# MMMVI: Detecting SARS-CoV-2 Variants of Concern in Metagenomic Wastewater Samples

**DOI:** 10.1101/2021.06.14.448421

**Authors:** Dillon O.R. Barker, Cody J. Buchanan, Chrystal Landgraff, Eduardo N. Taboada

## Abstract

**Motivation:** SARS-CoV-2 is the causative agent of the COVID-19 pandemic. Variants of Concern (VOCs) and Variants of Interest (VOIs) are lineages that represent a greater risk to public health, and can be differentiated from the wildtype virus based on unique profiles of signature mutations. Metagenomic sequence analysis of wastewater represents an emerging form of surveillance that can capture early signal for these variants in a community prior to detection through public health testing or genomic surveillance activities. However, because multiple viral genomes are likely to be present in a metagenomic sample, additional analytical scrutiny of the sequencing reads beyond variant calling is needed to increase confidence in diagnostic determinations.

**Results:** Where multiple signature mutations are present on a given read, they can be used as enhanced biomarkers to confirm the presence of a VOC/VOI in the sample. We have developed MMMVI, a tool to aggregate and report on the likely presence of a VOC/VOI in a set of metagenomic reads based on the detection of reads bearing multiple signature mutations.

**Availability:** MMMVI is implemented in Python, and is available under the MIT licence from https://github.com/dorbarker/voc-identify/

## Supplementary material for "MMMVI: Detecting SARS-CoV-2 Variants of Concern in Metagenomic Wastewater Samples": Example Output: read_report.txt (part 1 of 3)

	reference	B.1.1.7	P.1
M04937:270:000000000-JFBNC:1:1103:15718:6768:fwd	[[733]]	[]	[]
M04937:270:000000000-JFBNC:1:1103:27539:9109:fwd	[[733]]	[]	[]
M04937:270:000000000-JFBNC:1:1103:14713:17655:fwd	[[733]]	[]	[]
M04937:270:000000000-JFBNC:1:1104:19956:15856:fwd	[[733]]	[]	[]
M04937:270:000000000-JFBNC:1:1104:8180:24762:fwd	[[733]]	[]	[]
M04937:270:000000000-JFBNC:1:1106:13492:24874:fwd	[[733]]	[]	[]
M04937:270:000000000-JFBNC:1:1108:17154:26862:fwd	[[733]]	[]	[]
M04937:270:000000000-JFBNC:1:1110:18257:16666:fwd	[[733]]	[]	[]
M04937:270:000000000-JFBNC:1:1111:16101:10228:fwd	[[733]]	[]	[]
M04937:270:000000000-JFBNC:1:1112:15729:6678:fwd	[[733]]	[]	[]
M04937:270:000000000-JFBNC:1:1113:20384:19055:fwd	[[733]]	[]	[]
M04937:270:000000000-JFBNC:1:1114:24909:20865:fwd	[[733]]	[]	[]
M04937:270:000000000-JFBNC:1:2102:12670:28272:fwd	[[733]]	[]	[]
M04937:270:000000000-JFBNC:1:2104:4922:18543:fwd	[[733]]	[]	[]
M04937:270:000000000-JFBNC:1:2110:17333:24975:fwd	[[733]]	[]	[]
M04937:270:000000000-JFBNC:1:2110:12875:28861:fwd	[[733]]	[]	[]
M04937:270:000000000-JFBNC:1:2111:7011:11917:fwd	[[733]]	[]	[]
M04937:270:000000000-JFBNC:1:2112:20691:20119:fwd	[[733]]	[]	[]
M04937:270:000000000-JFBNC:1:2112:10768:24401:fwd	[[733]]	[]	[]
M04937:270:000000000-JFBNC:1:2112:20042:25876:fwd	[[733]]	[]	[]
M04937:270:000000000-JFBNC:1:2114:10756:3158:fwd	[[733]]	[]	[]
M04937:270:000000000-JFBNC:1:2114:10802:17819:fwd	[[733]]	[]	[]
M04937:270:000000000-JFBNC:1:2114:16629:22409:fwd	[[733]]	[]	[]
M04937:270:000000000-JFBNC:1:1111:17762:3658:fwd	[[733]]	[]	[]
M04937:270:000000000-JFBNC:1:1113:20458:13107:fwd	[[733]]	[]	[]
M04937:270:000000000-JFBNC:1:1114:3055:13697:fwd	[[733]]	[]	[]
M04937:270:000000000-JFBNC:1:2103:21306:25876:fwd	[[733]]	[]	[]
M04937:270:000000000-JFBNC:1:2107:22431:15590:fwd	[[733]]	[]	[]
M04937:270:000000000-JFBNC:1:2109:23984:8016:fwd	[[733]]	[]	[]
M04937:270:000000000-JFBNC:1:2112:4562:13957:fwd	[[733]]	[]	[]
M04937:270:000000000-JFBNC:1:1101:9402:11239:rev	[[733]]	[]	[]
M04937:270:000000000-JFBNC:1:1102:17892:4157:rev	[[733]]	[]	[]
M04937:270:000000000-JFBNC:1:1102:20593:6681:rev	[[733]]	[]	[]
M04937:270:000000000-JFBNC:1:1103:5267:10828:rev	[[733]]	[]	[]
M04937:270:000000000-JFBNC:1:1104:26846:10460:rev	[[733]]	[]	[]
M04937:270:000000000-JFBNC:1:1105:19324:11422:rev	[[733]]	[]	[]
M04937:270:000000000-JFBNC:1:1107:14169:21681:rev	[[733]]	[]	[]
M04937:270:000000000-JFBNC:1:1108:26687:7610:rev	[[733]]	[]	[]
M04937:270:000000000-JFBNC:1:1108:28158:13445:rev	[[733]]	[]	[]
M04937:270:000000000-JFBNC:1:1110:22096:8035:rev	[[733]]	[]	[]
M04937:270:000000000-JFBNC:1:1113:17877:1724:rev	[[733]]	[]	[]
M04937:270:000000000-JFBNC:1:1113:8827:8130:rev	[[733]]	[]	[]
M04937:270:000000000-JFBNC:1:1114:21042:5713:rev	[[733]]	[]	[]
M04937:270:000000000-JFBNC:1:2102:26229:8165:rev	[[733]]	[]	[]
M04937:270:000000000-JFBNC:1:2102:20412:14934:rev	[[733]]	[]	[]
M04937:270:000000000-JFBNC:1:2102:16799:19469:rev	[[733]]	[]	[]
M04937:270:000000000-JFBNC:1:2103:3327:9673:rev	[[733]]	[]	[]
M04937:270:000000000-JFBNC:1:2103:7102:25061:rev	[[733]]	[]	[]
M04937:270:000000000-JFBNC:1:2104:24045:10091:rev	[[733]]	[]	[]
M04937:270:000000000-JFBNC:1:2105:24563:8085:rev	[[733]]	[]	[]
M04937:270:000000000-JFBNC:1:2105:22087:16915:rev	[[733]]	[]	[]
M04937:270:000000000-JFBNC:1:2109:2458:15153:rev	[[733]]	[]	[]
M04937:270:000000000-JFBNC:1:2110:23564:15217:rev	[[733]]	[]	[]
M04937:270:000000000-JFBNC:1:2111:15233:9377:rev	[[733]]	[]	[]
M04937:270:000000000-JFBNC:1:2111:5446:20075:rev	[[733]]	[]	[]
M04937:270:000000000-JFBNC:1:1114:8791:9592:rev	[[733]]	[]	[]
M04937:270:000000000-JFBNC:1:1106:9201:7189:fwd	[[733]]	[]	[]
M04937:270:000000000-JFBNC:1:1114:9730:17584:fwd	[[733]]	[]	[]
M04937:270:000000000-JFBNC:1:2101:8605:23154:fwd	[[733]]	[]	[]
M04937:270:000000000-JFBNC:1:2108:15162:14322:fwd	[[733]]	[]	[]
M04937:270:000000000-JFBNC:1:2110:17196:25544:fwd	[[733]]	[]	[]
M04937:270:000000000-JFBNC:1:1108:23167:9099:rev	[[733]]	[]	[]
M04937:270:000000000-JFBNC:1:1103:2168:12807:rev	[[733]]	[]	[]
M04937:270:000000000-JFBNC:1:2103:24463:9624:rev	[[733]]	[]	[]
M04937:270:000000000-JFBNC:1:2107:20016:13982:rev	[[733]]	[]	[]
M04937:270:000000000-JFBNC:1:1108:14867:23191:fwd	[[733]]	[]	[]
M04937:270:000000000-JFBNC:1:2106:24461:7614:rev	[[733]]	[]	[]
M04937:270:000000000-JFBNC:1:1105:17456:18171:rev	[[733]]	[]	[]
M04937:270:000000000-JFBNC:1:1101:23520:6674:fwd	[[733]]	[]	[]
M04937:270:000000000-JFBNC:1:1102:23855:22413:fwd	[[733]]	[]	[]
M04937:270:000000000-JFBNC:1:1103:24308:15184:fwd	[[733]]	[]	[]
M04937:270:000000000-JFBNC:1:1104:17673:2155:fwd	[[733]]	[]	[]
M04937:270:000000000-JFBNC:1:1104:6672:23155:fwd	[[733]]	[]	[]
M04937:270:000000000-JFBNC:1:1105:8691:9000:fwd	[[733]]	[]	[]
M04937:270:000000000-JFBNC:1:1105:22724:10058:fwd	[[733]]	[]	[]
M04937:270:000000000-JFBNC:1:1106:5406:12261:fwd	[[733]]	[]	[]
M04937:270:000000000-JFBNC:1:1106:21136:17868:fwd	[[733]]	[]	[]
M04937:270:000000000-JFBNC:1:1106:12328:27643:fwd	[[733]]	[]	[]
M04937:270:000000000-JFBNC:1:1108:13478:4978:fwd	[[733]]	[]	[]
M04937:270:000000000-JFBNC:1:1108:11596:16363:fwd	[[733]]	[]	[]
M04937:270:000000000-JFBNC:1:1109:3264:14813:fwd	[[733]]	[]	[]
M04937:270:000000000-JFBNC:1:1109:12904:16831:fwd	[[733]]	[]	[]
M04937:270:000000000-JFBNC:1:1109:18371:27666:fwd	[[733]]	[]	[]
M04937:270:000000000-JFBNC:1:1110:22865:10041:fwd	[[733]]	[]	[]
M04937:270:000000000-JFBNC:1:1110:19745:13728:fwd	[[733]]	[]	[]
M04937:270:000000000-JFBNC:1:1110:23660:18155:fwd	[[733]]	[]	[]
M04937:270:000000000-JFBNC:1:1111:12764:11125:fwd	[[733]]	[]	[]
M04937:270:000000000-JFBNC:1:1111:12946:23488:fwd	[[733]]	[]	[]
M04937:270:000000000-JFBNC:1:1111:19063:24180:fwd	[[733]]	[]	[]
M04937:270:000000000-JFBNC:1:1112:20727:12582:fwd	[[733]]	[]	[]
M04937:270:000000000-JFBNC:1:1112:9776:13742:fwd	[[733]]	[]	[]
M04937:270:000000000-JFBNC:1:1113:19440:7328:fwd	[[733]]	[]	[]
M04937:270:000000000-JFBNC:1:1113:5783:8569:fwd	[[733]]	[]	[]
M04937:270:000000000-JFBNC:1:1113:14025:9679:fwd	[[733]]	[]	[]
M04937:270:000000000-JFBNC:1:1113:8085:20342:fwd	[[733]]	[]	[]
M04937:270:000000000-JFBNC:1:1113:7003:24710:fwd	[[733]]	[]	[]
M04937:270:000000000-JFBNC:1:1114:10312:11725:fwd	[[733]]	[]	[]
M04937:270:000000000-JFBNC:1:1114:10769:13649:fwd	[[733]]	[]	[]
M04937:270:000000000-JFBNC:1:1114:27287:15896:fwd	[[733]]	[]	[]
M04937:270:000000000-JFBNC:1:2101:16349:3745:fwd	[[733]]	[]	[]
M04937:270:000000000-JFBNC:1:2101:18560:3378:fwd	[[733]]	[]	[]
M04937:270:000000000-JFBNC:1:2101:7798:8839:fwd	[[733]]	[]	[]
M04937:270:000000000-JFBNC:1:2101:25349:11203:fwd	[[733]]	[]	[]
M04937:270:000000000-JFBNC:1:2101:10420:25655:fwd	[[733]]	[]	[]
M04937:270:000000000-JFBNC:1:2102:11361:17133:fwd	[[733]]	[]	[]
M04937:270:000000000-JFBNC:1:2102:28146:17402:fwd	[[733]]	[]	[]
M04937:270:000000000-JFBNC:1:2103:19328:3790:fwd	[[733]]	[]	[]
M04937:270:000000000-JFBNC:1:2103:18046:12368:fwd	[[733]]	[]	[]
M04937:270:000000000-JFBNC:1:2103:12268:15708:fwd	[[733]]	[]	[]
M04937:270:000000000-JFBNC:1:2104:9702:24611:fwd	[[733]]	[]	[]
M04937:270:000000000-JFBNC:1:2105:23449:10132:fwd	[[733]]	[]	[]
M04937:270:000000000-JFBNC:1:2105:10776:16748:fwd	[[733]]	[]	[]
M04937:270:000000000-JFBNC:1:2105:10431:22708:fwd	[[733]]	[]	[]
M04937:270:000000000-JFBNC:1:2107:23281:9064:fwd	[[733]]	[]	[]
M04937:270:000000000-JFBNC:1:2107:15616:19471:fwd	[[733]]	[]	[]
M04937:270:000000000-JFBNC:1:2108:16703:7788:fwd	[[733]]	[]	[]
M04937:270:000000000-JFBNC:1:2108:9586:7854:fwd	[[733]]	[]	[]
M04937:270:000000000-JFBNC:1:2108:21884:15492:fwd	[[733]]	[]	[]
M04937:270:000000000-JFBNC:1:2108:21606:17332:fwd	[[733]]	[]	[]
M04937:270:000000000-JFBNC:1:2109:8891:10030:fwd	[[733]]	[]	[]
M04937:270:000000000-JFBNC:1:2109:14380:11068:fwd	[[733]]	[]	[]
M04937:270:000000000-JFBNC:1:2109:9109:21209:fwd	[[733]]	[]	[]
M04937:270:000000000-JFBNC:1:2110:6062:16580:fwd	[[733]]	[]	[]
M04937:270:000000000-JFBNC:1:2111:8518:5589:fwd	[[733]]	[]	[]
M04937:270:000000000-JFBNC:1:2111:9441:8779:fwd	[[733]]	[]	[]
M04937:270:000000000-JFBNC:1:2111:8336:19620:fwd	[[733]]	[]	[]
M04937:270:000000000-JFBNC:1:2112:12893:4237:fwd	[[733]]	[]	[]
M04937:270:000000000-JFBNC:1:2113:18171:10956:fwd	[[733]]	[]	[]
M04937:270:000000000-JFBNC:1:2114:23334:13956:fwd	[[733]]	[]	[]
M04937:270:000000000-JFBNC:1:2114:19990:24295:fwd	[[733]]	[]	[]
M04937:270:000000000-JFBNC:1:2114:8778:24384:fwd	[[733]]	[]	[]
M04937:270:000000000-JFBNC:1:1101:26361:18481:rev	[[733]]	[]	[]
M04937:270:000000000-JFBNC:1:1102:10311:19531:rev	[[733]]	[]	[]
M04937:270:000000000-JFBNC:1:1102:14410:25259:rev	[[733]]	[]	[]
M04937:270:000000000-JFBNC:1:1103:6808:23607:rev	[[733]]	[]	[]
M04937:270:000000000-JFBNC:1:1108:23690:16211:rev	[[733]]	[]	[]
M04937:270:000000000-JFBNC:1:1110:15234:17328:rev	[[733]]	[]	[]
M04937:270:000000000-JFBNC:1:1110:8889:24143:rev	[[733]]	[]	[]
M04937:270:000000000-JFBNC:1:1113:8851:18243:rev	[[733]]	[]	[]
M04937:270:000000000-JFBNC:1:2103:2260:13203:rev	[[733]]	[]	[]
M04937:270:000000000-JFBNC:1:2105:28159:13122:rev	[[733]]	[]	[]
M04937:270:000000000-JFBNC:1:2109:17609:8755:rev	[[733]]	[]	[]
M04937:270:000000000-JFBNC:1:2110:8304:5188:rev	[[733]]	[]	[]
M04937:270:000000000-JFBNC:1:2111:17003:14120:rev	[[733]]	[]	[]
M04937:270:000000000-JFBNC:1:2114:15749:11065:rev	[[733]]	[]	[]
M04937:270:000000000-JFBNC:1:1101:25135:22078:fwd	[[733]]	[]	[]
M04937:270:000000000-JFBNC:1:1102:17023:4784:fwd	[[733]]	[]	[]
M04937:270:000000000-JFBNC:1:1106:7641:13310:fwd	[[733]]	[]	[]
M04937:270:000000000-JFBNC:1:1110:10376:17493:fwd	[[733]]	[]	[]
M04937:270:000000000-JFBNC:1:1110:23646:18472:fwd	[[733]]	[]	[]
M04937:270:000000000-JFBNC:1:1111:19006:15932:fwd	[[733]]	[]	[]
M04937:270:000000000-JFBNC:1:1112:28597:15472:fwd	[[733]]	[]	[]
M04937:270:000000000-JFBNC:1:2105:8469:20363:fwd	[[733]]	[]	[]
M04937:270:000000000-JFBNC:1:2109:29439:12639:fwd	[[733]]	[]	[]
M04937:270:000000000-JFBNC:1:2114:5928:17582:fwd	[[733]]	[]	[]
M04937:270:000000000-JFBNC:1:1101:16902:5225:fwd	[[733]]	[]	[]
M04937:270:000000000-JFBNC:1:1102:9985:20947:fwd	[[733]]	[]	[]
M04937:270:000000000-JFBNC:1:1103:10899:3380:fwd	[[733]]	[]	[]
M04937:270:000000000-JFBNC:1:1103:18155:17674:fwd	[[733]]	[]	[]
M04937:270:000000000-JFBNC:1:1104:8172:4555:fwd	[[733]]	[]	[]
M04937:270:000000000-JFBNC:1:1104:14184:27486:fwd	[[733]]	[]	[]
M04937:270:000000000-JFBNC:1:1106:20704:19090:fwd	[[733]]	[]	[]
M04937:270:000000000-JFBNC:1:1107:24151:6449:fwd	[[733]]	[]	[]
M04937:270:000000000-JFBNC:1:1107:10317:10866:fwd	[[733]]	[]	[]
M04937:270:000000000-JFBNC:1:1107:9250:19690:fwd	[[733]]	[]	[]
M04937:270:000000000-JFBNC:1:1108:17520:3032:fwd	[[733]]	[]	[]
M04937:270:000000000-JFBNC:1:1109:25773:10832:fwd	[[733]]	[]	[]
M04937:270:000000000-JFBNC:1:1110:4942:13777:fwd	[[733]]	[]	[]
M04937:270:000000000-JFBNC:1:1111:23985:23463:fwd	[[733]]	[]	[]
M04937:270:000000000-JFBNC:1:1112:17410:13876:fwd	[[733]]	[]	[]
M04937:270:000000000-JFBNC:1:1113:21059:13732:fwd	[[733]]	[]	[]
M04937:270:000000000-JFBNC:1:1113:14441:18880:fwd	[[733]]	[]	[]
M04937:270:000000000-JFBNC:1:1114:25181:10325:fwd	[[733]]	[]	[]
M04937:270:000000000-JFBNC:1:1114:3729:18860:fwd	[[733]]	[]	[]
M04937:270:000000000-JFBNC:1:1114:14758:18967:fwd	[[733]]	[]	[]
M04937:270:000000000-JFBNC:1:1114:20116:19759:fwd	[[733]]	[]	[]
M04937:270:000000000-JFBNC:1:1114:22471:22517:fwd	[[733]]	[]	[]
M04937:270:000000000-JFBNC:1:1114:20737:23876:fwd	[[733]]	[]	[]
M04937:270:000000000-JFBNC:1:2101:2770:10333:fwd	[[733]]	[]	[]
M04937:270:000000000-JFBNC:1:2102:21109:7054:fwd	[[733]]	[]	[]
M04937:270:000000000-JFBNC:1:2103:25316:6846:fwd	[[733]]	[]	[]
M04937:270:000000000-JFBNC:1:2103:7853:21221:fwd	[[733]]	[]	[]
M04937:270:000000000-JFBNC:1:2105:9260:10058:fwd	[[733]]	[]	[]
M04937:270:000000000-JFBNC:1:2105:17261:28644:fwd	[[733]]	[]	[]
M04937:270:000000000-JFBNC:1:2108:11264:26411:fwd	[[733]]	[]	[]
M04937:270:000000000-JFBNC:1:2109:4377:13151:fwd	[[733]]	[]	[]
M04937:270:000000000-JFBNC:1:2109:5630:16888:fwd	[[733]]	[]	[]
M04937:270:000000000-JFBNC:1:2110:18682:2951:fwd	[[733]]	[]	[]
M04937:270:000000000-JFBNC:1:2111:10912:12047:fwd	[[733]]	[]	[]
M04937:270:000000000-JFBNC:1:2112:10772:18767:fwd	[[733]]	[]	[]
M04937:270:000000000-JFBNC:1:1102:11718:8051:rev	[[733]]	[]	[]
M04937:270:000000000-JFBNC:1:1105:6809:20292:rev	[[733]]	[]	[]
M04937:270:000000000-JFBNC:1:1114:17966:16849:rev	[[733]]	[]	[]
M04937:270:000000000-JFBNC:1:2101:20765:18878:rev	[[733]]	[]	[]
M04937:270:000000000-JFBNC:1:1111:26340:14085:fwd	[[733]]	[]	[]
M04937:270:000000000-JFBNC:1:2111:5401:7008:fwd	[[733]]	[]	[]
M04937:270:000000000-JFBNC:1:1104:19078:14367:fwd	[[733]]	[]	[]
M04937:270:000000000-JFBNC:1:1111:21647:9499:fwd	[[733]]	[]	[]
M04937:270:000000000-JFBNC:1:1101:7523:6924:fwd	[[733]]	[]	[]
M04937:270:000000000-JFBNC:1:1102:12834:12289:fwd	[[733]]	[]	[]
M04937:270:000000000-JFBNC:1:1102:7666:20100:fwd	[[733]]	[]	[]
M04937:270:000000000-JFBNC:1:1102:16007:21666:fwd	[[733]]	[]	[]
M04937:270:000000000-JFBNC:1:1104:20262:9782:fwd	[[733]]	[]	[]
M04937:270:000000000-JFBNC:1:1105:17463:8801:fwd	[[733]]	[]	[]
M04937:270:000000000-JFBNC:1:1105:12138:23757:fwd	[[733]]	[]	[]
M04937:270:000000000-JFBNC:1:1106:12522:18942:fwd	[[733]]	[]	[]
M04937:270:000000000-JFBNC:1:1108:15093:22608:fwd	[[733]]	[]	[]
M04937:270:000000000-JFBNC:1:1109:23284:3959:fwd	[[733]]	[]	[]
M04937:270:000000000-JFBNC:1:1109:11538:4212:fwd	[[733]]	[]	[]
M04937:270:000000000-JFBNC:1:1109:13328:8148:fwd	[[733]]	[]	[]
M04937:270:000000000-JFBNC:1:1109:14997:11083:fwd	[[733]]	[]	[]
M04937:270:000000000-JFBNC:1:1110:26443:10589:fwd	[[733]]	[]	[]
M04937:270:000000000-JFBNC:1:1110:14932:15172:fwd	[[733]]	[]	[]
M04937:270:000000000-JFBNC:1:1111:12069:7645:fwd	[[733]]	[]	[]
M04937:270:000000000-JFBNC:1:1111:25511:9407:fwd	[[733]]	[]	[]
M04937:270:000000000-JFBNC:1:1111:15567:14462:fwd	[[733]]	[]	[]
M04937:270:000000000-JFBNC:1:1111:27316:16878:fwd	[[733]]	[]	[]
M04937:270:000000000-JFBNC:1:1111:23654:22175:fwd	[[733]]	[]	[]
M04937:270:000000000-JFBNC:1:1112:7596:18834:fwd	[[733]]	[]	[]
M04937:270:000000000-JFBNC:1:1113:27532:14150:fwd	[[733]]	[]	[]
M04937:270:000000000-JFBNC:1:1113:25114:19277:fwd	[[733]]	[]	[]
M04937:270:000000000-JFBNC:1:2101:11019:2353:fwd	[[733]]	[]	[]
M04937:270:000000000-JFBNC:1:2101:3048:14914:fwd	[[733]]	[]	[]
M04937:270:000000000-JFBNC:1:2102:25511:19333:fwd	[[733]]	[]	[]
M04937:270:000000000-JFBNC:1:2102:14904:24505:fwd	[[733]]	[]	[]
M04937:270:000000000-JFBNC:1:2104:7806:12599:fwd	[[733]]	[]	[]
M04937:270:000000000-JFBNC:1:2105:18500:8311:fwd	[[733]]	[]	[]
M04937:270:000000000-JFBNC:1:2105:16894:13728:fwd	[[733]]	[]	[]
M04937:270:000000000-JFBNC:1:2105:4029:14516:fwd	[[733]]	[]	[]
M04937:270:000000000-JFBNC:1:2106:23200:4625:fwd	[[733]]	[]	[]
M04937:270:000000000-JFBNC:1:2106:24280:12688:fwd	[[733]]	[]	[]
M04937:270:000000000-JFBNC:1:2106:24748:18788:fwd	[[733]]	[]	[]
M04937:270:000000000-JFBNC:1:2107:22001:8048:fwd	[[733]]	[]	[]
M04937:270:000000000-JFBNC:1:2108:5966:15869:fwd	[[733]]	[]	[]
M04937:270:000000000-JFBNC:1:2108:22610:21078:fwd	[[733]]	[]	[]
M04937:270:000000000-JFBNC:1:2111:13618:11065:fwd	[[733]]	[]	[]
M04937:270:000000000-JFBNC:1:2111:18326:22433:fwd	[[733]]	[]	[]
M04937:270:000000000-JFBNC:1:2114:7406:17056:fwd	[[733]]	[]	[]
M04937:270:000000000-JFBNC:1:1101:19503:5113:fwd	[[733]]	[]	[]
M04937:270:000000000-JFBNC:1:1101:12393:7711:fwd	[[733]]	[]	[]
M04937:270:000000000-JFBNC:1:1101:15126:16179:fwd	[[733]]	[]	[]
M04937:270:000000000-JFBNC:1:1101:25118:24591:fwd	[[733]]	[]	[]
M04937:270:000000000-JFBNC:1:1101:12992:27999:fwd	[[733]]	[]	[]
M04937:270:000000000-JFBNC:1:1102:29525:15447:fwd	[[733]]	[]	[]
M04937:270:000000000-JFBNC:1:1102:15079:18281:fwd	[[733]]	[]	[]
M04937:270:000000000-JFBNC:1:1102:25404:22736:fwd	[[733]]	[]	[]
M04937:270:000000000-JFBNC:1:1102:19735:24160:fwd	[[733]]	[]	[]
M04937:270:000000000-JFBNC:1:1103:21472:7882:fwd	[[733]]	[]	[]
M04937:270:000000000-JFBNC:1:1104:16912:5742:fwd	[[733]]	[]	[]
M04937:270:000000000-JFBNC:1:1104:6982:12233:fwd	[[733]]	[]	[]
M04937:270:000000000-JFBNC:1:1104:14565:23815:fwd	[[733]]	[]	[]
M04937:270:000000000-JFBNC:1:1105:19191:16661:fwd	[[733]]	[]	[]
M04937:270:000000000-JFBNC:1:1106:21944:6668:fwd	[[733]]	[]	[]
M04937:270:000000000-JFBNC:1:1106:4320:15739:fwd	[[733]]	[]	[]
M04937:270:000000000-JFBNC:1:1107:13700:7348:fwd	[[733]]	[]	[]
M04937:270:000000000-JFBNC:1:1107:10845:13330:fwd	[[733]]	[]	[]
M04937:270:000000000-JFBNC:1:1107:9694:14455:fwd	[[733]]	[]	[]
M04937:270:000000000-JFBNC:1:1108:6734:12891:fwd	[[733]]	[]	[]
M04937:270:000000000-JFBNC:1:1108:27275:23005:fwd	[[733]]	[]	[]
M04937:270:000000000-JFBNC:1:1109:22188:17687:fwd	[[733]]	[]	[]
M04937:270:000000000-JFBNC:1:1109:8406:22256:fwd	[[733]]	[]	[]
M04937:270:000000000-JFBNC:1:1109:26234:24059:fwd	[[733]]	[]	[]
M04937:270:000000000-JFBNC:1:1110:22709:6885:fwd	[[733]]	[]	[]
M04937:270:000000000-JFBNC:1:1110:9241:10974:fwd	[[733]]	[]	[]
M04937:270:000000000-JFBNC:1:1111:16402:6658:fwd	[[733]]	[]	[]
M04937:270:000000000-JFBNC:1:1112:10193:14534:fwd	[[733]]	[]	[]
M04937:270:000000000-JFBNC:1:1112:14365:22648:fwd	[[733]]	[]	[]
M04937:270:000000000-JFBNC:1:1113:15922:10491:fwd	[[733]]	[]	[]
M04937:270:000000000-JFBNC:1:1113:10356:19127:fwd	[[733]]	[]	[]
M04937:270:000000000-JFBNC:1:1114:8655:10627:fwd	[[733]]	[]	[]
M04937:270:000000000-JFBNC:1:2101:14233:6949:fwd	[[733]]	[]	[]
M04937:270:000000000-JFBNC:1:2101:25962:10928:fwd	[[733]]	[]	[]
M04937:270:000000000-JFBNC:1:2101:17665:21824:fwd	[[733]]	[]	[]
M04937:270:000000000-JFBNC:1:2101:16495:25184:fwd	[[733]]	[]	[]
M04937:270:000000000-JFBNC:1:2101:18943:26928:fwd	[[733]]	[]	[]
M04937:270:000000000-JFBNC:1:2103:19646:5370:fwd	[[733]]	[]	[]
M04937:270:000000000-JFBNC:1:2103:3042:10070:fwd	[[733]]	[]	[]
M04937:270:000000000-JFBNC:1:2103:17409:25091:fwd	[[733]]	[]	[]
M04937:270:000000000-JFBNC:1:2105:6875:7409:fwd	[[733]]	[]	[]
M04937:270:000000000-JFBNC:1:2106:4632:22220:fwd	[[733]]	[]	[]
M04937:270:000000000-JFBNC:1:2107:10893:28033:fwd	[[733]]	[]	[]
M04937:270:000000000-JFBNC:1:2108:18707:9089:fwd	[[733]]	[]	[]
M04937:270:000000000-JFBNC:1:2111:4912:22913:fwd	[[733]]	[]	[]
M04937:270:000000000-JFBNC:1:2112:7341:13737:fwd	[[733]]	[]	[]
M04937:270:000000000-JFBNC:1:2112:22961:19704:fwd	[[733]]	[]	[]
M04937:270:000000000-JFBNC:1:2113:18840:11005:fwd	[[733]]	[]	[]
M04937:270:000000000-JFBNC:1:2114:22431:22057:fwd	[[733]]	[]	[]
M04937:270:000000000-JFBNC:1:1101:11328:23260:rev	[[733]]	[]	[]
M04937:270:000000000-JFBNC:1:1101:6501:24387:rev	[[733]]	[]	[]
M04937:270:000000000-JFBNC:1:2101:20897:15840:rev	[[733]]	[]	[]
M04937:270:000000000-JFBNC:1:2103:25316:6846:rev	[[733]]	[]	[]
M04937:270:000000000-JFBNC:1:2104:5092:9710:rev	[[733]]	[]	[]
M04937:270:000000000-JFBNC:1:2107:10179:11299:rev	[[733]]	[]	[]
M04937:270:000000000-JFBNC:1:2108:21259:5532:rev	[[733]]	[]	[]
M04937:270:000000000-JFBNC:1:2108:17015:23838:rev	[[733]]	[]	[]
M04937:270:000000000-JFBNC:1:2114:4593:6863:rev	[[733]]	[]	[]
M04937:270:000000000-JFBNC:1:2110:11011:24290:fwd	[[733]]	[]	[]
M04937:270:000000000-JFBNC:1:2113:20344:8087:fwd	[[733]]	[]	[]
M04937:270:000000000-JFBNC:1:2111:26195:19813:rev	[[733]]	[]	[]
M04937:270:000000000-JFBNC:1:1101:14524:23642:fwd	[[733]]	[]	[]
M04937:270:000000000-JFBNC:1:1102:15054:27479:fwd	[[733]]	[]	[]
M04937:270:000000000-JFBNC:1:1106:26486:13339:fwd	[[733]]	[]	[]
M04937:270:000000000-JFBNC:1:1108:6737:8253:fwd	[[733]]	[]	[]
M04937:270:000000000-JFBNC:1:1109:19041:5500:fwd	[[733]]	[]	[]
M04937:270:000000000-JFBNC:1:1109:11401:24188:fwd	[[733]]	[]	[]
M04937:270:000000000-JFBNC:1:1112:8100:4841:fwd	[[733]]	[]	[]
M04937:270:000000000-JFBNC:1:1112:23394:8983:fwd	[[733]]	[]	[]
M04937:270:000000000-JFBNC:1:1113:19926:3322:fwd	[[733]]	[]	[]
M04937:270:000000000-JFBNC:1:1114:12535:10821:fwd	[[733]]	[]	[]
M04937:270:000000000-JFBNC:1:1114:24068:23641:fwd	[[733]]	[]	[]
M04937:270:000000000-JFBNC:1:2102:4119:10922:fwd	[[733]]	[]	[]
M04937:270:000000000-JFBNC:1:2103:26295:8045:fwd	[[733]]	[]	[]
M04937:270:000000000-JFBNC:1:2105:9351:8820:fwd	[[733]]	[]	[]
M04937:270:000000000-JFBNC:1:2106:7512:7347:fwd	[[733]]	[]	[]
M04937:270:000000000-JFBNC:1:2107:8986:16846:fwd	[[733]]	[]	[]
M04937:270:000000000-JFBNC:1:2107:27261:21525:fwd	[[733]]	[]	[]
M04937:270:000000000-JFBNC:1:2107:9106:22520:fwd	[[733]]	[]	[]
M04937:270:000000000-JFBNC:1:2108:11460:11597:fwd	[[733]]	[]	[]
M04937:270:000000000-JFBNC:1:2111:15378:18311:fwd	[[733]]	[]	[]
M04937:270:000000000-JFBNC:1:2114:16868:14508:fwd	[[733]]	[]	[]
M04937:270:000000000-JFBNC:1:1102:20209:25807:rev	[[733]]	[]	[]
M04937:270:000000000-JFBNC:1:2104:14650:14611:rev	[[733]]	[]	[]
M04937:270:000000000-JFBNC:1:1102:21450:22128:fwd	[[733]]	[]	[]
M04937:270:000000000-JFBNC:1:1105:18092:11036:fwd	[[733]]	[]	[]
M04937:270:000000000-JFBNC:1:1106:22390:5590:fwd	[[733]]	[]	[]
M04937:270:000000000-JFBNC:1:1106:22522:9141:fwd	[[733]]	[]	[]
M04937:270:000000000-JFBNC:1:1108:22958:3710:fwd	[[733]]	[]	[]
M04937:270:000000000-JFBNC:1:1110:26408:7146:fwd	[[733]]	[]	[]
M04937:270:000000000-JFBNC:1:1110:9283:17622:fwd	[[733]]	[]	[]
M04937:270:000000000-JFBNC:1:1111:15130:20436:fwd	[[733]]	[]	[]
M04937:270:000000000-JFBNC:1:1112:28798:12078:fwd	[[733]]	[]	[]
M04937:270:000000000-JFBNC:1:1112:27951:17498:fwd	[[733]]	[]	[]
M04937:270:000000000-JFBNC:1:1114:8867:13996:fwd	[[733]]	[]	[]
M04937:270:000000000-JFBNC:1:2102:8362:12233:fwd	[[733]]	[]	[]
M04937:270:000000000-JFBNC:1:2102:5996:23917:fwd	[[733]]	[]	[]
M04937:270:000000000-JFBNC:1:2103:17754:2259:fwd	[[733]]	[]	[]
M04937:270:000000000-JFBNC:1:2103:8575:6551:fwd	[[733]]	[]	[]
M04937:270:000000000-JFBNC:1:2103:15831:24644:fwd	[[733]]	[]	[]
M04937:270:000000000-JFBNC:1:2104:23723:5122:fwd	[[733]]	[]	[]
M04937:270:000000000-JFBNC:1:2104:7325:8847:fwd	[[733]]	[]	[]
M04937:270:000000000-JFBNC:1:2104:10034:13947:fwd	[[733]]	[]	[]
M04937:270:000000000-JFBNC:1:2105:7138:21268:fwd	[[733]]	[]	[]
M04937:270:000000000-JFBNC:1:2106:16679:4164:fwd	[[733]]	[]	[]
M04937:270:000000000-JFBNC:1:2107:7988:14288:fwd	[[733]]	[]	[]
M04937:270:000000000-JFBNC:1:2108:25079:21857:fwd	[[733]]	[]	[]
M04937:270:000000000-JFBNC:1:2109:9342:26419:fwd	[[733]]	[]	[]
M04937:270:000000000-JFBNC:1:2110:20379:6815:fwd	[[733]]	[]	[]
M04937:270:000000000-JFBNC:1:2110:28742:17131:fwd	[[733]]	[]	[]
M04937:270:000000000-JFBNC:1:2110:23155:22313:fwd	[[733]]	[]	[]
M04937:270:000000000-JFBNC:1:2111:11922:3766:fwd	[[733]]	[]	[]
M04937:270:000000000-JFBNC:1:2111:14703:10396:fwd	[[733]]	[]	[]
M04937:270:000000000-JFBNC:1:2111:13741:26326:fwd	[[733]]	[]	[]
M04937:270:000000000-JFBNC:1:2112:4137:11454:fwd	[[733]]	[]	[]
M04937:270:000000000-JFBNC:1:2112:17533:12784:fwd	[[733]]	[]	[]
M04937:270:000000000-JFBNC:1:2112:19980:23902:fwd	[[733]]	[]	[]
M04937:270:000000000-JFBNC:1:2114:19622:28210:fwd	[[733]]	[]	[]
M04937:270:000000000-JFBNC:1:1106:16406:4590:fwd	[[733]]	[]	[]
M04937:270:000000000-JFBNC:1:2104:27507:15670:fwd	[[733]]	[]	[]
M04937:270:000000000-JFBNC:1:2104:14181:24400:fwd	[[733]]	[]	[]
M04937:270:000000000-JFBNC:1:2109:26277:9333:fwd	[[733]]	[]	[]
M04937:270:000000000-JFBNC:1:2113:22069:16260:fwd	[[733]]	[]	[]
M04937:270:000000000-JFBNC:1:1101:21354:10255:rev	[[733]]	[]	[]
M04937:270:000000000-JFBNC:1:1102:14155:7960:rev	[[733]]	[]	[]
M04937:270:000000000-JFBNC:1:1104:23640:23638:rev	[[733]]	[]	[]
M04937:270:000000000-JFBNC:1:1105:21045:4834:rev	[[733]]	[]	[]
M04937:270:000000000-JFBNC:1:1106:15741:25809:rev	[[733]]	[]	[]
M04937:270:000000000-JFBNC:1:1107:4264:22143:rev	[[733]]	[]	[]
M04937:270:000000000-JFBNC:1:1109:24361:8284:rev	[[733]]	[]	[]
M04937:270:000000000-JFBNC:1:1109:18020:27630:rev	[[733]]	[]	[]
M04937:270:000000000-JFBNC:1:1110:20371:17072:rev	[[733]]	[]	[]
M04937:270:000000000-JFBNC:1:1110:22382:18448:rev	[[733]]	[]	[]
M04937:270:000000000-JFBNC:1:1111:12527:17999:rev	[[733]]	[]	[]
M04937:270:000000000-JFBNC:1:1112:13823:21149:rev	[[733]]	[]	[]
M04937:270:000000000-JFBNC:1:1113:9579:2953:rev	[[733]]	[]	[]
M04937:270:000000000-JFBNC:1:1113:13475:17672:rev	[[733]]	[]	[]
M04937:270:000000000-JFBNC:1:1114:25683:14691:rev	[[733]]	[]	[]
M04937:270:000000000-JFBNC:1:1114:14360:27675:rev	[[733]]	[]	[]
M04937:270:000000000-JFBNC:1:2101:8398:5456:rev	[[733]]	[]	[]
M04937:270:000000000-JFBNC:1:2102:23479:4421:rev	[[733]]	[]	[]
M04937:270:000000000-JFBNC:1:2103:16938:1950:rev	[[733]]	[]	[]
M04937:270:000000000-JFBNC:1:2104:21260:12379:rev	[[733]]	[]	[]
M04937:270:000000000-JFBNC:1:2104:23850:15787:rev	[[733]]	[]	[]
M04937:270:000000000-JFBNC:1:2104:6041:16328:rev	[[733]]	[]	[]
M04937:270:000000000-JFBNC:1:2105:17720:14879:rev	[[733]]	[]	[]
M04937:270:000000000-JFBNC:1:2105:21737:18313:rev	[[733]]	[]	[]
M04937:270:000000000-JFBNC:1:2107:24794:11554:rev	[[733]]	[]	[]
M04937:270:000000000-JFBNC:1:2107:22346:11662:rev	[[733]]	[]	[]
M04937:270:000000000-JFBNC:1:2108:2171:16672:rev	[[733]]	[]	[]
M04937:270:000000000-JFBNC:1:2110:22098:21812:rev	[[733]]	[]	[]
M04937:270:000000000-JFBNC:1:2111:21421:9038:rev	[[733]]	[]	[]
M04937:270:000000000-JFBNC:1:2111:20427:27885:rev	[[733]]	[]	[]
M04937:270:000000000-JFBNC:1:2112:26270:9492:rev	[[733]]	[]	[]
M04937:270:000000000-JFBNC:1:2112:15043:21885:rev	[[733]]	[]	[]
M04937:270:000000000-JFBNC:1:2112:13368:23088:rev	[[733]]	[]	[]
M04937:270:000000000-JFBNC:1:2114:26219:18612:rev	[[733]]	[]	[]
M04937:270:000000000-JFBNC:1:2114:20745:26007:rev	[[733]]	[]	[]
M04937:270:000000000-JFBNC:1:1106:10066:14612:fwd	[[733]]	[]	[]
M04937:270:000000000-JFBNC:1:1110:14014:9652:fwd	[[733]]	[]	[]
M04937:270:000000000-JFBNC:1:1114:17670:16519:fwd	[[733]]	[]	[]
M04937:270:000000000-JFBNC:1:2105:7415:23629:fwd	[[733]]	[]	[]
M04937:270:000000000-JFBNC:1:1101:4561:17627:rev	[[733]]	[]	[]
M04937:270:000000000-JFBNC:1:2105:6558:8096:rev	[[733]]	[]	[]
M04937:270:000000000-JFBNC:1:2108:8207:12040:rev	[[733]]	[]	[]
M04937:270:000000000-JFBNC:1:2112:16254:18232:rev	[[733]]	[]	[]
M04937:270:000000000-JFBNC:1:1101:11782:6541:fwd	[[733]]	[]	[]
M04937:270:000000000-JFBNC:1:1101:10089:10590:fwd	[[733]]	[]	[]
M04937:270:000000000-JFBNC:1:1101:4036:12639:fwd	[[733]]	[]	[]
M04937:270:000000000-JFBNC:1:1101:4426:13406:fwd	[[733]]	[]	[]
M04937:270:000000000-JFBNC:1:1101:13307:16559:fwd	[[733]]	[]	[]
M04937:270:000000000-JFBNC:1:1101:7221:25236:fwd	[[733]]	[]	[]
M04937:270:000000000-JFBNC:1:1102:15088:2655:fwd	[[733]]	[]	[]
M04937:270:000000000-JFBNC:1:1102:17056:5022:fwd	[[733]]	[]	[]
M04937:270:000000000-JFBNC:1:1102:17933:9317:fwd	[[733]]	[]	[]
M04937:270:000000000-JFBNC:1:1102:16430:20964:fwd	[[733]]	[]	[]
M04937:270:000000000-JFBNC:1:1102:7938:20686:fwd	[[733]]	[]	[]
M04937:270:000000000-JFBNC:1:1103:22360:9000:fwd	[[733]]	[]	[]
M04937:270:000000000-JFBNC:1:1103:25620:10586:fwd	[[733]]	[]	[]
M04937:270:000000000-JFBNC:1:1103:9362:12078:fwd	[[733]]	[]	[]
M04937:270:000000000-JFBNC:1:1103:11420:14802:fwd	[[733]]	[]	[]
M04937:270:000000000-JFBNC:1:1103:22084:18988:fwd	[[733]]	[]	[]
M04937:270:000000000-JFBNC:1:1103:23613:21533:fwd	[[733]]	[]	[]
M04937:270:000000000-JFBNC:1:1103:16510:25382:fwd	[[733]]	[]	[]
M04937:270:000000000-JFBNC:1:1103:19382:26468:fwd	[[733]]	[]	[]
M04937:270:000000000-JFBNC:1:1104:21641:4623:fwd	[[733]]	[]	[]
M04937:270:000000000-JFBNC:1:1104:24068:7427:fwd	[[733]]	[]	[]
M04937:270:000000000-JFBNC:1:1104:17389:16919:fwd	[[733]]	[]	[]
M04937:270:000000000-JFBNC:1:1104:22490:24157:fwd	[[733]]	[]	[]
M04937:270:000000000-JFBNC:1:1105:11250:9268:fwd	[[733]]	[]	[]
M04937:270:000000000-JFBNC:1:1105:29012:12755:fwd	[[733]]	[]	[]
M04937:270:000000000-JFBNC:1:1105:20217:18431:fwd	[[733]]	[]	[]
M04937:270:000000000-JFBNC:1:1105:6617:23802:fwd	[[733]]	[]	[]
M04937:270:000000000-JFBNC:1:1106:16524:4469:fwd	[[733]]	[]	[]
M04937:270:000000000-JFBNC:1:1106:13457:13394:fwd	[[733]]	[]	[]
M04937:270:000000000-JFBNC:1:1106:21170:23219:fwd	[[733]]	[]	[]
M04937:270:000000000-JFBNC:1:1106:17644:22577:fwd	[[733]]	[]	[]
M04937:270:000000000-JFBNC:1:1106:25796:22692:fwd	[[733]]	[]	[]
M04937:270:000000000-JFBNC:1:1106:13963:25748:fwd	[[733]]	[]	[]
M04937:270:000000000-JFBNC:1:1107:11724:8059:fwd	[[733]]	[]	[]
M04937:270:000000000-JFBNC:1:1107:13276:9608:fwd	[[733]]	[]	[]
M04937:270:000000000-JFBNC:1:1107:21733:11880:fwd	[[733]]	[]	[]
M04937:270:000000000-JFBNC:1:1107:15330:16065:fwd	[[733]]	[]	[]
M04937:270:000000000-JFBNC:1:1107:27051:18597:fwd	[[733]]	[]	[]
M04937:270:000000000-JFBNC:1:1107:5513:20951:fwd	[[733]]	[]	[]
M04937:270:000000000-JFBNC:1:1107:14234:21382:fwd	[[733]]	[]	[]
M04937:270:000000000-JFBNC:1:1107:12681:23852:fwd	[[733]]	[]	[]
M04937:270:000000000-JFBNC:1:1107:15366:24048:fwd	[[733]]	[]	[]
M04937:270:000000000-JFBNC:1:1108:24607:8531:fwd	[[733]]	[]	[]
M04937:270:000000000-JFBNC:1:1108:17401:9146:fwd	[[733]]	[]	[]
M04937:270:000000000-JFBNC:1:1108:7577:11052:fwd	[[733]]	[]	[]
M04937:270:000000000-JFBNC:1:1108:25297:15520:fwd	[[733]]	[]	[]
M04937:270:000000000-JFBNC:1:1108:20294:19827:fwd	[[733]]	[]	[]
M04937:270:000000000-JFBNC:1:1108:23058:27073:fwd	[[733]]	[]	[]
M04937:270:000000000-JFBNC:1:1109:18123:4924:fwd	[[733]]	[]	[]
M04937:270:000000000-JFBNC:1:1109:16735:6586:fwd	[[733]]	[]	[]
M04937:270:000000000-JFBNC:1:1109:9174:14087:fwd	[[733]]	[]	[]
M04937:270:000000000-JFBNC:1:1109:14801:15002:fwd	[[733]]	[]	[]
M04937:270:000000000-JFBNC:1:1109:28843:17916:fwd	[[733]]	[]	[]
M04937:270:000000000-JFBNC:1:1109:22224:21935:fwd	[[733]]	[]	[]
M04937:270:000000000-JFBNC:1:1109:27419:22227:fwd	[[733]]	[]	[]
M04937:270:000000000-JFBNC:1:1109:9244:23624:fwd	[[733]]	[]	[]
M04937:270:000000000-JFBNC:1:1110:8981:16215:fwd	[[733]]	[]	[]
M04937:270:000000000-JFBNC:1:1110:25669:22504:fwd	[[733]]	[]	[]
M04937:270:000000000-JFBNC:1:1110:4793:24031:fwd	[[733]]	[]	[]
M04937:270:000000000-JFBNC:1:1111:17866:8797:fwd	[[733]]	[]	[]
M04937:270:000000000-JFBNC:1:1111:9078:9398:fwd	[[733]]	[]	[]
M04937:270:000000000-JFBNC:1:1111:22356:10160:fwd	[[733]]	[]	[]
M04937:270:000000000-JFBNC:1:1111:27543:14906:fwd	[[733]]	[]	[]
M04937:270:000000000-JFBNC:1:1111:12512:18688:fwd	[[733]]	[]	[]
M04937:270:000000000-JFBNC:1:1111:13498:19124:fwd	[[733]]	[]	[]
M04937:270:000000000-JFBNC:1:1111:25425:20747:fwd	[[733]]	[]	[]
M04937:270:000000000-JFBNC:1:1111:11567:21067:fwd	[[733]]	[]	[]
M04937:270:000000000-JFBNC:1:1111:15863:23187:fwd	[[733]]	[]	[]
M04937:270:000000000-JFBNC:1:1111:14524:23228:fwd	[[733]]	[]	[]
M04937:270:000000000-JFBNC:1:1111:9002:23851:fwd	[[733]]	[]	[]
M04937:270:000000000-JFBNC:1:1111:25374:24405:fwd	[[733]]	[]	[]
M04937:270:000000000-JFBNC:1:1112:17442:3501:fwd	[[733]]	[]	[]
M04937:270:000000000-JFBNC:1:1112:11258:6687:fwd	[[733]]	[]	[]
M04937:270:000000000-JFBNC:1:1112:21269:17921:fwd	[[733]]	[]	[]
M04937:270:000000000-JFBNC:1:1112:13979:25696:fwd	[[733]]	[]	[]
M04937:270:000000000-JFBNC:1:1113:18929:8467:fwd	[[733]]	[]	[]
M04937:270:000000000-JFBNC:1:1113:16896:10218:fwd	[[733]]	[]	[]
M04937:270:000000000-JFBNC:1:1113:20938:11224:fwd	[[733]]	[]	[]
M04937:270:000000000-JFBNC:1:1113:24868:11435:fwd	[[733]]	[]	[]
M04937:270:000000000-JFBNC:1:1113:2851:14682:fwd	[[733]]	[]	[]
M04937:270:000000000-JFBNC:1:1113:3679:18271:fwd	[[733]]	[]	[]
M04937:270:000000000-JFBNC:1:1113:12987:18416:fwd	[[733]]	[]	[]
M04937:270:000000000-JFBNC:1:1114:15743:2142:fwd	[[733]]	[]	[]
M04937:270:000000000-JFBNC:1:1114:21099:7633:fwd	[[733]]	[]	[]
M04937:270:000000000-JFBNC:1:1114:24167:14371:fwd	[[733]]	[]	[]
M04937:270:000000000-JFBNC:1:1114:18162:14865:fwd	[[733]]	[]	[]
M04937:270:000000000-JFBNC:1:1114:2977:19465:fwd	[[733]]	[]	[]
M04937:270:000000000-JFBNC:1:2101:20253:6883:fwd	[[733]]	[]	[]
M04937:270:000000000-JFBNC:1:2101:18704:16027:fwd	[[733]]	[]	[]
M04937:270:000000000-JFBNC:1:2101:4442:21349:fwd	[[733]]	[]	[]
M04937:270:000000000-JFBNC:1:2101:14596:27814:fwd	[[733]]	[]	[]
M04937:270:000000000-JFBNC:1:2102:14410:7141:fwd	[[733]]	[]	[]
M04937:270:000000000-JFBNC:1:2102:26104:8068:fwd	[[733]]	[]	[]
M04937:270:000000000-JFBNC:1:2102:24786:17845:fwd	[[733]]	[]	[]
M04937:270:000000000-JFBNC:1:2102:5311:21573:fwd	[[733]]	[]	[]
M04937:270:000000000-JFBNC:1:2103:8328:7904:fwd	[[733]]	[]	[]
M04937:270:000000000-JFBNC:1:2103:24146:9764:fwd	[[733]]	[]	[]
M04937:270:000000000-JFBNC:1:2103:13849:14501:fwd	[[733]]	[]	[]
M04937:270:000000000-JFBNC:1:2103:4578:16257:fwd	[[733]]	[]	[]
M04937:270:000000000-JFBNC:1:2103:26051:16420:fwd	[[733]]	[]	[]
M04937:270:000000000-JFBNC:1:2103:14960:16496:fwd	[[733]]	[]	[]
M04937:270:000000000-JFBNC:1:2103:15530:25237:fwd	[[733]]	[]	[]
M04937:270:000000000-JFBNC:1:2104:11907:3411:fwd	[[733]]	[]	[]
M04937:270:000000000-JFBNC:1:2104:20974:11973:fwd	[[733]]	[]	[]
M04937:270:000000000-JFBNC:1:2104:25469:11614:fwd	[[733]]	[]	[]
M04937:270:000000000-JFBNC:1:2104:17936:13640:fwd	[[733]]	[]	[]
M04937:270:000000000-JFBNC:1:2104:12342:17626:fwd	[[733]]	[]	[]
M04937:270:000000000-JFBNC:1:2104:7895:20354:fwd	[[733]]	[]	[]
M04937:270:000000000-JFBNC:1:2104:6539:21688:fwd	[[733]]	[]	[]
M04937:270:000000000-JFBNC:1:2104:9629:22122:fwd	[[733]]	[]	[]
M04937:270:000000000-JFBNC:1:2104:8501:23507:fwd	[[733]]	[]	[]
M04937:270:000000000-JFBNC:1:2105:8404:8898:fwd	[[733]]	[]	[]
M04937:270:000000000-JFBNC:1:2105:6491:9989:fwd	[[733]]	[]	[]
M04937:270:000000000-JFBNC:1:2105:13945:10422:fwd	[[733]]	[]	[]
M04937:270:000000000-JFBNC:1:2105:17280:12823:fwd	[[733]]	[]	[]
M04937:270:000000000-JFBNC:1:2105:20285:25126:fwd	[[733]]	[]	[]
M04937:270:000000000-JFBNC:1:2105:23034:25385:fwd	[[733]]	[]	[]
M04937:270:000000000-JFBNC:1:2106:6537:7275:fwd	[[733]]	[]	[]
M04937:270:000000000-JFBNC:1:2106:15273:11473:fwd	[[733]]	[]	[]
M04937:270:000000000-JFBNC:1:2106:6319:12719:fwd	[[733]]	[]	[]
M04937:270:000000000-JFBNC:1:2106:23776:14403:fwd	[[733]]	[]	[]
M04937:270:000000000-JFBNC:1:2106:18820:15796:fwd	[[733]]	[]	[]
M04937:270:000000000-JFBNC:1:2106:26859:17067:fwd	[[733]]	[]	[]
M04937:270:000000000-JFBNC:1:2106:22288:19202:fwd	[[733]]	[]	[]
M04937:270:000000000-JFBNC:1:2106:8404:21255:fwd	[[733]]	[]	[]
M04937:270:000000000-JFBNC:1:2106:17609:24009:fwd	[[733]]	[]	[]
M04937:270:000000000-JFBNC:1:2107:14083:14683:fwd	[[733]]	[]	[]
M04937:270:000000000-JFBNC:1:2107:12867:17861:fwd	[[733]]	[]	[]
M04937:270:000000000-JFBNC:1:2107:6421:19978:fwd	[[733]]	[]	[]
M04937:270:000000000-JFBNC:1:2107:23756:25350:fwd	[[733]]	[]	[]
M04937:270:000000000-JFBNC:1:2107:22510:25737:fwd	[[733]]	[]	[]
M04937:270:000000000-JFBNC:1:2108:8782:6577:fwd	[[733]]	[]	[]
M04937:270:000000000-JFBNC:1:2108:6086:7677:fwd	[[733]]	[]	[]
M04937:270:000000000-JFBNC:1:2108:7861:9890:fwd	[[733]]	[]	[]
M04937:270:000000000-JFBNC:1:2108:27562:10179:fwd	[[733]]	[]	[]
M04937:270:000000000-JFBNC:1:2108:22175:13152:fwd	[[733]]	[]	[]
M04937:270:000000000-JFBNC:1:2108:3695:13431:fwd	[[733]]	[]	[]
M04937:270:000000000-JFBNC:1:2108:3178:16369:fwd	[[733]]	[]	[]
M04937:270:000000000-JFBNC:1:2108:8063:20276:fwd	[[733]]	[]	[]
M04937:270:000000000-JFBNC:1:2108:18992:27325:fwd	[[733]]	[]	[]
M04937:270:000000000-JFBNC:1:2109:18379:2811:fwd	[[733]]	[]	[]
M04937:270:000000000-JFBNC:1:2109:10009:5295:fwd	[[733]]	[]	[]
M04937:270:000000000-JFBNC:1:2109:18823:11829:fwd	[[733]]	[]	[]
M04937:270:000000000-JFBNC:1:2109:24715:15329:fwd	[[733]]	[]	[]
M04937:270:000000000-JFBNC:1:2109:24279:17637:fwd	[[733]]	[]	[]
M04937:270:000000000-JFBNC:1:2109:15518:18375:fwd	[[733]]	[]	[]
M04937:270:000000000-JFBNC:1:2109:8848:23167:fwd	[[733]]	[]	[]
M04937:270:000000000-JFBNC:1:2110:9047:6926:fwd	[[733]]	[]	[]
M04937:270:000000000-JFBNC:1:2110:17743:8673:fwd	[[733]]	[]	[]
M04937:270:000000000-JFBNC:1:2110:24552:12243:fwd	[[733]]	[]	[]
M04937:270:000000000-JFBNC:1:2110:16730:13923:fwd	[[733]]	[]	[]
M04937:270:000000000-JFBNC:1:2110:18341:15950:fwd	[[733]]	[]	[]
M04937:270:000000000-JFBNC:1:2110:25993:17380:fwd	[[733]]	[]	[]
M04937:270:000000000-JFBNC:1:2110:8034:16925:fwd	[[733]]	[]	[]
M04937:270:000000000-JFBNC:1:2110:23924:22622:fwd	[[733]]	[]	[]
M04937:270:000000000-JFBNC:1:2110:11027:27659:fwd	[[733]]	[]	[]
M04937:270:000000000-JFBNC:1:2111:25941:10333:fwd	[[733]]	[]	[]
M04937:270:000000000-JFBNC:1:2111:5500:16153:fwd	[[733]]	[]	[]
M04937:270:000000000-JFBNC:1:2111:18546:22594:fwd	[[733]]	[]	[]
M04937:270:000000000-JFBNC:1:2111:14190:23625:fwd	[[733]]	[]	[]
M04937:270:000000000-JFBNC:1:2111:11726:25722:fwd	[[733]]	[]	[]
M04937:270:000000000-JFBNC:1:2112:21212:8481:fwd	[[733]]	[]	[]
M04937:270:000000000-JFBNC:1:2112:23885:9189:fwd	[[733]]	[]	[]
M04937:270:000000000-JFBNC:1:2112:17977:11499:fwd	[[733]]	[]	[]
M04937:270:000000000-JFBNC:1:2112:9622:14409:fwd	[[733]]	[]	[]
M04937:270:000000000-JFBNC:1:2112:12750:18777:fwd	[[733]]	[]	[]
M04937:270:000000000-JFBNC:1:2112:13574:25899:fwd	[[733]]	[]	[]
M04937:270:000000000-JFBNC:1:2112:16623:28586:fwd	[[733]]	[]	[]
M04937:270:000000000-JFBNC:1:2113:23692:5198:fwd	[[733]]	[]	[]
M04937:270:000000000-JFBNC:1:2113:24645:8685:fwd	[[733]]	[]	[]
M04937:270:000000000-JFBNC:1:2113:15295:12446:fwd	[[733]]	[]	[]
M04937:270:000000000-JFBNC:1:2113:15030:14022:fwd	[[733]]	[]	[]
M04937:270:000000000-JFBNC:1:2113:23830:14105:fwd	[[733]]	[]	[]
M04937:270:000000000-JFBNC:1:2113:7562:23011:fwd	[[733]]	[]	[]
M04937:270:000000000-JFBNC:1:2113:12101:23557:fwd	[[733]]	[]	[]
M04937:270:000000000-JFBNC:1:2114:18052:3671:fwd	[[733]]	[]	[]
M04937:270:000000000-JFBNC:1:2114:11553:5728:fwd	[[733]]	[]	[]
M04937:270:000000000-JFBNC:1:2114:23443:5866:fwd	[[733]]	[]	[]
M04937:270:000000000-JFBNC:1:2114:13302:6690:fwd	[[733]]	[]	[]
M04937:270:000000000-JFBNC:1:2114:11918:6238:fwd	[[733]]	[]	[]
M04937:270:000000000-JFBNC:1:2114:17333:7407:fwd	[[733]]	[]	[]
M04937:270:000000000-JFBNC:1:2114:20233:8593:fwd	[[733]]	[]	[]
M04937:270:000000000-JFBNC:1:2114:9750:13062:fwd	[[733]]	[]	[]
M04937:270:000000000-JFBNC:1:2114:23660:14108:fwd	[[733]]	[]	[]
M04937:270:000000000-JFBNC:1:2114:15167:17747:fwd	[[733]]	[]	[]
M04937:270:000000000-JFBNC:1:2114:23874:18819:fwd	[[733]]	[]	[]
M04937:270:000000000-JFBNC:1:1112:4846:21039:rev	[[733]]	[]	[]
M04937:270:000000000-JFBNC:1:1101:9314:16895:rev	[[733]]	[]	[]
M04937:270:000000000-JFBNC:1:1101:18843:21537:rev	[[733]]	[]	[]
M04937:270:000000000-JFBNC:1:1101:7221:25236:rev	[[733]]	[]	[]
M04937:270:000000000-JFBNC:1:1102:9309:7994:rev	[[733]]	[]	[]
M04937:270:000000000-JFBNC:1:1102:24849:21724:rev	[[733]]	[]	[]
M04937:270:000000000-JFBNC:1:1103:19382:26468:rev	[[733]]	[]	[]
M04937:270:000000000-JFBNC:1:1104:22169:4515:rev	[[733]]	[]	[]
M04937:270:000000000-JFBNC:1:1104:22490:24157:rev	[[733]]	[]	[]
M04937:270:000000000-JFBNC:1:1105:10156:23444:rev	[[733]]	[]	[]
M04937:270:000000000-JFBNC:1:1108:9035:6186:rev	[[733]]	[]	[]
M04937:270:000000000-JFBNC:1:1110:24208:7462:rev	[[733]]	[]	[]
M04937:270:000000000-JFBNC:1:1111:7802:13374:rev	[[733]]	[]	[]
M04937:270:000000000-JFBNC:1:1114:5079:18117:rev	[[733]]	[]	[]
M04937:270:000000000-JFBNC:1:1114:7855:19845:rev	[[733]]	[]	[]
M04937:270:000000000-JFBNC:1:2101:13613:1922:rev	[[733]]	[]	[]
M04937:270:000000000-JFBNC:1:2101:10361:24998:rev	[[733]]	[]	[]
M04937:270:000000000-JFBNC:1:2102:14032:6709:rev	[[733]]	[]	[]
M04937:270:000000000-JFBNC:1:2102:13778:25379:rev	[[733]]	[]	[]
M04937:270:000000000-JFBNC:1:2103:5829:14936:rev	[[733]]	[]	[]
M04937:270:000000000-JFBNC:1:2103:15831:24644:rev	[[733]]	[]	[]
M04937:270:000000000-JFBNC:1:2105:10206:16963:rev	[[733]]	[]	[]
M04937:270:000000000-JFBNC:1:2106:22697:8635:rev	[[733]]	[]	[]
M04937:270:000000000-JFBNC:1:2107:8152:13759:rev	[[733]]	[]	[]
M04937:270:000000000-JFBNC:1:2108:27198:10304:rev	[[733]]	[]	[]
M04937:270:000000000-JFBNC:1:2109:24054:14909:rev	[[733]]	[]	[]
M04937:270:000000000-JFBNC:1:2110:27272:17783:rev	[[733]]	[]	[]
M04937:270:000000000-JFBNC:1:2111:23581:25846:rev	[[733]]	[]	[]
M04937:270:000000000-JFBNC:1:2112:3376:18970:rev	[[733]]	[]	[]
M04937:270:000000000-JFBNC:1:2113:23830:14105:rev	[[733]]	[]	[]
M04937:270:000000000-JFBNC:1:2114:14594:6290:rev	[[733]]	[]	[]
M04937:270:000000000-JFBNC:1:2114:6442:12044:rev	[[733]]	[]	[]
M04937:270:000000000-JFBNC:1:1105:13404:4276:fwd	[[733]]	[]	[]
M04937:270:000000000-JFBNC:1:1105:6915:9373:fwd	[[733]]	[]	[]
M04937:270:000000000-JFBNC:1:1105:18169:23619:fwd	[[733]]	[]	[]
M04937:270:000000000-JFBNC:1:1113:7981:15209:fwd	[[733]]	[]	[]
M04937:270:000000000-JFBNC:1:1113:24359:18531:fwd	[[733]]	[]	[]
M04937:270:000000000-JFBNC:1:2112:5409:16943:fwd	[[733]]	[]	[]
M04937:270:000000000-JFBNC:1:2114:19047:5228:fwd	[[733]]	[]	[]
M04937:270:000000000-JFBNC:1:2103:3684:13835:rev	[[733]]	[]	[]
M04937:270:000000000-JFBNC:1:1101:14109:6622:fwd	[[733]]	[]	[]
M04937:270:000000000-JFBNC:1:1101:16983:7352:fwd	[[733]]	[]	[]
M04937:270:000000000-JFBNC:1:1101:10175:10163:fwd	[[733]]	[]	[]
M04937:270:000000000-JFBNC:1:1102:8278:18013:fwd	[[733]]	[]	[]
M04937:270:000000000-JFBNC:1:1103:22173:22604:fwd	[[733]]	[]	[]
M04937:270:000000000-JFBNC:1:1103:19551:25226:fwd	[[733]]	[]	[]
M04937:270:000000000-JFBNC:1:1106:17072:5814:fwd	[[733]]	[]	[]
M04937:270:000000000-JFBNC:1:1106:3449:15050:fwd	[[733]]	[]	[]
M04937:270:000000000-JFBNC:1:1107:9555:21750:fwd	[[733]]	[]	[]
M04937:270:000000000-JFBNC:1:1108:28182:15503:fwd	[[733]]	[]	[]
M04937:270:000000000-JFBNC:1:1109:15344:15747:fwd	[[733]]	[]	[]
M04937:270:000000000-JFBNC:1:1111:16622:6409:fwd	[[733]]	[]	[]
M04937:270:000000000-JFBNC:1:1111:14409:13696:fwd	[[733]]	[]	[]
M04937:270:000000000-JFBNC:1:1111:26096:16314:fwd	[[733]]	[]	[]
M04937:270:000000000-JFBNC:1:1112:23802:7076:fwd	[[733]]	[]	[]
M04937:270:000000000-JFBNC:1:1112:8648:11601:fwd	[[733]]	[]	[]
M04937:270:000000000-JFBNC:1:1114:17494:18875:fwd	[[733]]	[]	[]
M04937:270:000000000-JFBNC:1:1114:11941:21789:fwd	[[733]]	[]	[]
M04937:270:000000000-JFBNC:1:2101:20989:7103:fwd	[[733]]	[]	[]
M04937:270:000000000-JFBNC:1:2102:15004:4888:fwd	[[733]]	[]	[]
M04937:270:000000000-JFBNC:1:2102:20698:11201:fwd	[[733]]	[]	[]
M04937:270:000000000-JFBNC:1:2102:6923:12570:fwd	[[733]]	[]	[]
M04937:270:000000000-JFBNC:1:2102:27207:20170:fwd	[[733]]	[]	[]
M04937:270:000000000-JFBNC:1:2102:14479:26333:fwd	[[733]]	[]	[]
M04937:270:000000000-JFBNC:1:2103:27563:10354:fwd	[[733]]	[]	[]
M04937:270:000000000-JFBNC:1:2103:25054:10386:fwd	[[733]]	[]	[]
M04937:270:000000000-JFBNC:1:2103:10086:9958:fwd	[[733]]	[]	[]
M04937:270:000000000-JFBNC:1:2103:12373:17858:fwd	[[733]]	[]	[]
M04937:270:000000000-JFBNC:1:2103:19521:19176:fwd	[[733]]	[]	[]
M04937:270:000000000-JFBNC:1:2104:22117:17213:fwd	[[733]]	[]	[]
M04937:270:000000000-JFBNC:1:2105:24021:13218:fwd	[[733]]	[]	[]
M04937:270:000000000-JFBNC:1:2106:3180:9527:fwd	[[733]]	[]	[]
M04937:270:000000000-JFBNC:1:2106:2418:12569:fwd	[[733]]	[]	[]
M04937:270:000000000-JFBNC:1:2107:22793:22864:fwd	[[733]]	[]	[]
M04937:270:000000000-JFBNC:1:2108:12791:5673:fwd	[[733]]	[]	[]
M04937:270:000000000-JFBNC:1:2108:9375:18464:fwd	[[733]]	[]	[]
M04937:270:000000000-JFBNC:1:2108:21451:24080:fwd	[[733]]	[]	[]
M04937:270:000000000-JFBNC:1:2109:11419:18142:fwd	[[733]]	[]	[]
M04937:270:000000000-JFBNC:1:2110:19221:14142:fwd	[[733]]	[]	[]
M04937:270:000000000-JFBNC:1:2112:20512:14428:fwd	[[733]]	[]	[]
M04937:270:000000000-JFBNC:1:2112:4827:15189:fwd	[[733]]	[]	[]
M04937:270:000000000-JFBNC:1:2112:22917:18741:fwd	[[733]]	[]	[]
M04937:270:000000000-JFBNC:1:2114:8342:5833:fwd	[[733]]	[]	[]
M04937:270:000000000-JFBNC:1:1107:9555:21750:rev	[[733]]	[]	[]
M04937:270:000000000-JFBNC:1:1110:13627:2939:rev	[[733]]	[]	[]
M04937:270:000000000-JFBNC:1:1110:11757:4704:fwd	[[733]]	[]	[]
M04937:270:000000000-JFBNC:1:1114:27675:9533:fwd	[[733]]	[]	[]
M04937:270:000000000-JFBNC:1:2101:11185:3575:fwd	[[733]]	[]	[]
M04937:270:000000000-JFBNC:1:2101:4797:12316:fwd	[[733]]	[]	[]
M04937:270:000000000-JFBNC:1:2102:4098:16313:fwd	[[733]]	[]	[]
M04937:270:000000000-JFBNC:1:2104:15998:10464:fwd	[[733]]	[]	[]
M04937:270:000000000-JFBNC:1:2104:10987:20147:fwd	[[733]]	[]	[]
M04937:270:000000000-JFBNC:1:2106:25226:16660:fwd	[[733]]	[]	[]
M04937:270:000000000-JFBNC:1:2109:9151:18302:fwd	[[733]]	[]	[]
M04937:270:000000000-JFBNC:1:2111:7318:21763:fwd	[[733]]	[]	[]
M04937:270:000000000-JFBNC:1:2113:14266:15895:fwd	[[733]]	[]	[]
M04937:270:000000000-JFBNC:1:1112:28424:19525:rev	[[733]]	[]	[]
M04937:270:000000000-JFBNC:1:2109:2545:18774:rev	[[733]]	[]	[]
M04937:270:000000000-JFBNC:1:1103:14079:24185:fwd	[[733]]	[]	[]
M04937:270:000000000-JFBNC:1:1104:24103:9281:fwd	[[733]]	[]	[]
M04937:270:000000000-JFBNC:1:1105:20859:5266:fwd	[[733]]	[]	[]
M04937:270:000000000-JFBNC:1:1106:6719:12926:fwd	[[733]]	[]	[]
M04937:270:000000000-JFBNC:1:1108:24177:19290:fwd	[[733]]	[]	[]
M04937:270:000000000-JFBNC:1:1114:16501:2668:fwd	[[733]]	[]	[]
M04937:270:000000000-JFBNC:1:1114:15141:23506:fwd	[[733]]	[]	[]
M04937:270:000000000-JFBNC:1:2101:18995:5297:fwd	[[733]]	[]	[]
M04937:270:000000000-JFBNC:1:2101:13521:14099:fwd	[[733]]	[]	[]
M04937:270:000000000-JFBNC:1:2105:22015:4014:fwd	[[733]]	[]	[]
M04937:270:000000000-JFBNC:1:2105:21993:9454:fwd	[[733]]	[]	[]
M04937:270:000000000-JFBNC:1:2109:15003:24497:fwd	[[733]]	[]	[]
M04937:270:000000000-JFBNC:1:2111:9242:15225:fwd	[[733]]	[]	[]
M04937:270:000000000-JFBNC:1:2111:23765:24608:fwd	[[733]]	[]	[]
M04937:270:000000000-JFBNC:1:2113:15178:22696:fwd	[[733]]	[]	[]
M04937:270:000000000-JFBNC:1:2104:7937:19157:rev	[[733]]	[]	[]
M04937:270:000000000-JFBNC:1:2109:18657:14335:rev	[[733]]	[]	[]
M04937:270:000000000-JFBNC:1:1101:27241:11582:fwd	[[733]]	[]	[]
M04937:270:000000000-JFBNC:1:1102:13966:8762:fwd	[[733]]	[]	[]
M04937:270:000000000-JFBNC:1:1102:20555:25664:fwd	[[733]]	[]	[]
M04937:270:000000000-JFBNC:1:1103:11910:15033:fwd	[[733]]	[]	[]
M04937:270:000000000-JFBNC:1:1104:24718:21947:fwd	[[733]]	[]	[]
M04937:270:000000000-JFBNC:1:1105:3846:10510:fwd	[[733]]	[]	[]
M04937:270:000000000-JFBNC:1:1105:19025:17284:fwd	[[733]]	[]	[]
M04937:270:000000000-JFBNC:1:1105:16759:17487:fwd	[[733]]	[]	[]
M04937:270:000000000-JFBNC:1:1106:2706:14099:fwd	[[733]]	[]	[]
M04937:270:000000000-JFBNC:1:1106:20329:16757:fwd	[[733]]	[]	[]
M04937:270:000000000-JFBNC:1:1107:20290:2335:fwd	[[733]]	[]	[]
M04937:270:000000000-JFBNC:1:1107:9040:19769:fwd	[[733]]	[]	[]
M04937:270:000000000-JFBNC:1:1108:28862:16550:fwd	[[733]]	[]	[]
M04937:270:000000000-JFBNC:1:1108:16798:17565:fwd	[[733]]	[]	[]
M04937:270:000000000-JFBNC:1:1109:7366:8688:fwd	[[733]]	[]	[]
M04937:270:000000000-JFBNC:1:1110:29005:11197:fwd	[[733]]	[]	[]
M04937:270:000000000-JFBNC:1:1110:20013:18697:fwd	[[733]]	[]	[]
M04937:270:000000000-JFBNC:1:1111:19286:11535:fwd	[[733]]	[]	[]
M04937:270:000000000-JFBNC:1:1111:5951:14361:fwd	[[733]]	[]	[]
M04937:270:000000000-JFBNC:1:1112:16611:25710:fwd	[[733]]	[]	[]
M04937:270:000000000-JFBNC:1:1113:22860:18924:fwd	[[733]]	[]	[]
M04937:270:000000000-JFBNC:1:1114:13756:2456:fwd	[[733]]	[]	[]
M04937:270:000000000-JFBNC:1:1114:28647:14227:fwd	[[733]]	[]	[]
M04937:270:000000000-JFBNC:1:2101:15864:24816:fwd	[[733]]	[]	[]
M04937:270:000000000-JFBNC:1:2102:16218:13947:fwd	[[733]]	[]	[]
M04937:270:000000000-JFBNC:1:2103:22495:20398:fwd	[[733]]	[]	[]
M04937:270:000000000-JFBNC:1:2105:7208:7790:fwd	[[733]]	[]	[]
M04937:270:000000000-JFBNC:1:2105:16598:18182:fwd	[[733]]	[]	[]
M04937:270:000000000-JFBNC:1:2107:13090:17779:fwd	[[733]]	[]	[]
M04937:270:000000000-JFBNC:1:2108:25544:14449:fwd	[[733]]	[]	[]
M04937:270:000000000-JFBNC:1:2108:13147:21452:fwd	[[733]]	[]	[]
M04937:270:000000000-JFBNC:1:2109:19952:9618:fwd	[[733]]	[]	[]
M04937:270:000000000-JFBNC:1:2109:10048:18353:fwd	[[733]]	[]	[]
M04937:270:000000000-JFBNC:1:2109:5223:19708:fwd	[[733]]	[]	[]
M04937:270:000000000-JFBNC:1:2110:17771:10100:fwd	[[733]]	[]	[]
M04937:270:000000000-JFBNC:1:2110:7213:10314:fwd	[[733]]	[]	[]
M04937:270:000000000-JFBNC:1:2110:17043:25246:fwd	[[733]]	[]	[]
M04937:270:000000000-JFBNC:1:2110:15139:26982:fwd	[[733]]	[]	[]
M04937:270:000000000-JFBNC:1:2111:11732:3286:fwd	[[733]]	[]	[]
M04937:270:000000000-JFBNC:1:2111:19231:7892:fwd	[[733]]	[]	[]
M04937:270:000000000-JFBNC:1:2111:12671:16339:fwd	[[733]]	[]	[]
M04937:270:000000000-JFBNC:1:2111:22510:19653:fwd	[[733]]	[]	[]
M04937:270:000000000-JFBNC:1:2112:15584:6743:fwd	[[733]]	[]	[]
M04937:270:000000000-JFBNC:1:2112:21544:9354:fwd	[[733]]	[]	[]
M04937:270:000000000-JFBNC:1:2112:25868:13836:fwd	[[733]]	[]	[]
M04937:270:000000000-JFBNC:1:2112:8153:18700:fwd	[[733]]	[]	[]
M04937:270:000000000-JFBNC:1:2112:7368:22236:fwd	[[733]]	[]	[]
M04937:270:000000000-JFBNC:1:2113:25924:23052:fwd	[[733]]	[]	[]
M04937:270:000000000-JFBNC:1:1101:23829:4604:rev	[[733]]	[]	[]
M04937:270:000000000-JFBNC:1:1101:10175:10163:rev	[[733]]	[]	[]
M04937:270:000000000-JFBNC:1:1101:14524:23642:rev	[[733]]	[]	[]
M04937:270:000000000-JFBNC:1:1101:14502:28118:rev	[[733]]	[]	[]
M04937:270:000000000-JFBNC:1:1102:8199:9829:rev	[[733]]	[]	[]
M04937:270:000000000-JFBNC:1:1102:7070:11227:rev	[[733]]	[]	[]
M04937:270:000000000-JFBNC:1:1102:25323:12371:rev	[[733]]	[]	[]
M04937:270:000000000-JFBNC:1:1102:16414:13372:rev	[[733]]	[]	[]
M04937:270:000000000-JFBNC:1:1102:8638:16188:rev	[[733]]	[]	[]
M04937:270:000000000-JFBNC:1:1102:17006:17437:rev	[[733]]	[]	[]
M04937:270:000000000-JFBNC:1:1102:5857:17585:rev	[[733]]	[]	[]
M04937:270:000000000-JFBNC:1:1102:14767:17988:rev	[[733]]	[]	[]
M04937:270:000000000-JFBNC:1:1102:10399:20842:rev	[[733]]	[]	[]
M04937:270:000000000-JFBNC:1:1103:7378:6206:rev	[[733]]	[]	[]
M04937:270:000000000-JFBNC:1:1103:15310:11155:rev	[[733]]	[]	[]
M04937:270:000000000-JFBNC:1:1103:8759:12472:rev	[[733]]	[]	[]
M04937:270:000000000-JFBNC:1:1103:17061:11688:rev	[[733]]	[]	[]
M04937:270:000000000-JFBNC:1:1103:10323:20179:rev	[[733]]	[]	[]
M04937:270:000000000-JFBNC:1:1103:19299:20595:rev	[[733]]	[]	[]
M04937:270:000000000-JFBNC:1:1103:19830:25673:rev	[[733]]	[]	[]
M04937:270:000000000-JFBNC:1:1104:25864:6332:rev	[[733]]	[]	[]
M04937:270:000000000-JFBNC:1:1104:23063:6729:rev	[[733]]	[]	[]
M04937:270:000000000-JFBNC:1:1104:17758:6776:rev	[[733]]	[]	[]
M04937:270:000000000-JFBNC:1:1104:13958:13695:rev	[[733]]	[]	[]
M04937:270:000000000-JFBNC:1:1104:15370:15923:rev	[[733]]	[]	[]
M04937:270:000000000-JFBNC:1:1104:9075:20638:rev	[[733]]	[]	[]
M04937:270:000000000-JFBNC:1:1104:12968:21531:rev	[[733]]	[]	[]
M04937:270:000000000-JFBNC:1:1104:20063:26043:rev	[[733]]	[]	[]
M04937:270:000000000-JFBNC:1:1105:23609:10653:rev	[[733]]	[]	[]
M04937:270:000000000-JFBNC:1:1105:17196:9958:rev	[[733]]	[]	[]
M04937:270:000000000-JFBNC:1:1105:7470:11281:rev	[[733]]	[]	[]
M04937:270:000000000-JFBNC:1:1105:17935:11405:rev	[[733]]	[]	[]
M04937:270:000000000-JFBNC:1:1105:14167:16432:rev	[[733]]	[]	[]
M04937:270:000000000-JFBNC:1:1105:14367:26322:rev	[[733]]	[]	[]
M04937:270:000000000-JFBNC:1:1106:8604:3378:rev	[[733]]	[]	[]
M04937:270:000000000-JFBNC:1:1106:24490:9609:rev	[[733]]	[]	[]
M04937:270:000000000-JFBNC:1:1106:7118:10144:rev	[[733]]	[]	[]
M04937:270:000000000-JFBNC:1:1106:20827:11335:rev	[[733]]	[]	[]
M04937:270:000000000-JFBNC:1:1106:22566:20395:rev	[[733]]	[]	[]
M04937:270:000000000-JFBNC:1:1106:12937:20300:rev	[[733]]	[]	[]
M04937:270:000000000-JFBNC:1:1106:6683:23266:rev	[[733]]	[]	[]
M04937:270:000000000-JFBNC:1:1107:13341:5608:rev	[[733]]	[]	[]
M04937:270:000000000-JFBNC:1:1107:25671:6781:rev	[[733]]	[]	[]
M04937:270:000000000-JFBNC:1:1107:8721:8531:rev	[[733]]	[]	[]
M04937:270:000000000-JFBNC:1:1107:10845:13330:rev	[[733]]	[]	[]
M04937:270:000000000-JFBNC:1:1107:19980:16465:rev	[[733]]	[]	[]
M04937:270:000000000-JFBNC:1:1108:17520:3032:rev	[[733]]	[]	[]
M04937:270:000000000-JFBNC:1:1108:7301:6508:rev	[[733]]	[]	[]
M04937:270:000000000-JFBNC:1:1108:6737:8253:rev	[[733]]	[]	[]
M04937:270:000000000-JFBNC:1:1108:10580:11798:rev	[[733]]	[]	[]
M04937:270:000000000-JFBNC:1:1108:25793:14889:rev	[[733]]	[]	[]
M04937:270:000000000-JFBNC:1:1108:18940:23676:rev	[[733]]	[]	[]
M04937:270:000000000-JFBNC:1:1108:20371:24864:rev	[[733]]	[]	[]
M04937:270:000000000-JFBNC:1:1109:23608:5060:rev	[[733]]	[]	[]
M04937:270:000000000-JFBNC:1:1109:22171:7361:rev	[[733]]	[]	[]
M04937:270:000000000-JFBNC:1:1109:23784:9846:rev	[[733]]	[]	[]
M04937:270:000000000-JFBNC:1:1109:12311:17127:rev	[[733]]	[]	[]
M04937:270:000000000-JFBNC:1:1109:14206:18024:rev	[[733]]	[]	[]
M04937:270:000000000-JFBNC:1:1109:12051:18819:rev	[[733]]	[]	[]
M04937:270:000000000-JFBNC:1:1109:18600:22311:rev	[[733]]	[]	[]
M04937:270:000000000-JFBNC:1:1109:12244:22624:rev	[[733]]	[]	[]
M04937:270:000000000-JFBNC:1:1110:12089:8126:rev	[[733]]	[]	[]
M04937:270:000000000-JFBNC:1:1110:7683:10775:rev	[[733]]	[]	[]
M04937:270:000000000-JFBNC:1:1110:8755:14838:rev	[[733]]	[]	[]
M04937:270:000000000-JFBNC:1:1110:19114:22314:rev	[[733]]	[]	[]
M04937:270:000000000-JFBNC:1:1110:12075:27614:rev	[[733]]	[]	[]
M04937:270:000000000-JFBNC:1:1111:17925:10590:rev	[[733]]	[]	[]
M04937:270:000000000-JFBNC:1:1111:24357:13340:rev	[[733]]	[]	[]
M04937:270:000000000-JFBNC:1:1111:8583:14446:rev	[[733]]	[]	[]
M04937:270:000000000-JFBNC:1:1111:25305:15128:rev	[[733]]	[]	[]
M04937:270:000000000-JFBNC:1:1111:17348:18108:rev	[[733]]	[]	[]
M04937:270:000000000-JFBNC:1:1111:21114:20240:rev	[[733]]	[]	[]
M04937:270:000000000-JFBNC:1:1111:17817:21429:rev	[[733]]	[]	[]
M04937:270:000000000-JFBNC:1:1111:16471:22618:rev	[[733]]	[]	[]
M04937:270:000000000-JFBNC:1:1111:14634:25998:rev	[[733]]	[]	[]
M04937:270:000000000-JFBNC:1:1112:17575:1718:rev	[[733]]	[]	[]
M04937:270:000000000-JFBNC:1:1112:12547:5723:rev	[[733]]	[]	[]
M04937:270:000000000-JFBNC:1:1112:22172:9036:rev	[[733]]	[]	[]
M04937:270:000000000-JFBNC:1:1112:24029:13377:rev	[[733]]	[]	[]
M04937:270:000000000-JFBNC:1:1112:7909:16021:rev	[[733]]	[]	[]
M04937:270:000000000-JFBNC:1:1113:16419:8120:rev	[[733]]	[]	[]
M04937:270:000000000-JFBNC:1:1113:19255:8724:rev	[[733]]	[]	[]
M04937:270:000000000-JFBNC:1:1113:23348:8737:rev	[[733]]	[]	[]
M04937:270:000000000-JFBNC:1:1113:12975:9203:rev	[[733]]	[]	[]
M04937:270:000000000-JFBNC:1:1113:22854:9403:rev	[[733]]	[]	[]
M04937:270:000000000-JFBNC:1:1113:24277:9653:rev	[[733]]	[]	[]
M04937:270:000000000-JFBNC:1:1113:23565:11473:rev	[[733]]	[]	[]
M04937:270:000000000-JFBNC:1:1113:21834:11966:rev	[[733]]	[]	[]
M04937:270:000000000-JFBNC:1:1113:14763:13451:rev	[[733]]	[]	[]
M04937:270:000000000-JFBNC:1:1113:25093:13770:rev	[[733]]	[]	[]
M04937:270:000000000-JFBNC:1:1113:25736:15294:rev	[[733]]	[]	[]
M04937:270:000000000-JFBNC:1:1113:20135:17444:rev	[[733]]	[]	[]
M04937:270:000000000-JFBNC:1:1113:24359:18531:rev	[[733]]	[]	[]
M04937:270:000000000-JFBNC:1:1114:18949:5277:rev	[[733]]	[]	[]
M04937:270:000000000-JFBNC:1:1114:7996:9712:rev	[[733]]	[]	[]
M04937:270:000000000-JFBNC:1:1114:12662:15030:rev	[[733]]	[]	[]
M04937:270:000000000-JFBNC:1:1114:14309:15602:rev	[[733]]	[]	[]
M04937:270:000000000-JFBNC:1:1114:9972:16419:rev	[[733]]	[]	[]
M04937:270:000000000-JFBNC:1:1114:17494:18875:rev	[[733]]	[]	[]
M04937:270:000000000-JFBNC:1:1114:14758:18967:rev	[[733]]	[]	[]
M04937:270:000000000-JFBNC:1:1114:10824:19072:rev	[[733]]	[]	[]
M04937:270:000000000-JFBNC:1:1114:22471:22517:rev	[[733]]	[]	[]
M04937:270:000000000-JFBNC:1:1114:20810:22801:rev	[[733]]	[]	[]
M04937:270:000000000-JFBNC:1:2101:10122:8898:rev	[[733]]	[]	[]
M04937:270:000000000-JFBNC:1:2101:5242:9469:rev	[[733]]	[]	[]
M04937:270:000000000-JFBNC:1:2101:28912:15309:rev	[[733]]	[]	[]
M04937:270:000000000-JFBNC:1:2101:2614:17297:rev	[[733]]	[]	[]
M04937:270:000000000-JFBNC:1:2101:9738:19594:rev	[[733]]	[]	[]
M04937:270:000000000-JFBNC:1:2101:4614:22841:rev	[[733]]	[]	[]
M04937:270:000000000-JFBNC:1:2101:15469:23173:rev	[[733]]	[]	[]
M04937:270:000000000-JFBNC:1:2101:20307:26560:rev	[[733]]	[]	[]
M04937:270:000000000-JFBNC:1:2102:5590:21084:rev	[[733]]	[]	[]
M04937:270:000000000-JFBNC:1:2102:6292:22420:rev	[[733]]	[]	[]
M04937:270:000000000-JFBNC:1:2102:15847:22611:rev	[[733]]	[]	[]
M04937:270:000000000-JFBNC:1:2103:12832:4720:rev	[[733]]	[]	[]
M04937:270:000000000-JFBNC:1:2103:21469:10364:rev	[[733]]	[]	[]
M04937:270:000000000-JFBNC:1:2103:19660:16240:rev	[[733]]	[]	[]
M04937:270:000000000-JFBNC:1:2103:21219:18481:rev	[[733]]	[]	[]
M04937:270:000000000-JFBNC:1:2103:9908:18471:rev	[[733]]	[]	[]
M04937:270:000000000-JFBNC:1:2103:10485:21866:rev	[[733]]	[]	[]
M04937:270:000000000-JFBNC:1:2104:6034:7595:rev	[[733]]	[]	[]
M04937:270:000000000-JFBNC:1:2104:15685:7953:rev	[[733]]	[]	[]
M04937:270:000000000-JFBNC:1:2104:27898:11291:rev	[[733]]	[]	[]
M04937:270:000000000-JFBNC:1:2104:9555:13039:rev	[[733]]	[]	[]
M04937:270:000000000-JFBNC:1:2104:24350:13507:rev	[[733]]	[]	[]
M04937:270:000000000-JFBNC:1:2104:7729:17452:rev	[[733]]	[]	[]
M04937:270:000000000-JFBNC:1:2104:12716:17959:rev	[[733]]	[]	[]
M04937:270:000000000-JFBNC:1:2104:13736:18953:rev	[[733]]	[]	[]
M04937:270:000000000-JFBNC:1:2105:11618:3647:rev	[[733]]	[]	[]
M04937:270:000000000-JFBNC:1:2105:24246:7227:rev	[[733]]	[]	[]
M04937:270:000000000-JFBNC:1:2105:17484:11029:rev	[[733]]	[]	[]
M04937:270:000000000-JFBNC:1:2105:15508:15284:rev	[[733]]	[]	[]
M04937:270:000000000-JFBNC:1:2105:15346:17075:rev	[[733]]	[]	[]
M04937:270:000000000-JFBNC:1:2105:27997:18955:rev	[[733]]	[]	[]
M04937:270:000000000-JFBNC:1:2105:12890:19274:rev	[[733]]	[]	[]
M04937:270:000000000-JFBNC:1:2105:23447:21761:rev	[[733]]	[]	[]
M04937:270:000000000-JFBNC:1:2106:10430:6693:rev	[[733]]	[]	[]
M04937:270:000000000-JFBNC:1:2106:21778:7899:rev	[[733]]	[]	[]
M04937:270:000000000-JFBNC:1:2106:7669:11863:rev	[[733]]	[]	[]
M04937:270:000000000-JFBNC:1:2106:4474:14333:rev	[[733]]	[]	[]
M04937:270:000000000-JFBNC:1:2106:18984:18971:rev	[[733]]	[]	[]
M04937:270:000000000-JFBNC:1:2106:6333:20662:rev	[[733]]	[]	[]
M04937:270:000000000-JFBNC:1:2106:13827:19744:rev	[[733]]	[]	[]
M04937:270:000000000-JFBNC:1:2106:7185:20009:rev	[[733]]	[]	[]
M04937:270:000000000-JFBNC:1:2106:27154:21652:rev	[[733]]	[]	[]
M04937:270:000000000-JFBNC:1:2106:12548:22501:rev	[[733]]	[]	[]
M04937:270:000000000-JFBNC:1:2107:8292:8925:rev	[[733]]	[]	[]
M04937:270:000000000-JFBNC:1:2107:23281:9064:rev	[[733]]	[]	[]
M04937:270:000000000-JFBNC:1:2107:19076:9652:rev	[[733]]	[]	[]
M04937:270:000000000-JFBNC:1:2107:6124:12625:rev	[[733]]	[]	[]
M04937:270:000000000-JFBNC:1:2107:11602:14775:rev	[[733]]	[]	[]
M04937:270:000000000-JFBNC:1:2107:15180:16203:rev	[[733]]	[]	[]
M04937:270:000000000-JFBNC:1:2107:16235:16772:rev	[[733]]	[]	[]
M04937:270:000000000-JFBNC:1:2107:18585:16933:rev	[[733]]	[]	[]
M04937:270:000000000-JFBNC:1:2107:3592:19543:rev	[[733]]	[]	[]
M04937:270:000000000-JFBNC:1:2107:6421:19978:rev	[[733]]	[]	[]
M04937:270:000000000-JFBNC:1:2108:16674:2333:rev	[[733]]	[]	[]
M04937:270:000000000-JFBNC:1:2108:26460:6434:rev	[[733]]	[]	[]
M04937:270:000000000-JFBNC:1:2108:12992:8310:rev	[[733]]	[]	[]
M04937:270:000000000-JFBNC:1:2108:7554:8537:rev	[[733]]	[]	[]
M04937:270:000000000-JFBNC:1:2108:14499:13930:rev	[[733]]	[]	[]
M04937:270:000000000-JFBNC:1:2108:6222:14905:rev	[[733]]	[]	[]
M04937:270:000000000-JFBNC:1:2108:26249:15163:rev	[[733]]	[]	[]
M04937:270:000000000-JFBNC:1:2108:26715:15223:rev	[[733]]	[]	[]
M04937:270:000000000-JFBNC:1:2108:24633:19368:rev	[[733]]	[]	[]
M04937:270:000000000-JFBNC:1:2108:8025:22140:rev	[[733]]	[]	[]
M04937:270:000000000-JFBNC:1:2108:13317:22263:rev	[[733]]	[]	[]
M04937:270:000000000-JFBNC:1:2108:17367:27401:rev	[[733]]	[]	[]
M04937:270:000000000-JFBNC:1:2109:9578:7752:rev	[[733]]	[]	[]
M04937:270:000000000-JFBNC:1:2109:4377:13151:rev	[[733]]	[]	[]
M04937:270:000000000-JFBNC:1:2109:6931:17444:rev	[[733]]	[]	[]
M04937:270:000000000-JFBNC:1:2109:10342:17535:rev	[[733]]	[]	[]
M04937:270:000000000-JFBNC:1:2109:20743:16464:rev	[[733]]	[]	[]
M04937:270:000000000-JFBNC:1:2109:14335:19975:rev	[[733]]	[]	[]
M04937:270:000000000-JFBNC:1:2109:9109:21209:rev	[[733]]	[]	[]
M04937:270:000000000-JFBNC:1:2109:23305:21724:rev	[[733]]	[]	[]
M04937:270:000000000-JFBNC:1:2109:13922:23024:rev	[[733]]	[]	[]
M04937:270:000000000-JFBNC:1:2109:14749:27983:rev	[[733]]	[]	[]
M04937:270:000000000-JFBNC:1:2110:6727:14256:rev	[[733]]	[]	[]
M04937:270:000000000-JFBNC:1:2110:6911:15435:rev	[[733]]	[]	[]
M04937:270:000000000-JFBNC:1:2110:6397:17242:rev	[[733]]	[]	[]
M04937:270:000000000-JFBNC:1:2110:11330:16827:rev	[[733]]	[]	[]
M04937:270:000000000-JFBNC:1:2110:20576:23680:rev	[[733]]	[]	[]
M04937:270:000000000-JFBNC:1:2110:17043:25246:rev	[[733]]	[]	[]
M04937:270:000000000-JFBNC:1:2111:11062:9295:rev	[[733]]	[]	[]
M04937:270:000000000-JFBNC:1:2111:7564:11639:rev	[[733]]	[]	[]
M04937:270:000000000-JFBNC:1:2111:7092:16042:rev	[[733]]	[]	[]
M04937:270:000000000-JFBNC:1:2111:15489:16897:rev	[[733]]	[]	[]
M04937:270:000000000-JFBNC:1:2111:13573:28578:rev	[[733]]	[]	[]
M04937:270:000000000-JFBNC:1:2112:20366:13846:rev	[[733]]	[]	[]
M04937:270:000000000-JFBNC:1:2112:17984:14631:rev	[[733]]	[]	[]
M04937:270:000000000-JFBNC:1:2112:14486:16195:rev	[[733]]	[]	[]
M04937:270:000000000-JFBNC:1:2112:27107:19719:rev	[[733]]	[]	[]
M04937:270:000000000-JFBNC:1:2112:25604:23188:rev	[[733]]	[]	[]
M04937:270:000000000-JFBNC:1:2112:13765:23708:rev	[[733]]	[]	[]
M04937:270:000000000-JFBNC:1:2112:19980:23902:rev	[[733]]	[]	[]
M04937:270:000000000-JFBNC:1:2112:18386:26018:rev	[[733]]	[]	[]
M04937:270:000000000-JFBNC:1:2113:12923:1783:rev	[[733]]	[]	[]
M04937:270:000000000-JFBNC:1:2113:18464:6725:rev	[[733]]	[]	[]
M04937:270:000000000-JFBNC:1:2113:5437:10668:rev	[[733]]	[]	[]
M04937:270:000000000-JFBNC:1:2113:2151:16169:rev	[[733]]	[]	[]
M04937:270:000000000-JFBNC:1:2113:7538:19860:rev	[[733]]	[]	[]
M04937:270:000000000-JFBNC:1:2114:6702:4783:rev	[[733]]	[]	[]
M04937:270:000000000-JFBNC:1:2114:14908:5243:rev	[[733]]	[]	[]
M04937:270:000000000-JFBNC:1:2114:8311:5904:rev	[[733]]	[]	[]
M04937:270:000000000-JFBNC:1:2114:12248:13282:rev	[[733]]	[]	[]
M04937:270:000000000-JFBNC:1:2114:17492:14876:rev	[[733]]	[]	[]
M04937:270:000000000-JFBNC:1:2114:24169:17988:rev	[[733]]	[]	[]
M04937:270:000000000-JFBNC:1:2114:3417:18687:rev	[[733]]	[]	[]
M04937:270:000000000-JFBNC:1:2114:11144:18908:rev	[[733]]	[]	[]
M04937:270:000000000-JFBNC:1:2114:23718:17416:rev	[[733]]	[]	[]
M04937:270:000000000-JFBNC:1:2114:17848:20405:rev	[[733]]	[]	[]
M04937:270:000000000-JFBNC:1:1101:17728:16965:fwd	[[733]]	[]	[]
M04937:270:000000000-JFBNC:1:1102:15132:26281:fwd	[[733]]	[]	[]
M04937:270:000000000-JFBNC:1:1103:13251:8919:fwd	[[733]]	[]	[]
M04937:270:000000000-JFBNC:1:1104:8242:13970:fwd	[[733]]	[]	[]
M04937:270:000000000-JFBNC:1:1104:15511:14165:fwd	[[733]]	[]	[]
M04937:270:000000000-JFBNC:1:1105:5146:18485:fwd	[[733]]	[]	[]
M04937:270:000000000-JFBNC:1:1106:7437:24693:fwd	[[733]]	[]	[]
M04937:270:000000000-JFBNC:1:1107:15087:17519:fwd	[[733]]	[]	[]
M04937:270:000000000-JFBNC:1:1111:28190:12818:fwd	[[733]]	[]	[]
M04937:270:000000000-JFBNC:1:1113:20740:13136:fwd	[[733]]	[]	[]
M04937:270:000000000-JFBNC:1:1114:18069:5436:fwd	[[733]]	[]	[]
M04937:270:000000000-JFBNC:1:2101:28083:9116:fwd	[[733]]	[]	[]
M04937:270:000000000-JFBNC:1:2101:21570:19104:fwd	[[733]]	[]	[]
M04937:270:000000000-JFBNC:1:2102:10212:24761:fwd	[[733]]	[]	[]
M04937:270:000000000-JFBNC:1:2104:11196:5711:fwd	[[733]]	[]	[]
M04937:270:000000000-JFBNC:1:2104:16468:16601:fwd	[[733]]	[]	[]
M04937:270:000000000-JFBNC:1:2105:20920:19458:fwd	[[733]]	[]	[]
M04937:270:000000000-JFBNC:1:2106:11133:26187:fwd	[[733]]	[]	[]
M04937:270:000000000-JFBNC:1:2107:16934:8254:fwd	[[733]]	[]	[]
M04937:270:000000000-JFBNC:1:2107:22729:9721:fwd	[[733]]	[]	[]
M04937:270:000000000-JFBNC:1:2107:23931:19046:fwd	[[733]]	[]	[]
M04937:270:000000000-JFBNC:1:2108:11892:5600:fwd	[[733]]	[]	[]
M04937:270:000000000-JFBNC:1:2108:18610:6753:fwd	[[733]]	[]	[]
M04937:270:000000000-JFBNC:1:2108:9857:23169:fwd	[[733]]	[]	[]
M04937:270:000000000-JFBNC:1:2110:7816:19165:fwd	[[733]]	[]	[]
M04937:270:000000000-JFBNC:1:2111:22144:11141:fwd	[[733]]	[]	[]
M04937:270:000000000-JFBNC:1:2113:1913:17572:fwd	[[733]]	[]	[]
M04937:270:000000000-JFBNC:1:2105:15051:12621:rev	[[733]]	[]	[]
M04937:270:000000000-JFBNC:1:2109:23605:7541:rev	[[733]]	[]	[]
M04937:270:000000000-JFBNC:1:1101:17125:8856:rev	[[733]]	[]	[]
M04937:270:000000000-JFBNC:1:1114:18069:5436:rev	[[733]]	[]	[]
M04937:270:000000000-JFBNC:1:2110:10856:21571:rev	[[733]]	[]	[]
M04937:270:000000000-JFBNC:1:2111:17120:26675:rev	[[733]]	[]	[]
M04937:270:000000000-JFBNC:1:1101:13789:12486:fwd	[[733]]	[]	[]
M04937:270:000000000-JFBNC:1:1101:20496:12549:fwd	[[733]]	[]	[]
M04937:270:000000000-JFBNC:1:1101:11941:17131:fwd	[[733]]	[]	[]
M04937:270:000000000-JFBNC:1:1101:13391:23292:fwd	[[733]]	[]	[]
M04937:270:000000000-JFBNC:1:1102:16341:5449:fwd	[[733]]	[]	[]
M04937:270:000000000-JFBNC:1:1102:17062:7055:fwd	[[733]]	[]	[]
M04937:270:000000000-JFBNC:1:1102:9919:10912:fwd	[[733]]	[]	[]
M04937:270:000000000-JFBNC:1:1102:10804:14562:fwd	[[733]]	[]	[]
M04937:270:000000000-JFBNC:1:1102:28010:15251:fwd	[[733]]	[]	[]
M04937:270:000000000-JFBNC:1:1102:26013:19960:fwd	[[733]]	[]	[]
M04937:270:000000000-JFBNC:1:1102:21154:21077:fwd	[[733]]	[]	[]
M04937:270:000000000-JFBNC:1:1102:19722:23061:fwd	[[733]]	[]	[]
M04937:270:000000000-JFBNC:1:1103:22608:4169:fwd	[[733]]	[]	[]
M04937:270:000000000-JFBNC:1:1103:7013:16516:fwd	[[733]]	[]	[]
M04937:270:000000000-JFBNC:1:1103:21884:22850:fwd	[[733]]	[]	[]
M04937:270:000000000-JFBNC:1:1103:14058:27632:fwd	[[733]]	[]	[]
M04937:270:000000000-JFBNC:1:1104:25362:9296:fwd	[[733]]	[]	[]
M04937:270:000000000-JFBNC:1:1104:10483:10367:fwd	[[733]]	[]	[]
M04937:270:000000000-JFBNC:1:1104:4134:11581:fwd	[[733]]	[]	[]
M04937:270:000000000-JFBNC:1:1104:19100:13054:fwd	[[733]]	[]	[]
M04937:270:000000000-JFBNC:1:1104:10728:15487:fwd	[[733]]	[]	[]
M04937:270:000000000-JFBNC:1:1104:25495:16111:fwd	[[733]]	[]	[]
M04937:270:000000000-JFBNC:1:1104:17137:19029:fwd	[[733]]	[]	[]
M04937:270:000000000-JFBNC:1:1104:22730:20678:fwd	[[733]]	[]	[]
M04937:270:000000000-JFBNC:1:1104:25098:22724:fwd	[[733]]	[]	[]
M04937:270:000000000-JFBNC:1:1104:15710:26137:fwd	[[733]]	[]	[]
M04937:270:000000000-JFBNC:1:1105:25844:11604:fwd	[[733]]	[]	[]
M04937:270:000000000-JFBNC:1:1105:18922:19035:fwd	[[733]]	[]	[]
M04937:270:000000000-JFBNC:1:1105:19692:19672:fwd	[[733]]	[]	[]
M04937:270:000000000-JFBNC:1:1105:19077:27841:fwd	[[733]]	[]	[]
M04937:270:000000000-JFBNC:1:1106:8314:7236:fwd	[[733]]	[]	[]
M04937:270:000000000-JFBNC:1:1106:14631:13621:fwd	[[733]]	[]	[]
M04937:270:000000000-JFBNC:1:1106:5488:13752:fwd	[[733]]	[]	[]
M04937:270:000000000-JFBNC:1:1106:14536:15395:fwd	[[733]]	[]	[]
M04937:270:000000000-JFBNC:1:1106:19326:15466:fwd	[[733]]	[]	[]
M04937:270:000000000-JFBNC:1:1106:18516:17214:fwd	[[733]]	[]	[]
M04937:270:000000000-JFBNC:1:1106:4859:19498:fwd	[[733]]	[]	[]
M04937:270:000000000-JFBNC:1:1106:20536:22824:fwd	[[733]]	[]	[]
M04937:270:000000000-JFBNC:1:1107:15545:10584:fwd	[[733]]	[]	[]
M04937:270:000000000-JFBNC:1:1107:8507:11816:fwd	[[733]]	[]	[]
M04937:270:000000000-JFBNC:1:1107:4757:19771:fwd	[[733]]	[]	[]
M04937:270:000000000-JFBNC:1:1107:9995:20621:fwd	[[733]]	[]	[]
M04937:270:000000000-JFBNC:1:1107:23230:22132:fwd	[[733]]	[]	[]
M04937:270:000000000-JFBNC:1:1107:19003:22902:fwd	[[733]]	[]	[]
M04937:270:000000000-JFBNC:1:1108:7469:10331:fwd	[[733]]	[]	[]
M04937:270:000000000-JFBNC:1:1108:12530:19412:fwd	[[733]]	[]	[]
M04937:270:000000000-JFBNC:1:1108:12838:19885:fwd	[[733]]	[]	[]
M04937:270:000000000-JFBNC:1:1108:22139:21098:fwd	[[733]]	[]	[]
M04937:270:000000000-JFBNC:1:1108:6504:23576:fwd	[[733]]	[]	[]
M04937:270:000000000-JFBNC:1:1108:18433:22694:fwd	[[733]]	[]	[]
M04937:270:000000000-JFBNC:1:1109:7223:5463:fwd	[[733]]	[]	[]
M04937:270:000000000-JFBNC:1:1109:5764:6835:fwd	[[733]]	[]	[]
M04937:270:000000000-JFBNC:1:1109:23509:15374:fwd	[[733]]	[]	[]
M04937:270:000000000-JFBNC:1:1109:19940:17138:fwd	[[733]]	[]	[]
M04937:270:000000000-JFBNC:1:1109:4164:18263:fwd	[[733]]	[]	[]
M04937:270:000000000-JFBNC:1:1109:8891:21359:fwd	[[733]]	[]	[]
M04937:270:000000000-JFBNC:1:1109:18451:28172:fwd	[[733]]	[]	[]
M04937:270:000000000-JFBNC:1:1110:21716:4308:fwd	[[733]]	[]	[]
M04937:270:000000000-JFBNC:1:1110:19428:4286:fwd	[[733]]	[]	[]
M04937:270:000000000-JFBNC:1:1110:19135:6018:fwd	[[733]]	[]	[]
M04937:270:000000000-JFBNC:1:1110:14792:6999:fwd	[[733]]	[]	[]
M04937:270:000000000-JFBNC:1:1110:15076:13680:fwd	[[733]]	[]	[]
M04937:270:000000000-JFBNC:1:1110:17325:18967:fwd	[[733]]	[]	[]
M04937:270:000000000-JFBNC:1:1110:3652:19700:fwd	[[733]]	[]	[]
M04937:270:000000000-JFBNC:1:1111:16026:5183:fwd	[[733]]	[]	[]
M04937:270:000000000-JFBNC:1:1111:22689:6711:fwd	[[733]]	[]	[]
M04937:270:000000000-JFBNC:1:1111:14741:7597:fwd	[[733]]	[]	[]
M04937:270:000000000-JFBNC:1:1111:20197:7966:fwd	[[733]]	[]	[]
M04937:270:000000000-JFBNC:1:1111:7252:17883:fwd	[[733]]	[]	[]
M04937:270:000000000-JFBNC:1:1111:15767:20565:fwd	[[733]]	[]	[]
M04937:270:000000000-JFBNC:1:1111:10278:21010:fwd	[[733]]	[]	[]
M04937:270:000000000-JFBNC:1:1111:23030:21880:fwd	[[733]]	[]	[]
M04937:270:000000000-JFBNC:1:1112:5567:6318:fwd	[[733]]	[]	[]
M04937:270:000000000-JFBNC:1:1112:19794:13297:fwd	[[733]]	[]	[]
M04937:270:000000000-JFBNC:1:1112:11632:17169:fwd	[[733]]	[]	[]
M04937:270:000000000-JFBNC:1:1112:2844:19497:fwd	[[733]]	[]	[]
M04937:270:000000000-JFBNC:1:1112:13064:28829:fwd	[[733]]	[]	[]
M04937:270:000000000-JFBNC:1:1113:16684:7143:fwd	[[733]]	[]	[]
M04937:270:000000000-JFBNC:1:1113:24209:15273:fwd	[[733]]	[]	[]
M04937:270:000000000-JFBNC:1:1113:15509:19094:fwd	[[733]]	[]	[]
M04937:270:000000000-JFBNC:1:1113:22029:24672:fwd	[[733]]	[]	[]
M04937:270:000000000-JFBNC:1:1114:15462:5614:fwd	[[733]]	[]	[]
M04937:270:000000000-JFBNC:1:1114:9374:9314:fwd	[[733]]	[]	[]
M04937:270:000000000-JFBNC:1:1114:14638:20207:fwd	[[733]]	[]	[]
M04937:270:000000000-JFBNC:1:1114:23681:20637:fwd	[[733]]	[]	[]
M04937:270:000000000-JFBNC:1:1114:4779:21608:fwd	[[733]]	[]	[]
M04937:270:000000000-JFBNC:1:2101:17129:11646:fwd	[[733]]	[]	[]
M04937:270:000000000-JFBNC:1:2101:12897:13295:fwd	[[733]]	[]	[]
M04937:270:000000000-JFBNC:1:2101:28151:16585:fwd	[[733]]	[]	[]
M04937:270:000000000-JFBNC:1:2101:10102:20761:fwd	[[733]]	[]	[]
M04937:270:000000000-JFBNC:1:2101:13884:22119:fwd	[[733]]	[]	[]
M04937:270:000000000-JFBNC:1:2101:5508:22738:fwd	[[733]]	[]	[]
M04937:270:000000000-JFBNC:1:2101:8038:22862:fwd	[[733]]	[]	[]
M04937:270:000000000-JFBNC:1:2102:24497:6279:fwd	[[733]]	[]	[]
M04937:270:000000000-JFBNC:1:2102:18242:12372:fwd	[[733]]	[]	[]
M04937:270:000000000-JFBNC:1:2102:17192:17033:fwd	[[733]]	[]	[]
M04937:270:000000000-JFBNC:1:2102:2865:18030:fwd	[[733]]	[]	[]
M04937:270:000000000-JFBNC:1:2102:18807:19128:fwd	[[733]]	[]	[]
M04937:270:000000000-JFBNC:1:2102:21682:22500:fwd	[[733]]	[]	[]
M04937:270:000000000-JFBNC:1:2102:12872:23266:fwd	[[733]]	[]	[]
M04937:270:000000000-JFBNC:1:2103:18300:5023:fwd	[[733]]	[]	[]
M04937:270:000000000-JFBNC:1:2103:5038:8400:fwd	[[733]]	[]	[]
M04937:270:000000000-JFBNC:1:2103:28740:10937:fwd	[[733]]	[]	[]
M04937:270:000000000-JFBNC:1:2103:5826:11363:fwd	[[733]]	[]	[]
M04937:270:000000000-JFBNC:1:2103:15921:11732:fwd	[[733]]	[]	[]
M04937:270:000000000-JFBNC:1:2103:9319:11759:fwd	[[733]]	[]	[]
M04937:270:000000000-JFBNC:1:2103:21501:13051:fwd	[[733]]	[]	[]
M04937:270:000000000-JFBNC:1:2103:4207:14258:fwd	[[733]]	[]	[]
M04937:270:000000000-JFBNC:1:2103:10402:18181:fwd	[[733]]	[]	[]
M04937:270:000000000-JFBNC:1:2103:14653:23453:fwd	[[733]]	[]	[]
M04937:270:000000000-JFBNC:1:2103:18366:26148:fwd	[[733]]	[]	[]
M04937:270:000000000-JFBNC:1:2103:12691:28784:fwd	[[733]]	[]	[]
M04937:270:000000000-JFBNC:1:2104:5260:12334:fwd	[[733]]	[]	[]
M04937:270:000000000-JFBNC:1:2104:9534:16253:fwd	[[733]]	[]	[]
M04937:270:000000000-JFBNC:1:2104:15580:27060:fwd	[[733]]	[]	[]
M04937:270:000000000-JFBNC:1:2105:6680:11039:fwd	[[733]]	[]	[]
M04937:270:000000000-JFBNC:1:2105:6057:13134:fwd	[[733]]	[]	[]
M04937:270:000000000-JFBNC:1:2106:20144:3364:fwd	[[733]]	[]	[]
M04937:270:000000000-JFBNC:1:2106:22626:7345:fwd	[[733]]	[]	[]
M04937:270:000000000-JFBNC:1:2106:13737:9602:fwd	[[733]]	[]	[]
M04937:270:000000000-JFBNC:1:2106:4319:17854:fwd	[[733]]	[]	[]
M04937:270:000000000-JFBNC:1:2106:20118:19071:fwd	[[733]]	[]	[]
M04937:270:000000000-JFBNC:1:2106:14872:19284:fwd	[[733]]	[]	[]
M04937:270:000000000-JFBNC:1:2106:20608:21723:fwd	[[733]]	[]	[]
M04937:270:000000000-JFBNC:1:2106:5219:23330:fwd	[[733]]	[]	[]
M04937:270:000000000-JFBNC:1:2107:19043:1886:fwd	[[733]]	[]	[]
M04937:270:000000000-JFBNC:1:2107:19230:3155:fwd	[[733]]	[]	[]
M04937:270:000000000-JFBNC:1:2107:8016:5409:fwd	[[733]]	[]	[]
M04937:270:000000000-JFBNC:1:2107:13767:11779:fwd	[[733]]	[]	[]
M04937:270:000000000-JFBNC:1:2107:29544:14703:fwd	[[733]]	[]	[]
M04937:270:000000000-JFBNC:1:2107:19733:15011:fwd	[[733]]	[]	[]
M04937:270:000000000-JFBNC:1:2107:10270:15774:fwd	[[733]]	[]	[]
M04937:270:000000000-JFBNC:1:2107:7141:18725:fwd	[[733]]	[]	[]
M04937:270:000000000-JFBNC:1:2107:19581:21475:fwd	[[733]]	[]	[]
M04937:270:000000000-JFBNC:1:2107:21308:23682:fwd	[[733]]	[]	[]
M04937:270:000000000-JFBNC:1:2107:16497:25296:fwd	[[733]]	[]	[]
M04937:270:000000000-JFBNC:1:2108:20699:8413:fwd	[[733]]	[]	[]
M04937:270:000000000-JFBNC:1:2108:27922:15950:fwd	[[733]]	[]	[]
M04937:270:000000000-JFBNC:1:2108:7330:19262:fwd	[[733]]	[]	[]
M04937:270:000000000-JFBNC:1:2109:17804:4558:fwd	[[733]]	[]	[]
M04937:270:000000000-JFBNC:1:2109:11468:7710:fwd	[[733]]	[]	[]
M04937:270:000000000-JFBNC:1:2109:20783:25570:fwd	[[733]]	[]	[]
M04937:270:000000000-JFBNC:1:2110:12135:2767:fwd	[[733]]	[]	[]
M04937:270:000000000-JFBNC:1:2110:7795:5852:fwd	[[733]]	[]	[]
M04937:270:000000000-JFBNC:1:2110:6690:7403:fwd	[[733]]	[]	[]
M04937:270:000000000-JFBNC:1:2110:2661:10478:fwd	[[733]]	[]	[]
M04937:270:000000000-JFBNC:1:2110:8898:18720:fwd	[[733]]	[]	[]
M04937:270:000000000-JFBNC:1:2110:14516:21101:fwd	[[733]]	[]	[]
M04937:270:000000000-JFBNC:1:2111:11632:4727:fwd	[[733]]	[]	[]
M04937:270:000000000-JFBNC:1:2111:21612:5510:fwd	[[733]]	[]	[]
M04937:270:000000000-JFBNC:1:2111:18774:8971:fwd	[[733]]	[]	[]
M04937:270:000000000-JFBNC:1:2111:13073:15931:fwd	[[733]]	[]	[]
M04937:270:000000000-JFBNC:1:2111:28583:17215:fwd	[[733]]	[]	[]
M04937:270:000000000-JFBNC:1:2111:15431:26267:fwd	[[733]]	[]	[]
M04937:270:000000000-JFBNC:1:2112:10083:2771:fwd	[[733]]	[]	[]
M04937:270:000000000-JFBNC:1:2112:6364:9446:fwd	[[733]]	[]	[]
M04937:270:000000000-JFBNC:1:2112:21676:12951:fwd	[[733]]	[]	[]
M04937:270:000000000-JFBNC:1:2112:3429:18391:fwd	[[733]]	[]	[]
M04937:270:000000000-JFBNC:1:2112:7110:23361:fwd	[[733]]	[]	[]
M04937:270:000000000-JFBNC:1:2112:20279:27677:fwd	[[733]]	[]	[]
M04937:270:000000000-JFBNC:1:2112:18725:28994:fwd	[[733]]	[]	[]
M04937:270:000000000-JFBNC:1:2113:19096:4166:fwd	[[733]]	[]	[]
M04937:270:000000000-JFBNC:1:2113:14201:6849:fwd	[[733]]	[]	[]
M04937:270:000000000-JFBNC:1:2113:22683:7116:fwd	[[733]]	[]	[]
M04937:270:000000000-JFBNC:1:2113:24645:12514:fwd	[[733]]	[]	[]
M04937:270:000000000-JFBNC:1:2113:6990:15006:fwd	[[733]]	[]	[]
M04937:270:000000000-JFBNC:1:2113:22747:15703:fwd	[[733]]	[]	[]
M04937:270:000000000-JFBNC:1:2113:27510:22493:fwd	[[733]]	[]	[]
M04937:270:000000000-JFBNC:1:2113:15497:25676:fwd	[[733]]	[]	[]
M04937:270:000000000-JFBNC:1:2114:11561:3553:fwd	[[733]]	[]	[]
M04937:270:000000000-JFBNC:1:2114:6557:14421:fwd	[[733]]	[]	[]
M04937:270:000000000-JFBNC:1:2114:3002:13791:fwd	[[733]]	[]	[]
M04937:270:000000000-JFBNC:1:2114:27566:17399:fwd	[[733]]	[]	[]
M04937:270:000000000-JFBNC:1:2114:8207:19349:fwd	[[733]]	[]	[]
M04937:270:000000000-JFBNC:1:1102:16463:6561:rev	[[733]]	[]	[]
M04937:270:000000000-JFBNC:1:1102:23503:8009:rev	[[733]]	[]	[]
M04937:270:000000000-JFBNC:1:1104:22877:7166:rev	[[733]]	[]	[]
M04937:270:000000000-JFBNC:1:1104:2174:15046:rev	[[733]]	[]	[]
M04937:270:000000000-JFBNC:1:1106:15029:5730:rev	[[733]]	[]	[]
M04937:270:000000000-JFBNC:1:1106:23146:17474:rev	[[733]]	[]	[]
M04937:270:000000000-JFBNC:1:1107:10308:21196:rev	[[733]]	[]	[]
M04937:270:000000000-JFBNC:1:1107:7662:24283:rev	[[733]]	[]	[]
M04937:270:000000000-JFBNC:1:1108:26076:23621:rev	[[733]]	[]	[]
M04937:270:000000000-JFBNC:1:1109:16354:8991:rev	[[733]]	[]	[]
M04937:270:000000000-JFBNC:1:1109:24699:21041:rev	[[733]]	[]	[]
M04937:270:000000000-JFBNC:1:1112:21414:5027:rev	[[733]]	[]	[]
M04937:270:000000000-JFBNC:1:1112:5567:6318:rev	[[733]]	[]	[]
M04937:270:000000000-JFBNC:1:1112:19489:19420:rev	[[733]]	[]	[]
M04937:270:000000000-JFBNC:1:1112:5556:22016:rev	[[733]]	[]	[]
M04937:270:000000000-JFBNC:1:1112:7627:22696:rev	[[733]]	[]	[]
M04937:270:000000000-JFBNC:1:1113:10774:4376:rev	[[733]]	[]	[]
M04937:270:000000000-JFBNC:1:1114:23681:20637:rev	[[733]]	[]	[]
M04937:270:000000000-JFBNC:1:2101:5508:22738:rev	[[733]]	[]	[]
M04937:270:000000000-JFBNC:1:2102:2997:10213:rev	[[733]]	[]	[]
M04937:270:000000000-JFBNC:1:2102:15395:22570:rev	[[733]]	[]	[]
M04937:270:000000000-JFBNC:1:2104:9493:16243:rev	[[733]]	[]	[]
M04937:270:000000000-JFBNC:1:2106:22626:7345:rev	[[733]]	[]	[]
M04937:270:000000000-JFBNC:1:2106:9729:8008:rev	[[733]]	[]	[]
M04937:270:000000000-JFBNC:1:2106:21554:20296:rev	[[733]]	[]	[]
M04937:270:000000000-JFBNC:1:2106:5219:23330:rev	[[733]]	[]	[]
M04937:270:000000000-JFBNC:1:2107:8016:5409:rev	[[733]]	[]	[]
M04937:270:000000000-JFBNC:1:2109:11123:6237:rev	[[733]]	[]	[]
M04937:270:000000000-JFBNC:1:2109:13637:17395:rev	[[733]]	[]	[]
M04937:270:000000000-JFBNC:1:2109:2414:18668:rev	[[733]]	[]	[]
M04937:270:000000000-JFBNC:1:2109:25151:18745:rev	[[733]]	[]	[]
M04937:270:000000000-JFBNC:1:2109:14107:18995:rev	[[733]]	[]	[]
M04937:270:000000000-JFBNC:1:2109:20783:25570:rev	[[733]]	[]	[]
M04937:270:000000000-JFBNC:1:2110:20894:4910:rev	[[733]]	[]	[]
M04937:270:000000000-JFBNC:1:2111:10912:12047:rev	[[733]]	[]	[]
M04937:270:000000000-JFBNC:1:2112:3429:18391:rev	[[733]]	[]	[]
M04937:270:000000000-JFBNC:1:2113:10162:14691:rev	[[733]]	[]	[]
M04937:270:000000000-JFBNC:1:1104:16514:17316:fwd	[[733]]	[]	[]
M04937:270:000000000-JFBNC:1:2104:21184:2444:rev	[[733]]	[]	[]
M04937:270:000000000-JFBNC:1:2108:22147:25292:rev	[[733]]	[]	[]
M04937:270:000000000-JFBNC:1:1101:4767:11826:rev	[[733]]	[]	[]
M04937:270:000000000-JFBNC:1:1101:3805:14873:rev	[[733]]	[]	[]
M04937:270:000000000-JFBNC:1:1101:22116:15544:rev	[[733]]	[]	[]
M04937:270:000000000-JFBNC:1:1101:13853:20991:rev	[[733]]	[]	[]
M04937:270:000000000-JFBNC:1:1102:22725:3218:rev	[[733]]	[]	[]
M04937:270:000000000-JFBNC:1:1102:24535:20059:rev	[[733]]	[]	[]
M04937:270:000000000-JFBNC:1:1103:11205:4157:rev	[[733]]	[]	[]
M04937:270:000000000-JFBNC:1:1103:11910:4599:rev	[[733]]	[]	[]
M04937:270:000000000-JFBNC:1:1103:9124:12231:rev	[[733]]	[]	[]
M04937:270:000000000-JFBNC:1:1103:24459:15735:rev	[[733]]	[]	[]
M04937:270:000000000-JFBNC:1:1104:16912:5742:rev	[[733]]	[]	[]
M04937:270:000000000-JFBNC:1:1104:10542:6419:rev	[[733]]	[]	[]
M04937:270:000000000-JFBNC:1:1104:14799:11124:rev	[[733]]	[]	[]
M04937:270:000000000-JFBNC:1:1104:19069:15780:rev	[[733]]	[]	[]
M04937:270:000000000-JFBNC:1:1104:23071:19856:rev	[[733]]	[]	[]
M04937:270:000000000-JFBNC:1:1104:14184:27486:rev	[[733]]	[]	[]
M04937:270:000000000-JFBNC:1:1105:17366:9463:rev	[[733]]	[]	[]
M04937:270:000000000-JFBNC:1:1105:22724:10058:rev	[[733]]	[]	[]
M04937:270:000000000-JFBNC:1:1105:7680:17461:rev	[[733]]	[]	[]
M04937:270:000000000-JFBNC:1:1105:18169:23619:rev	[[733]]	[]	[]
M04937:270:000000000-JFBNC:1:1106:21397:21898:rev	[[733]]	[]	[]
M04937:270:000000000-JFBNC:1:1107:8296:6719:rev	[[733]]	[]	[]
M04937:270:000000000-JFBNC:1:1107:22299:15843:rev	[[733]]	[]	[]
M04937:270:000000000-JFBNC:1:1107:14760:26402:rev	[[733]]	[]	[]
M04937:270:000000000-JFBNC:1:1108:13141:2691:rev	[[733]]	[]	[]
M04937:270:000000000-JFBNC:1:1108:23812:5080:rev	[[733]]	[]	[]
M04937:270:000000000-JFBNC:1:1108:12913:13909:rev	[[733]]	[]	[]
M04937:270:000000000-JFBNC:1:1108:9339:20963:rev	[[733]]	[]	[]
M04937:270:000000000-JFBNC:1:1108:17753:22965:rev	[[733]]	[]	[]
M04937:270:000000000-JFBNC:1:1109:11288:2217:rev	[[733]]	[]	[]
M04937:270:000000000-JFBNC:1:1109:23594:6568:rev	[[733]]	[]	[]
M04937:270:000000000-JFBNC:1:1109:29149:12997:rev	[[733]]	[]	[]
M04937:270:000000000-JFBNC:1:1109:20307:23156:rev	[[733]]	[]	[]
M04937:270:000000000-JFBNC:1:1109:7829:23437:rev	[[733]]	[]	[]
M04937:270:000000000-JFBNC:1:1109:21951:27097:rev	[[733]]	[]	[]
M04937:270:000000000-JFBNC:1:1110:10111:9734:rev	[[733]]	[]	[]
M04937:270:000000000-JFBNC:1:1110:13590:12574:rev	[[733]]	[]	[]
M04937:270:000000000-JFBNC:1:1110:25215:14166:rev	[[733]]	[]	[]
M04937:270:000000000-JFBNC:1:1110:23646:18472:rev	[[733]]	[]	[]
M04937:270:000000000-JFBNC:1:1110:6247:22161:rev	[[733]]	[]	[]
M04937:270:000000000-JFBNC:1:1111:23519:5154:rev	[[733]]	[]	[]
M04937:270:000000000-JFBNC:1:1111:9309:4350:rev	[[733]]	[]	[]
M04937:270:000000000-JFBNC:1:1111:17165:5871:rev	[[733]]	[]	[]
M04937:270:000000000-JFBNC:1:1111:28413:13606:rev	[[733]]	[]	[]
M04937:270:000000000-JFBNC:1:1111:5951:14361:rev	[[733]]	[]	[]
M04937:270:000000000-JFBNC:1:1111:8629:15724:rev	[[733]]	[]	[]
M04937:270:000000000-JFBNC:1:1111:11463:17489:rev	[[733]]	[]	[]
M04937:270:000000000-JFBNC:1:1111:20582:17806:rev	[[733]]	[]	[]
M04937:270:000000000-JFBNC:1:1111:17234:21538:rev	[[733]]	[]	[]
M04937:270:000000000-JFBNC:1:1111:12359:23112:rev	[[733]]	[]	[]
M04937:270:000000000-JFBNC:1:1111:11745:23970:rev	[[733]]	[]	[]
M04937:270:000000000-JFBNC:1:1113:20092:3661:rev	[[733]]	[]	[]
M04937:270:000000000-JFBNC:1:1113:4941:7225:rev	[[733]]	[]	[]
M04937:270:000000000-JFBNC:1:1113:12652:14068:rev	[[733]]	[]	[]
M04937:270:000000000-JFBNC:1:1113:23741:16890:rev	[[733]]	[]	[]
M04937:270:000000000-JFBNC:1:1113:7314:19470:rev	[[733]]	[]	[]
M04937:270:000000000-JFBNC:1:1114:23598:5795:rev	[[733]]	[]	[]
M04937:270:000000000-JFBNC:1:1114:5310:8226:rev	[[733]]	[]	[]
M04937:270:000000000-JFBNC:1:1114:24406:19209:rev	[[733]]	[]	[]
M04937:270:000000000-JFBNC:1:1114:19492:21723:rev	[[733]]	[]	[]
M04937:270:000000000-JFBNC:1:1114:20597:22455:rev	[[733]]	[]	[]
M04937:270:000000000-JFBNC:1:1114:19426:22641:rev	[[733]]	[]	[]
M04937:270:000000000-JFBNC:1:2101:19258:18597:rev	[[733]]	[]	[]
M04937:270:000000000-JFBNC:1:2101:9296:21044:rev	[[733]]	[]	[]
M04937:270:000000000-JFBNC:1:2101:12876:26075:rev	[[733]]	[]	[]
M04937:270:000000000-JFBNC:1:2102:7085:13034:rev	[[733]]	[]	[]
M04937:270:000000000-JFBNC:1:2102:6555:13441:rev	[[733]]	[]	[]
M04937:270:000000000-JFBNC:1:2102:8495:21666:rev	[[733]]	[]	[]
M04937:270:000000000-JFBNC:1:2102:12722:25788:rev	[[733]]	[]	[]
M04937:270:000000000-JFBNC:1:2103:14400:5915:rev	[[733]]	[]	[]
M04937:270:000000000-JFBNC:1:2103:12162:6627:rev	[[733]]	[]	[]
M04937:270:000000000-JFBNC:1:2103:25470:6799:rev	[[733]]	[]	[]
M04937:270:000000000-JFBNC:1:2103:15467:12102:rev	[[733]]	[]	[]
M04937:270:000000000-JFBNC:1:2103:13949:14159:rev	[[733]]	[]	[]
M04937:270:000000000-JFBNC:1:2103:5556:18265:rev	[[733]]	[]	[]
M04937:270:000000000-JFBNC:1:2104:12877:7529:rev	[[733]]	[]	[]
M04937:270:000000000-JFBNC:1:2104:4102:20129:rev	[[733]]	[]	[]
M04937:270:000000000-JFBNC:1:2104:7227:23553:rev	[[733]]	[]	[]
M04937:270:000000000-JFBNC:1:2105:7695:5161:rev	[[733]]	[]	[]
M04937:270:000000000-JFBNC:1:2105:9269:13604:rev	[[733]]	[]	[]
M04937:270:000000000-JFBNC:1:2105:16598:18182:rev	[[733]]	[]	[]
M04937:270:000000000-JFBNC:1:2106:27773:9858:rev	[[733]]	[]	[]
M04937:270:000000000-JFBNC:1:2106:12623:14846:rev	[[733]]	[]	[]
M04937:270:000000000-JFBNC:1:2106:16781:16167:rev	[[733]]	[]	[]
M04937:270:000000000-JFBNC:1:2106:25581:20385:rev	[[733]]	[]	[]
M04937:270:000000000-JFBNC:1:2106:6947:24431:rev	[[733]]	[]	[]
M04937:270:000000000-JFBNC:1:2106:16875:25934:rev	[[733]]	[]	[]
M04937:270:000000000-JFBNC:1:2107:23605:6011:rev	[[733]]	[]	[]
M04937:270:000000000-JFBNC:1:2107:17338:9946:rev	[[733]]	[]	[]
M04937:270:000000000-JFBNC:1:2107:10534:12731:rev	[[733]]	[]	[]
M04937:270:000000000-JFBNC:1:2107:4327:13881:rev	[[733]]	[]	[]
M04937:270:000000000-JFBNC:1:2107:9945:20928:rev	[[733]]	[]	[]
M04937:270:000000000-JFBNC:1:2107:10289:25722:rev	[[733]]	[]	[]
M04937:270:000000000-JFBNC:1:2108:19322:9808:rev	[[733]]	[]	[]
M04937:270:000000000-JFBNC:1:2108:26964:10352:rev	[[733]]	[]	[]
M04937:270:000000000-JFBNC:1:2108:10703:20911:rev	[[733]]	[]	[]
M04937:270:000000000-JFBNC:1:2109:14659:5910:rev	[[733]]	[]	[]
M04937:270:000000000-JFBNC:1:2109:26993:11929:rev	[[733]]	[]	[]
M04937:270:000000000-JFBNC:1:2109:8111:19509:rev	[[733]]	[]	[]
M04937:270:000000000-JFBNC:1:2109:8848:23167:rev	[[733]]	[]	[]
M04937:270:000000000-JFBNC:1:2110:12107:7034:rev	[[733]]	[]	[]
M04937:270:000000000-JFBNC:1:2110:24513:8719:rev	[[733]]	[]	[]
M04937:270:000000000-JFBNC:1:2110:5550:9775:rev	[[733]]	[]	[]
M04937:270:000000000-JFBNC:1:2110:27621:21270:rev	[[733]]	[]	[]
M04937:270:000000000-JFBNC:1:2110:13258:26968:rev	[[733]]	[]	[]
M04937:270:000000000-JFBNC:1:2111:7395:7701:rev	[[733]]	[]	[]
M04937:270:000000000-JFBNC:1:2111:12959:10010:rev	[[733]]	[]	[]
M04937:270:000000000-JFBNC:1:2111:15481:16623:rev	[[733]]	[]	[]
M04937:270:000000000-JFBNC:1:2111:6013:18222:rev	[[733]]	[]	[]
M04937:270:000000000-JFBNC:1:2111:28828:19279:rev	[[733]]	[]	[]
M04937:270:000000000-JFBNC:1:2112:4565:6979:rev	[[733]]	[]	[]
M04937:270:000000000-JFBNC:1:2112:24369:8892:rev	[[733]]	[]	[]
M04937:270:000000000-JFBNC:1:2112:27478:11932:rev	[[733]]	[]	[]
M04937:270:000000000-JFBNC:1:2112:15092:11965:rev	[[733]]	[]	[]
M04937:270:000000000-JFBNC:1:2112:11766:13355:rev	[[733]]	[]	[]
M04937:270:000000000-JFBNC:1:2112:6547:15217:rev	[[733]]	[]	[]
M04937:270:000000000-JFBNC:1:2112:26028:22295:rev	[[733]]	[]	[]
M04937:270:000000000-JFBNC:1:2112:8860:23264:rev	[[733]]	[]	[]
M04937:270:000000000-JFBNC:1:2112:20847:27171:rev	[[733]]	[]	[]
M04937:270:000000000-JFBNC:1:2113:4312:9017:rev	[[733]]	[]	[]
M04937:270:000000000-JFBNC:1:2113:20368:10260:rev	[[733]]	[]	[]
M04937:270:000000000-JFBNC:1:2113:15295:12446:rev	[[733]]	[]	[]
M04937:270:000000000-JFBNC:1:2113:17886:14057:rev	[[733]]	[]	[]
M04937:270:000000000-JFBNC:1:2113:11541:14530:rev	[[733]]	[]	[]
M04937:270:000000000-JFBNC:1:2113:7636:24131:rev	[[733]]	[]	[]
M04937:270:000000000-JFBNC:1:2113:23246:25094:rev	[[733]]	[]	[]
M04937:270:000000000-JFBNC:1:2114:10756:3158:rev	[[733]]	[]	[]
M04937:270:000000000-JFBNC:1:2114:15167:17747:rev	[[733]]	[]	[]
M04937:270:000000000-JFBNC:1:2114:14960:19323:rev	[[733]]	[]	[]
M04937:270:000000000-JFBNC:1:2114:16003:19668:rev	[[733]]	[]	[]
M04937:270:000000000-JFBNC:1:2114:11931:20149:rev	[[733]]	[]	[]
M04937:270:000000000-JFBNC:1:2114:14736:21207:rev	[[733]]	[]	[]
M04937:270:000000000-JFBNC:1:2114:9142:23353:rev	[[733]]	[]	[]
M04937:270:000000000-JFBNC:1:2114:18482:23532:rev	[[733]]	[]	[]
M04937:270:000000000-JFBNC:1:1105:27670:8675:fwd	[[733]]	[]	[]
M04937:270:000000000-JFBNC:1:1106:10733:18477:fwd	[[733]]	[]	[]
M04937:270:000000000-JFBNC:1:1108:13512:10405:fwd	[[733]]	[]	[]
M04937:270:000000000-JFBNC:1:1112:10885:5448:fwd	[[733]]	[]	[]
M04937:270:000000000-JFBNC:1:1113:15304:16204:fwd	[[733]]	[]	[]
M04937:270:000000000-JFBNC:1:2103:19484:5073:fwd	[[733]]	[]	[]
M04937:270:000000000-JFBNC:1:2104:16812:6646:fwd	[[733]]	[]	[]
M04937:270:000000000-JFBNC:1:2105:15060:27133:fwd	[[733]]	[]	[]
M04937:270:000000000-JFBNC:1:2109:12996:5629:fwd	[[733]]	[]	[]
M04937:270:000000000-JFBNC:1:2109:15211:14274:fwd	[[733]]	[]	[]
M04937:270:000000000-JFBNC:1:2109:12754:17218:fwd	[[733]]	[]	[]
M04937:270:000000000-JFBNC:1:2110:2875:13309:fwd	[[733]]	[]	[]
M04937:270:000000000-JFBNC:1:2112:28539:13253:fwd	[[733]]	[]	[]
M04937:270:000000000-JFBNC:1:2106:16844:3623:rev	[[733]]	[]	[]
M04937:270:000000000-JFBNC:1:1101:16580:6788:rev	[[733]]	[]	[]
M04937:270:000000000-JFBNC:1:1105:22912:3942:rev	[[733]]	[]	[]
M04937:270:000000000-JFBNC:1:1105:29646:15309:rev	[[733]]	[]	[]
M04937:270:000000000-JFBNC:1:1106:27076:14228:rev	[[733]]	[]	[]
M04937:270:000000000-JFBNC:1:1108:3789:17311:rev	[[733]]	[]	[]
M04937:270:000000000-JFBNC:1:1108:27275:23005:rev	[[733]]	[]	[]
M04937:270:000000000-JFBNC:1:1110:23660:18155:rev	[[733]]	[]	[]
M04937:270:000000000-JFBNC:1:1112:15796:4000:rev	[[733]]	[]	[]
M04937:270:000000000-JFBNC:1:1113:18929:8467:rev	[[733]]	[]	[]
M04937:270:000000000-JFBNC:1:1114:17735:7836:rev	[[733]]	[]	[]
M04937:270:000000000-JFBNC:1:2101:14233:6949:rev	[[733]]	[]	[]
M04937:270:000000000-JFBNC:1:2102:28431:17313:rev	[[733]]	[]	[]
M04937:270:000000000-JFBNC:1:2103:24541:12563:rev	[[733]]	[]	[]
M04937:270:000000000-JFBNC:1:2104:5450:6583:rev	[[733]]	[]	[]
M04937:270:000000000-JFBNC:1:2105:3415:13834:rev	[[733]]	[]	[]
M04937:270:000000000-JFBNC:1:2108:6086:7677:rev	[[733]]	[]	[]
M04937:270:000000000-JFBNC:1:2108:2234:17540:rev	[[733]]	[]	[]
M04937:270:000000000-JFBNC:1:2108:23339:24110:rev	[[733]]	[]	[]
M04937:270:000000000-JFBNC:1:2109:3957:22242:rev	[[733]]	[]	[]
M04937:270:000000000-JFBNC:1:2110:11479:16051:rev	[[733]]	[]	[]
M04937:270:000000000-JFBNC:1:2111:5320:15099:rev	[[733]]	[]	[]
M04937:270:000000000-JFBNC:1:2111:17866:21303:rev	[[733]]	[]	[]
M04937:270:000000000-JFBNC:1:1101:2359:14205:fwd	[[733]]	[]	[]
M04937:270:000000000-JFBNC:1:1103:13486:9089:fwd	[[733]]	[]	[]
M04937:270:000000000-JFBNC:1:1103:8290:10505:fwd	[[733]]	[]	[]
M04937:270:000000000-JFBNC:1:1103:12913:16195:fwd	[[733]]	[]	[]
M04937:270:000000000-JFBNC:1:1103:14240:22492:fwd	[[733]]	[]	[]
M04937:270:000000000-JFBNC:1:1104:14384:8928:fwd	[[733]]	[]	[]
M04937:270:000000000-JFBNC:1:1104:7684:22084:fwd	[[733]]	[]	[]
M04937:270:000000000-JFBNC:1:1104:16402:26117:fwd	[[733]]	[]	[]
M04937:270:000000000-JFBNC:1:1105:27269:9211:fwd	[[733]]	[]	[]
M04937:270:000000000-JFBNC:1:1105:20180:8654:fwd	[[733]]	[]	[]
M04937:270:000000000-JFBNC:1:1105:3857:12826:fwd	[[733]]	[]	[]
M04937:270:000000000-JFBNC:1:1105:2950:12954:fwd	[[733]]	[]	[]
M04937:270:000000000-JFBNC:1:1105:15821:19446:fwd	[[733]]	[]	[]
M04937:270:000000000-JFBNC:1:1106:9545:12517:fwd	[[733]]	[]	[]
M04937:270:000000000-JFBNC:1:1106:22967:17742:fwd	[[733]]	[]	[]
M04937:270:000000000-JFBNC:1:1107:6371:6624:fwd	[[733]]	[]	[]
M04937:270:000000000-JFBNC:1:1108:17850:1995:fwd	[[733]]	[]	[]
M04937:270:000000000-JFBNC:1:1108:24009:21827:fwd	[[733]]	[]	[]
M04937:270:000000000-JFBNC:1:1108:13801:24251:fwd	[[733]]	[]	[]
M04937:270:000000000-JFBNC:1:1108:14403:26697:fwd	[[733]]	[]	[]
M04937:270:000000000-JFBNC:1:1109:22322:6229:fwd	[[733]]	[]	[]
M04937:270:000000000-JFBNC:1:1109:4574:19314:fwd	[[733]]	[]	[]
M04937:270:000000000-JFBNC:1:1109:23147:22433:fwd	[[733]]	[]	[]
M04937:270:000000000-JFBNC:1:1110:4671:13801:fwd	[[733]]	[]	[]
M04937:270:000000000-JFBNC:1:1110:13447:28423:fwd	[[733]]	[]	[]
M04937:270:000000000-JFBNC:1:1111:18213:17072:fwd	[[733]]	[]	[]
M04937:270:000000000-JFBNC:1:1112:11820:6211:fwd	[[733]]	[]	[]
M04937:270:000000000-JFBNC:1:1112:7738:9726:fwd	[[733]]	[]	[]
M04937:270:000000000-JFBNC:1:1112:12842:10412:fwd	[[733]]	[]	[]
M04937:270:000000000-JFBNC:1:1112:5098:15531:fwd	[[733]]	[]	[]
M04937:270:000000000-JFBNC:1:1112:18590:28196:fwd	[[733]]	[]	[]
M04937:270:000000000-JFBNC:1:1113:21339:14698:fwd	[[733]]	[]	[]
M04937:270:000000000-JFBNC:1:1113:19622:17059:fwd	[[733]]	[]	[]
M04937:270:000000000-JFBNC:1:2101:6929:20449:fwd	[[733]]	[]	[]
M04937:270:000000000-JFBNC:1:2101:22986:23211:fwd	[[733]]	[]	[]
M04937:270:000000000-JFBNC:1:2101:5006:23399:fwd	[[733]]	[]	[]
M04937:270:000000000-JFBNC:1:2102:23424:10309:fwd	[[733]]	[]	[]
M04937:270:000000000-JFBNC:1:2102:27170:10415:fwd	[[733]]	[]	[]
M04937:270:000000000-JFBNC:1:2102:2079:16638:fwd	[[733]]	[]	[]
M04937:270:000000000-JFBNC:1:2102:20770:19544:fwd	[[733]]	[]	[]
M04937:270:000000000-JFBNC:1:2102:9593:20186:fwd	[[733]]	[]	[]
M04937:270:000000000-JFBNC:1:2103:14097:12328:fwd	[[733]]	[]	[]
M04937:270:000000000-JFBNC:1:2103:22955:15721:fwd	[[733]]	[]	[]
M04937:270:000000000-JFBNC:1:2103:5343:20045:fwd	[[733]]	[]	[]
M04937:270:000000000-JFBNC:1:2103:17344:22179:fwd	[[733]]	[]	[]
M04937:270:000000000-JFBNC:1:2104:21610:22702:fwd	[[733]]	[]	[]
M04937:270:000000000-JFBNC:1:2105:6296:8161:fwd	[[733]]	[]	[]
M04937:270:000000000-JFBNC:1:2105:22175:13001:fwd	[[733]]	[]	[]
M04937:270:000000000-JFBNC:1:2105:23907:19264:fwd	[[733]]	[]	[]
M04937:270:000000000-JFBNC:1:2106:4725:10553:fwd	[[733]]	[]	[]
M04937:270:000000000-JFBNC:1:2106:16169:16260:fwd	[[733]]	[]	[]
M04937:270:000000000-JFBNC:1:2106:10927:17131:fwd	[[733]]	[]	[]
M04937:270:000000000-JFBNC:1:2107:13201:4909:fwd	[[733]]	[]	[]
M04937:270:000000000-JFBNC:1:2107:3406:10207:fwd	[[733]]	[]	[]
M04937:270:000000000-JFBNC:1:2107:25574:16760:fwd	[[733]]	[]	[]
M04937:270:000000000-JFBNC:1:2108:13697:26543:fwd	[[733]]	[]	[]
M04937:270:000000000-JFBNC:1:2109:15596:20348:fwd	[[733]]	[]	[]
M04937:270:000000000-JFBNC:1:2109:17763:26629:fwd	[[733]]	[]	[]
M04937:270:000000000-JFBNC:1:2110:19739:26014:fwd	[[733]]	[]	[]
M04937:270:000000000-JFBNC:1:2111:3965:10110:fwd	[[733]]	[]	[]
M04937:270:000000000-JFBNC:1:2111:8984:13922:fwd	[[733]]	[]	[]
M04937:270:000000000-JFBNC:1:2112:14634:15185:fwd	[[733]]	[]	[]
M04937:270:000000000-JFBNC:1:2112:22125:15339:fwd	[[733]]	[]	[]
M04937:270:000000000-JFBNC:1:2112:16903:20096:fwd	[[733]]	[]	[]
M04937:270:000000000-JFBNC:1:2113:11866:3344:fwd	[[733]]	[]	[]
M04937:270:000000000-JFBNC:1:2113:6458:4909:fwd	[[733]]	[]	[]
M04937:270:000000000-JFBNC:1:2113:25065:9382:fwd	[[733]]	[]	[]
M04937:270:000000000-JFBNC:1:2114:8302:4805:fwd	[[733]]	[]	[]
M04937:270:000000000-JFBNC:1:2114:18381:11625:fwd	[[733]]	[]	[]
M04937:270:000000000-JFBNC:1:2114:14496:23556:fwd	[[733]]	[]	[]
M04937:270:000000000-JFBNC:1:2114:19364:27130:fwd	[[733]]	[]	[]
M04937:270:000000000-JFBNC:1:1101:17584:21950:rev	[[733]]	[]	[]
M04937:270:000000000-JFBNC:1:1101:8101:6021:rev	[[733]]	[]	[]
M04937:270:000000000-JFBNC:1:1101:18230:11109:rev	[[733]]	[]	[]
M04937:270:000000000-JFBNC:1:1101:29190:12746:rev	[[733]]	[]	[]
M04937:270:000000000-JFBNC:1:1101:8844:16550:rev	[[733]]	[]	[]
M04937:270:000000000-JFBNC:1:1101:5358:16690:rev	[[733]]	[]	[]
M04937:270:000000000-JFBNC:1:1101:17728:16965:rev	[[733]]	[]	[]
M04937:270:000000000-JFBNC:1:1101:15323:23354:rev	[[733]]	[]	[]
M04937:270:000000000-JFBNC:1:1102:12738:3784:rev	[[733]]	[]	[]
M04937:270:000000000-JFBNC:1:1102:22816:10287:rev	[[733]]	[]	[]
M04937:270:000000000-JFBNC:1:1102:9063:13759:rev	[[733]]	[]	[]
M04937:270:000000000-JFBNC:1:1102:7959:18384:rev	[[733]]	[]	[]
M04937:270:000000000-JFBNC:1:1102:21154:21077:rev	[[733]]	[]	[]
M04937:270:000000000-JFBNC:1:1102:4444:22673:rev	[[733]]	[]	[]
M04937:270:000000000-JFBNC:1:1102:17101:26001:rev	[[733]]	[]	[]
M04937:270:000000000-JFBNC:1:1103:13416:4573:rev	[[733]]	[]	[]
M04937:270:000000000-JFBNC:1:1103:21298:6103:rev	[[733]]	[]	[]
M04937:270:000000000-JFBNC:1:1103:15400:7691:rev	[[733]]	[]	[]
M04937:270:000000000-JFBNC:1:1103:21155:13047:rev	[[733]]	[]	[]
M04937:270:000000000-JFBNC:1:1103:12913:16195:rev	[[733]]	[]	[]
M04937:270:000000000-JFBNC:1:1103:25468:23054:rev	[[733]]	[]	[]
M04937:270:000000000-JFBNC:1:1103:11786:27561:rev	[[733]]	[]	[]
M04937:270:000000000-JFBNC:1:1104:14384:8928:rev	[[733]]	[]	[]
M04937:270:000000000-JFBNC:1:1104:13239:18148:rev	[[733]]	[]	[]
M04937:270:000000000-JFBNC:1:1104:9487:20496:rev	[[733]]	[]	[]
M04937:270:000000000-JFBNC:1:1104:27631:19717:rev	[[733]]	[]	[]
M04937:270:000000000-JFBNC:1:1105:20277:5706:rev	[[733]]	[]	[]
M04937:270:000000000-JFBNC:1:1105:27670:8675:rev	[[733]]	[]	[]
M04937:270:000000000-JFBNC:1:1105:2504:11875:rev	[[733]]	[]	[]
M04937:270:000000000-JFBNC:1:1105:6961:12975:rev	[[733]]	[]	[]
M04937:270:000000000-JFBNC:1:1105:29141:14559:rev	[[733]]	[]	[]
M04937:270:000000000-JFBNC:1:1105:15754:14776:rev	[[733]]	[]	[]
M04937:270:000000000-JFBNC:1:1105:12141:16310:rev	[[733]]	[]	[]
M04937:270:000000000-JFBNC:1:1105:25783:23939:rev	[[733]]	[]	[]
M04937:270:000000000-JFBNC:1:1105:25258:24375:rev	[[733]]	[]	[]
M04937:270:000000000-JFBNC:1:1105:12342:24707:rev	[[733]]	[]	[]
M04937:270:000000000-JFBNC:1:1106:24710:6497:rev	[[733]]	[]	[]
M04937:270:000000000-JFBNC:1:1106:23158:6576:rev	[[733]]	[]	[]
M04937:270:000000000-JFBNC:1:1106:18914:11021:rev	[[733]]	[]	[]
M04937:270:000000000-JFBNC:1:1106:15583:12043:rev	[[733]]	[]	[]
M04937:270:000000000-JFBNC:1:1106:14531:19671:rev	[[733]]	[]	[]
M04937:270:000000000-JFBNC:1:1106:13777:22080:rev	[[733]]	[]	[]
M04937:270:000000000-JFBNC:1:1107:19805:2662:rev	[[733]]	[]	[]
M04937:270:000000000-JFBNC:1:1107:10603:2423:rev	[[733]]	[]	[]
M04937:270:000000000-JFBNC:1:1107:29308:12900:rev	[[733]]	[]	[]
M04937:270:000000000-JFBNC:1:1107:17731:14338:rev	[[733]]	[]	[]
M04937:270:000000000-JFBNC:1:1107:28005:15671:rev	[[733]]	[]	[]
M04937:270:000000000-JFBNC:1:1107:20298:27172:rev	[[733]]	[]	[]
M04937:270:000000000-JFBNC:1:1108:4534:9327:rev	[[733]]	[]	[]
M04937:270:000000000-JFBNC:1:1108:16638:10845:rev	[[733]]	[]	[]
M04937:270:000000000-JFBNC:1:1108:7371:9966:rev	[[733]]	[]	[]
M04937:270:000000000-JFBNC:1:1108:11105:13616:rev	[[733]]	[]	[]
M04937:270:000000000-JFBNC:1:1108:13555:15176:rev	[[733]]	[]	[]
M04937:270:000000000-JFBNC:1:1108:14476:15364:rev	[[733]]	[]	[]
M04937:270:000000000-JFBNC:1:1108:14515:18766:rev	[[733]]	[]	[]
M04937:270:000000000-JFBNC:1:1108:3515:20196:rev	[[733]]	[]	[]
M04937:270:000000000-JFBNC:1:1108:14403:26697:rev	[[733]]	[]	[]
M04937:270:000000000-JFBNC:1:1108:23058:27073:rev	[[733]]	[]	[]
M04937:270:000000000-JFBNC:1:1108:13677:28812:rev	[[733]]	[]	[]
M04937:270:000000000-JFBNC:1:1109:7612:22738:rev	[[733]]	[]	[]
M04937:270:000000000-JFBNC:1:1109:26234:24059:rev	[[733]]	[]	[]
M04937:270:000000000-JFBNC:1:1109:14660:27454:rev	[[733]]	[]	[]
M04937:270:000000000-JFBNC:1:1109:18604:27592:rev	[[733]]	[]	[]
M04937:270:000000000-JFBNC:1:1109:21275:26267:rev	[[733]]	[]	[]
M04937:270:000000000-JFBNC:1:1110:12587:4229:rev	[[733]]	[]	[]
M04937:270:000000000-JFBNC:1:1110:25945:7552:rev	[[733]]	[]	[]
M04937:270:000000000-JFBNC:1:1110:15564:9913:rev	[[733]]	[]	[]
M04937:270:000000000-JFBNC:1:1110:5998:17932:rev	[[733]]	[]	[]
M04937:270:000000000-JFBNC:1:1110:5547:18865:rev	[[733]]	[]	[]
M04937:270:000000000-JFBNC:1:1110:16097:24334:rev	[[733]]	[]	[]
M04937:270:000000000-JFBNC:1:1111:19275:14659:rev	[[733]]	[]	[]
M04937:270:000000000-JFBNC:1:1111:19157:15589:rev	[[733]]	[]	[]
M04937:270:000000000-JFBNC:1:1111:17583:15075:rev	[[733]]	[]	[]
M04937:270:000000000-JFBNC:1:1111:3075:15412:rev	[[733]]	[]	[]
M04937:270:000000000-JFBNC:1:1111:26096:16314:rev	[[733]]	[]	[]
M04937:270:000000000-JFBNC:1:1111:14524:23228:rev	[[733]]	[]	[]
M04937:270:000000000-JFBNC:1:1111:17383:28590:rev	[[733]]	[]	[]
M04937:270:000000000-JFBNC:1:1112:14660:3479:rev	[[733]]	[]	[]
M04937:270:000000000-JFBNC:1:1112:15462:18645:rev	[[733]]	[]	[]
M04937:270:000000000-JFBNC:1:1112:27826:20638:rev	[[733]]	[]	[]
M04937:270:000000000-JFBNC:1:1112:21894:23015:rev	[[733]]	[]	[]
M04937:270:000000000-JFBNC:1:1112:15380:25861:rev	[[733]]	[]	[]
M04937:270:000000000-JFBNC:1:1113:18663:7558:rev	[[733]]	[]	[]
M04937:270:000000000-JFBNC:1:1113:19321:8130:rev	[[733]]	[]	[]
M04937:270:000000000-JFBNC:1:1113:4681:10543:rev	[[733]]	[]	[]
M04937:270:000000000-JFBNC:1:1113:25989:13438:rev	[[733]]	[]	[]
M04937:270:000000000-JFBNC:1:1113:18326:13441:rev	[[733]]	[]	[]
M04937:270:000000000-JFBNC:1:1113:24161:15662:rev	[[733]]	[]	[]
M04937:270:000000000-JFBNC:1:1113:13049:15726:rev	[[733]]	[]	[]
M04937:270:000000000-JFBNC:1:1113:28735:19121:rev	[[733]]	[]	[]
M04937:270:000000000-JFBNC:1:1113:19064:20017:rev	[[733]]	[]	[]
M04937:270:000000000-JFBNC:1:1113:25956:23808:rev	[[733]]	[]	[]
M04937:270:000000000-JFBNC:1:1113:22782:25257:rev	[[733]]	[]	[]
M04937:270:000000000-JFBNC:1:1113:22058:27157:rev	[[733]]	[]	[]
M04937:270:000000000-JFBNC:1:1114:25674:13432:rev	[[733]]	[]	[]
M04937:270:000000000-JFBNC:1:1114:6024:15767:rev	[[733]]	[]	[]
M04937:270:000000000-JFBNC:1:2101:24164:20466:rev	[[733]]	[]	[]
M04937:270:000000000-JFBNC:1:2101:22986:23211:rev	[[733]]	[]	[]
M04937:270:000000000-JFBNC:1:2101:25742:23589:rev	[[733]]	[]	[]
M04937:270:000000000-JFBNC:1:2101:18293:23968:rev	[[733]]	[]	[]
M04937:270:000000000-JFBNC:1:2102:9874:10378:rev	[[733]]	[]	[]
M04937:270:000000000-JFBNC:1:2102:16979:11973:rev	[[733]]	[]	[]
M04937:270:000000000-JFBNC:1:2102:7066:18082:rev	[[733]]	[]	[]
M04937:270:000000000-JFBNC:1:2102:25768:19275:rev	[[733]]	[]	[]
M04937:270:000000000-JFBNC:1:2102:10454:20330:rev	[[733]]	[]	[]
M04937:270:000000000-JFBNC:1:2102:22766:22111:rev	[[733]]	[]	[]
M04937:270:000000000-JFBNC:1:2102:14753:22433:rev	[[733]]	[]	[]
M04937:270:000000000-JFBNC:1:2102:24487:25876:rev	[[733]]	[]	[]
M04937:270:000000000-JFBNC:1:2102:12124:27705:rev	[[733]]	[]	[]
M04937:270:000000000-JFBNC:1:2103:21246:5324:rev	[[733]]	[]	[]
M04937:270:000000000-JFBNC:1:2103:19170:7825:rev	[[733]]	[]	[]
M04937:270:000000000-JFBNC:1:2103:27035:8781:rev	[[733]]	[]	[]
M04937:270:000000000-JFBNC:1:2103:26051:16420:rev	[[733]]	[]	[]
M04937:270:000000000-JFBNC:1:2103:17761:23259:rev	[[733]]	[]	[]
M04937:270:000000000-JFBNC:1:2103:5655:24254:rev	[[733]]	[]	[]
M04937:270:000000000-JFBNC:1:2104:7283:5052:rev	[[733]]	[]	[]
M04937:270:000000000-JFBNC:1:2104:23734:5716:rev	[[733]]	[]	[]
M04937:270:000000000-JFBNC:1:2104:15597:7707:rev	[[733]]	[]	[]
M04937:270:000000000-JFBNC:1:2104:15752:10245:rev	[[733]]	[]	[]
M04937:270:000000000-JFBNC:1:2104:17936:13640:rev	[[733]]	[]	[]
M04937:270:000000000-JFBNC:1:2104:5365:13907:rev	[[733]]	[]	[]
M04937:270:000000000-JFBNC:1:2104:18251:14747:rev	[[733]]	[]	[]
M04937:270:000000000-JFBNC:1:2104:17715:21249:rev	[[733]]	[]	[]
M04937:270:000000000-JFBNC:1:2105:8970:12152:rev	[[733]]	[]	[]
M04937:270:000000000-JFBNC:1:2105:6169:17355:rev	[[733]]	[]	[]
M04937:270:000000000-JFBNC:1:2105:10532:17451:rev	[[733]]	[]	[]
M04937:270:000000000-JFBNC:1:2105:13982:23786:rev	[[733]]	[]	[]
M04937:270:000000000-JFBNC:1:2105:7739:24604:rev	[[733]]	[]	[]
M04937:270:000000000-JFBNC:1:2106:15534:6557:rev	[[733]]	[]	[]
M04937:270:000000000-JFBNC:1:2106:25587:6579:rev	[[733]]	[]	[]
M04937:270:000000000-JFBNC:1:2106:9422:11842:rev	[[733]]	[]	[]
M04937:270:000000000-JFBNC:1:2106:10927:17131:rev	[[733]]	[]	[]
M04937:270:000000000-JFBNC:1:2106:18912:19456:rev	[[733]]	[]	[]
M04937:270:000000000-JFBNC:1:2106:8404:20253:rev	[[733]]	[]	[]
M04937:270:000000000-JFBNC:1:2106:6540:25273:rev	[[733]]	[]	[]
M04937:270:000000000-JFBNC:1:2106:12137:26342:rev	[[733]]	[]	[]
M04937:270:000000000-JFBNC:1:2107:26081:8751:rev	[[733]]	[]	[]
M04937:270:000000000-JFBNC:1:2107:19684:9383:rev	[[733]]	[]	[]
M04937:270:000000000-JFBNC:1:2107:13121:9441:rev	[[733]]	[]	[]
M04937:270:000000000-JFBNC:1:2107:19989:10815:rev	[[733]]	[]	[]
M04937:270:000000000-JFBNC:1:2107:18171:14568:rev	[[733]]	[]	[]
M04937:270:000000000-JFBNC:1:2107:20722:16521:rev	[[733]]	[]	[]
M04937:270:000000000-JFBNC:1:2107:23931:19046:rev	[[733]]	[]	[]
M04937:270:000000000-JFBNC:1:2107:8673:19403:rev	[[733]]	[]	[]
M04937:270:000000000-JFBNC:1:2107:13506:28458:rev	[[733]]	[]	[]
M04937:270:000000000-JFBNC:1:2108:23523:4382:rev	[[733]]	[]	[]
M04937:270:000000000-JFBNC:1:2108:9222:6258:rev	[[733]]	[]	[]
M04937:270:000000000-JFBNC:1:2108:3178:16369:rev	[[733]]	[]	[]
M04937:270:000000000-JFBNC:1:2108:19136:19286:rev	[[733]]	[]	[]
M04937:270:000000000-JFBNC:1:2108:3681:19602:rev	[[733]]	[]	[]
M04937:270:000000000-JFBNC:1:2108:8063:20276:rev	[[733]]	[]	[]
M04937:270:000000000-JFBNC:1:2108:8748:20609:rev	[[733]]	[]	[]
M04937:270:000000000-JFBNC:1:2108:7942:22064:rev	[[733]]	[]	[]
M04937:270:000000000-JFBNC:1:2108:13697:26543:rev	[[733]]	[]	[]
M04937:270:000000000-JFBNC:1:2109:15536:1336:rev	[[733]]	[]	[]
M04937:270:000000000-JFBNC:1:2109:16700:2732:rev	[[733]]	[]	[]
M04937:270:000000000-JFBNC:1:2109:13378:5718:rev	[[733]]	[]	[]
M04937:270:000000000-JFBNC:1:2109:18149:9907:rev	[[733]]	[]	[]
M04937:270:000000000-JFBNC:1:2109:22709:10141:rev	[[733]]	[]	[]
M04937:270:000000000-JFBNC:1:2109:24991:11725:rev	[[733]]	[]	[]
M04937:270:000000000-JFBNC:1:2109:13013:12893:rev	[[733]]	[]	[]
M04937:270:000000000-JFBNC:1:2109:11295:19714:rev	[[733]]	[]	[]
M04937:270:000000000-JFBNC:1:2109:13472:21009:rev	[[733]]	[]	[]
M04937:270:000000000-JFBNC:1:2110:14879:4486:rev	[[733]]	[]	[]
M04937:270:000000000-JFBNC:1:2110:21254:13664:rev	[[733]]	[]	[]
M04937:270:000000000-JFBNC:1:2110:16701:14612:rev	[[733]]	[]	[]
M04937:270:000000000-JFBNC:1:2110:23252:14829:rev	[[733]]	[]	[]
M04937:270:000000000-JFBNC:1:2110:14890:16458:rev	[[733]]	[]	[]
M04937:270:000000000-JFBNC:1:2110:8053:22857:rev	[[733]]	[]	[]
M04937:270:000000000-JFBNC:1:2110:16101:26324:rev	[[733]]	[]	[]
M04937:270:000000000-JFBNC:1:2110:20945:28284:rev	[[733]]	[]	[]
M04937:270:000000000-JFBNC:1:2111:7817:4893:rev	[[733]]	[]	[]
M04937:270:000000000-JFBNC:1:2111:11549:5559:rev	[[733]]	[]	[]
M04937:270:000000000-JFBNC:1:2111:25936:6373:rev	[[733]]	[]	[]
M04937:270:000000000-JFBNC:1:2111:3612:9093:rev	[[733]]	[]	[]
M04937:270:000000000-JFBNC:1:2111:24796:12751:rev	[[733]]	[]	[]
M04937:270:000000000-JFBNC:1:2111:14860:15771:rev	[[733]]	[]	[]
M04937:270:000000000-JFBNC:1:2111:22510:19653:rev	[[733]]	[]	[]
M04937:270:000000000-JFBNC:1:2112:18109:11805:rev	[[733]]	[]	[]
M04937:270:000000000-JFBNC:1:2112:14634:15185:rev	[[733]]	[]	[]
M04937:270:000000000-JFBNC:1:2112:9153:16523:rev	[[733]]	[]	[]
M04937:270:000000000-JFBNC:1:2112:20234:17882:rev	[[733]]	[]	[]
M04937:270:000000000-JFBNC:1:2112:5069:23541:rev	[[733]]	[]	[]
M04937:270:000000000-JFBNC:1:2112:15602:28738:rev	[[733]]	[]	[]
M04937:270:000000000-JFBNC:1:2113:23049:9643:rev	[[733]]	[]	[]
M04937:270:000000000-JFBNC:1:2113:7451:18559:rev	[[733]]	[]	[]
M04937:270:000000000-JFBNC:1:2113:12043:18779:rev	[[733]]	[]	[]
M04937:270:000000000-JFBNC:1:2113:10899:19119:rev	[[733]]	[]	[]
M04937:270:000000000-JFBNC:1:2113:14492:20148:rev	[[733]]	[]	[]
M04937:270:000000000-JFBNC:1:2113:18814:22242:rev	[[733]]	[]	[]
M04937:270:000000000-JFBNC:1:2113:10363:24941:rev	[[733]]	[]	[]
M04937:270:000000000-JFBNC:1:2114:8302:4805:rev	[[733]]	[]	[]
M04937:270:000000000-JFBNC:1:2114:24629:13024:rev	[[733]]	[]	[]
M04937:270:000000000-JFBNC:1:2114:6826:13068:rev	[[733]]	[]	[]
M04937:270:000000000-JFBNC:1:2114:24438:13494:rev	[[733]]	[]	[]
M04937:270:000000000-JFBNC:1:2114:8668:22392:rev	[[733]]	[]	[]
M04937:270:000000000-JFBNC:1:1101:12476:2604:fwd	[[733]]	[]	[]
M04937:270:000000000-JFBNC:1:1101:13714:5526:fwd	[[733]]	[]	[]
M04937:270:000000000-JFBNC:1:1101:16707:6098:fwd	[[733]]	[]	[]
M04937:270:000000000-JFBNC:1:1101:10170:9142:fwd	[[733]]	[]	[]
M04937:270:000000000-JFBNC:1:1101:12552:10041:fwd	[[733]]	[]	[]
M04937:270:000000000-JFBNC:1:1101:28455:11575:fwd	[[733]]	[]	[]
M04937:270:000000000-JFBNC:1:1101:11940:13026:fwd	[[733]]	[]	[]
M04937:270:000000000-JFBNC:1:1101:22980:13183:fwd	[[733]]	[]	[]
M04937:270:000000000-JFBNC:1:1101:19739:14301:fwd	[[733]]	[]	[]
M04937:270:000000000-JFBNC:1:1101:15252:14750:fwd	[[733]]	[]	[]
M04937:270:000000000-JFBNC:1:1101:4171:16040:fwd	[[733]]	[]	[]
M04937:270:000000000-JFBNC:1:1101:12602:17757:fwd	[[733]]	[]	[]
M04937:270:000000000-JFBNC:1:1101:6096:18719:fwd	[[733]]	[]	[]
M04937:270:000000000-JFBNC:1:1101:15433:18261:fwd	[[733]]	[]	[]
M04937:270:000000000-JFBNC:1:1101:8221:19845:fwd	[[733]]	[]	[]
M04937:270:000000000-JFBNC:1:1101:27857:19161:fwd	[[733]]	[]	[]
M04937:270:000000000-JFBNC:1:1101:19772:20267:fwd	[[733]]	[]	[]
M04937:270:000000000-JFBNC:1:1101:8301:22709:fwd	[[733]]	[]	[]
M04937:270:000000000-JFBNC:1:1101:9976:22988:fwd	[[733]]	[]	[]
M04937:270:000000000-JFBNC:1:1101:21617:23937:fwd	[[733]]	[]	[]
M04937:270:000000000-JFBNC:1:1101:14933:25022:fwd	[[733]]	[]	[]
M04937:270:000000000-JFBNC:1:1101:17358:25723:fwd	[[733]]	[]	[]
M04937:270:000000000-JFBNC:1:1102:11763:3240:fwd	[[733]]	[]	[]
M04937:270:000000000-JFBNC:1:1102:11868:3697:fwd	[[733]]	[]	[]
M04937:270:000000000-JFBNC:1:1102:22659:4561:fwd	[[733]]	[]	[]
M04937:270:000000000-JFBNC:1:1102:10796:5526:fwd	[[733]]	[]	[]
M04937:270:000000000-JFBNC:1:1102:14372:6043:fwd	[[733]]	[]	[]
M04937:270:000000000-JFBNC:1:1102:26974:7043:fwd	[[733]]	[]	[]
M04937:270:000000000-JFBNC:1:1102:12246:7232:fwd	[[733]]	[]	[]
M04937:270:000000000-JFBNC:1:1102:23040:10630:fwd	[[733]]	[]	[]
M04937:270:000000000-JFBNC:1:1102:16212:10883:fwd	[[733]]	[]	[]
M04937:270:000000000-JFBNC:1:1102:12176:15407:fwd	[[733]]	[]	[]
M04937:270:000000000-JFBNC:1:1102:22676:15784:fwd	[[733]]	[]	[]
M04937:270:000000000-JFBNC:1:1102:4286:15897:fwd	[[733]]	[]	[]
M04937:270:000000000-JFBNC:1:1102:26022:16062:fwd	[[733]]	[]	[]
M04937:270:000000000-JFBNC:1:1102:13796:16779:fwd	[[733]]	[]	[]
M04937:270:000000000-JFBNC:1:1102:28097:17016:fwd	[[733]]	[]	[]
M04937:270:000000000-JFBNC:1:1102:27921:17629:fwd	[[733]]	[]	[]
M04937:270:000000000-JFBNC:1:1102:15382:18221:fwd	[[733]]	[]	[]
M04937:270:000000000-JFBNC:1:1102:28023:19433:fwd	[[733]]	[]	[]
M04937:270:000000000-JFBNC:1:1102:7813:21362:fwd	[[733]]	[]	[]
M04937:270:000000000-JFBNC:1:1102:24664:24006:fwd	[[733]]	[]	[]
M04937:270:000000000-JFBNC:1:1102:12167:27087:fwd	[[733]]	[]	[]
M04937:270:000000000-JFBNC:1:1103:10790:3473:fwd	[[733]]	[]	[]
M04937:270:000000000-JFBNC:1:1103:17191:4620:fwd	[[733]]	[]	[]
M04937:270:000000000-JFBNC:1:1103:8742:6769:fwd	[[733]]	[]	[]
M04937:270:000000000-JFBNC:1:1103:16976:6838:fwd	[[733]]	[]	[]
M04937:270:000000000-JFBNC:1:1103:12277:8825:fwd	[[733]]	[]	[]
M04937:270:000000000-JFBNC:1:1103:24466:8881:fwd	[[733]]	[]	[]
M04937:270:000000000-JFBNC:1:1103:28352:12800:fwd	[[733]]	[]	[]
M04937:270:000000000-JFBNC:1:1103:14513:13303:fwd	[[733]]	[]	[]
M04937:270:000000000-JFBNC:1:1103:20483:14526:fwd	[[733]]	[]	[]
M04937:270:000000000-JFBNC:1:1103:24079:14625:fwd	[[733]]	[]	[]
M04937:270:000000000-JFBNC:1:1103:8743:15742:fwd	[[733]]	[]	[]
M04937:270:000000000-JFBNC:1:1103:20369:15020:fwd	[[733]]	[]	[]
M04937:270:000000000-JFBNC:1:1103:9524:15856:fwd	[[733]]	[]	[]
M04937:270:000000000-JFBNC:1:1103:7737:20594:fwd	[[733]]	[]	[]
M04937:270:000000000-JFBNC:1:1103:12715:21767:fwd	[[733]]	[]	[]
M04937:270:000000000-JFBNC:1:1103:11073:22960:fwd	[[733]]	[]	[]
M04937:270:000000000-JFBNC:1:1103:19858:26437:fwd	[[733]]	[]	[]
M04937:270:000000000-JFBNC:1:1104:21063:2559:fwd	[[733]]	[]	[]
M04937:270:000000000-JFBNC:1:1104:6444:5595:fwd	[[733]]	[]	[]
M04937:270:000000000-JFBNC:1:1104:26630:7464:fwd	[[733]]	[]	[]
M04937:270:000000000-JFBNC:1:1104:17760:8161:fwd	[[733]]	[]	[]
M04937:270:000000000-JFBNC:1:1104:12823:11233:fwd	[[733]]	[]	[]
M04937:270:000000000-JFBNC:1:1104:16459:11528:fwd	[[733]]	[]	[]
M04937:270:000000000-JFBNC:1:1104:11086:11592:fwd	[[733]]	[]	[]
M04937:270:000000000-JFBNC:1:1104:20846:12496:fwd	[[733]]	[]	[]
M04937:270:000000000-JFBNC:1:1104:20612:12534:fwd	[[733]]	[]	[]
M04937:270:000000000-JFBNC:1:1104:29351:12542:fwd	[[733]]	[]	[]
M04937:270:000000000-JFBNC:1:1104:8968:12730:fwd	[[733]]	[]	[]
M04937:270:000000000-JFBNC:1:1104:17453:14695:fwd	[[733]]	[]	[]
M04937:270:000000000-JFBNC:1:1104:25125:15059:fwd	[[733]]	[]	[]
M04937:270:000000000-JFBNC:1:1104:25438:15515:fwd	[[733]]	[]	[]
M04937:270:000000000-JFBNC:1:1104:16919:18989:fwd	[[733]]	[]	[]
M04937:270:000000000-JFBNC:1:1104:15001:21069:fwd	[[733]]	[]	[]
M04937:270:000000000-JFBNC:1:1104:24175:22494:fwd	[[733]]	[]	[]
M04937:270:000000000-JFBNC:1:1104:10760:22061:fwd	[[733]]	[]	[]
M04937:270:000000000-JFBNC:1:1104:13373:22086:fwd	[[733]]	[]	[]
M04937:270:000000000-JFBNC:1:1104:8475:22134:fwd	[[733]]	[]	[]
M04937:270:000000000-JFBNC:1:1104:4870:23920:fwd	[[733]]	[]	[]
M04937:270:000000000-JFBNC:1:1104:10105:26711:fwd	[[733]]	[]	[]
M04937:270:000000000-JFBNC:1:1104:19291:26699:fwd	[[733]]	[]	[]
M04937:270:000000000-JFBNC:1:1104:11357:27447:fwd	[[733]]	[]	[]
M04937:270:000000000-JFBNC:1:1105:15442:1615:fwd	[[733]]	[]	[]
M04937:270:000000000-JFBNC:1:1105:18636:5272:fwd	[[733]]	[]	[]
M04937:270:000000000-JFBNC:1:1105:6207:6588:fwd	[[733]]	[]	[]
M04937:270:000000000-JFBNC:1:1105:16427:9087:fwd	[[733]]	[]	[]
M04937:270:000000000-JFBNC:1:1105:22560:8316:fwd	[[733]]	[]	[]
M04937:270:000000000-JFBNC:1:1105:6450:9544:fwd	[[733]]	[]	[]
M04937:270:000000000-JFBNC:1:1105:21054:12763:fwd	[[733]]	[]	[]
M04937:270:000000000-JFBNC:1:1105:6891:12815:fwd	[[733]]	[]	[]
M04937:270:000000000-JFBNC:1:1105:20070:12848:fwd	[[733]]	[]	[]
M04937:270:000000000-JFBNC:1:1105:24321:13460:fwd	[[733]]	[]	[]
M04937:270:000000000-JFBNC:1:1105:18889:19055:fwd	[[733]]	[]	[]
M04937:270:000000000-JFBNC:1:1105:6319:19773:fwd	[[733]]	[]	[]
M04937:270:000000000-JFBNC:1:1105:21284:22868:fwd	[[733]]	[]	[]
M04937:270:000000000-JFBNC:1:1105:7101:24222:fwd	[[733]]	[]	[]
M04937:270:000000000-JFBNC:1:1105:21571:26150:fwd	[[733]]	[]	[]
M04937:270:000000000-JFBNC:1:1106:13365:3383:fwd	[[733]]	[]	[]
M04937:270:000000000-JFBNC:1:1106:17773:5537:fwd	[[733]]	[]	[]
M04937:270:000000000-JFBNC:1:1106:11320:6557:fwd	[[733]]	[]	[]
M04937:270:000000000-JFBNC:1:1106:14584:7740:fwd	[[733]]	[]	[]
M04937:270:000000000-JFBNC:1:1106:16153:9527:fwd	[[733]]	[]	[]
M04937:270:000000000-JFBNC:1:1106:7151:10404:fwd	[[733]]	[]	[]
M04937:270:000000000-JFBNC:1:1106:6635:11274:fwd	[[733]]	[]	[]
M04937:270:000000000-JFBNC:1:1106:15099:12041:fwd	[[733]]	[]	[]
M04937:270:000000000-JFBNC:1:1106:18313:13429:fwd	[[733]]	[]	[]
M04937:270:000000000-JFBNC:1:1106:15220:14655:fwd	[[733]]	[]	[]
M04937:270:000000000-JFBNC:1:1106:29196:18078:fwd	[[733]]	[]	[]
M04937:270:000000000-JFBNC:1:1106:13226:21210:fwd	[[733]]	[]	[]
M04937:270:000000000-JFBNC:1:1106:13976:22365:fwd	[[733]]	[]	[]
M04937:270:000000000-JFBNC:1:1106:14286:23633:fwd	[[733]]	[]	[]
M04937:270:000000000-JFBNC:1:1106:7784:25358:fwd	[[733]]	[]	[]
M04937:270:000000000-JFBNC:1:1106:23596:25409:fwd	[[733]]	[]	[]
M04937:270:000000000-JFBNC:1:1107:22228:4024:fwd	[[733]]	[]	[]
M04937:270:000000000-JFBNC:1:1107:18740:4323:fwd	[[733]]	[]	[]
M04937:270:000000000-JFBNC:1:1107:15600:6658:fwd	[[733]]	[]	[]
M04937:270:000000000-JFBNC:1:1107:22755:8940:fwd	[[733]]	[]	[]
M04937:270:000000000-JFBNC:1:1107:18824:10633:fwd	[[733]]	[]	[]
M04937:270:000000000-JFBNC:1:1107:16825:12692:fwd	[[733]]	[]	[]
M04937:270:000000000-JFBNC:1:1107:9102:16533:fwd	[[733]]	[]	[]
M04937:270:000000000-JFBNC:1:1107:25580:16594:fwd	[[733]]	[]	[]
M04937:270:000000000-JFBNC:1:1107:24201:19257:fwd	[[733]]	[]	[]
M04937:270:000000000-JFBNC:1:1107:7064:21925:fwd	[[733]]	[]	[]
M04937:270:000000000-JFBNC:1:1107:12261:25487:fwd	[[733]]	[]	[]
M04937:270:000000000-JFBNC:1:1107:13473:25113:fwd	[[733]]	[]	[]
M04937:270:000000000-JFBNC:1:1107:11726:27809:fwd	[[733]]	[]	[]
M04937:270:000000000-JFBNC:1:1107:14833:28742:fwd	[[733]]	[]	[]
M04937:270:000000000-JFBNC:1:1108:14180:3306:fwd	[[733]]	[]	[]
M04937:270:000000000-JFBNC:1:1108:15266:4108:fwd	[[733]]	[]	[]
M04937:270:000000000-JFBNC:1:1108:14519:4941:fwd	[[733]]	[]	[]
M04937:270:000000000-JFBNC:1:1108:17138:5870:fwd	[[733]]	[]	[]
M04937:270:000000000-JFBNC:1:1108:11480:6259:fwd	[[733]]	[]	[]
M04937:270:000000000-JFBNC:1:1108:16692:6468:fwd	[[733]]	[]	[]
M04937:270:000000000-JFBNC:1:1108:25053:8026:fwd	[[733]]	[]	[]
M04937:270:000000000-JFBNC:1:1108:9039:8482:fwd	[[733]]	[]	[]
M04937:270:000000000-JFBNC:1:1108:11026:13118:fwd	[[733]]	[]	[]
M04937:270:000000000-JFBNC:1:1108:23486:15654:fwd	[[733]]	[]	[]
M04937:270:000000000-JFBNC:1:1108:21901:17580:fwd	[[733]]	[]	[]
M04937:270:000000000-JFBNC:1:1108:5377:18363:fwd	[[733]]	[]	[]
M04937:270:000000000-JFBNC:1:1108:17273:18591:fwd	[[733]]	[]	[]
M04937:270:000000000-JFBNC:1:1108:19125:19451:fwd	[[733]]	[]	[]
M04937:270:000000000-JFBNC:1:1108:24097:21621:fwd	[[733]]	[]	[]
M04937:270:000000000-JFBNC:1:1108:10848:22343:fwd	[[733]]	[]	[]
M04937:270:000000000-JFBNC:1:1108:5452:22859:fwd	[[733]]	[]	[]
M04937:270:000000000-JFBNC:1:1108:13332:23031:fwd	[[733]]	[]	[]
M04937:270:000000000-JFBNC:1:1108:11617:23036:fwd	[[733]]	[]	[]
M04937:270:000000000-JFBNC:1:1108:15401:24859:fwd	[[733]]	[]	[]
M04937:270:000000000-JFBNC:1:1108:14337:28922:fwd	[[733]]	[]	[]
M04937:270:000000000-JFBNC:1:1109:10404:4008:fwd	[[733]]	[]	[]
M04937:270:000000000-JFBNC:1:1109:20360:4232:fwd	[[733]]	[]	[]
M04937:270:000000000-JFBNC:1:1109:20863:7530:fwd	[[733]]	[]	[]
M04937:270:000000000-JFBNC:1:1109:4079:9167:fwd	[[733]]	[]	[]
M04937:270:000000000-JFBNC:1:1109:17011:9349:fwd	[[733]]	[]	[]
M04937:270:000000000-JFBNC:1:1109:26628:10181:fwd	[[733]]	[]	[]
M04937:270:000000000-JFBNC:1:1109:21677:10429:fwd	[[733]]	[]	[]
M04937:270:000000000-JFBNC:1:1109:1986:13687:fwd	[[733]]	[]	[]
M04937:270:000000000-JFBNC:1:1109:10603:14855:fwd	[[733]]	[]	[]
M04937:270:000000000-JFBNC:1:1109:7955:16903:fwd	[[733]]	[]	[]
M04937:270:000000000-JFBNC:1:1109:13254:18581:fwd	[[733]]	[]	[]
M04937:270:000000000-JFBNC:1:1109:5133:18994:fwd	[[733]]	[]	[]
M04937:270:000000000-JFBNC:1:1109:21465:19698:fwd	[[733]]	[]	[]
M04937:270:000000000-JFBNC:1:1109:22415:19717:fwd	[[733]]	[]	[]
M04937:270:000000000-JFBNC:1:1109:16847:21706:fwd	[[733]]	[]	[]
M04937:270:000000000-JFBNC:1:1109:23294:25692:fwd	[[733]]	[]	[]
M04937:270:000000000-JFBNC:1:1109:17913:27623:fwd	[[733]]	[]	[]
M04937:270:000000000-JFBNC:1:1110:18002:2623:fwd	[[733]]	[]	[]
M04937:270:000000000-JFBNC:1:1110:21125:4941:fwd	[[733]]	[]	[]
M04937:270:000000000-JFBNC:1:1110:7595:4679:fwd	[[733]]	[]	[]
M04937:270:000000000-JFBNC:1:1110:12885:7816:fwd	[[733]]	[]	[]
M04937:270:000000000-JFBNC:1:1110:19831:9094:fwd	[[733]]	[]	[]
M04937:270:000000000-JFBNC:1:1110:21231:10898:fwd	[[733]]	[]	[]
M04937:270:000000000-JFBNC:1:1110:16503:12340:fwd	[[733]]	[]	[]
M04937:270:000000000-JFBNC:1:1110:24955:12682:fwd	[[733]]	[]	[]
M04937:270:000000000-JFBNC:1:1110:9582:11909:fwd	[[733]]	[]	[]
M04937:270:000000000-JFBNC:1:1110:14812:13393:fwd	[[733]]	[]	[]
M04937:270:000000000-JFBNC:1:1110:4453:13663:fwd	[[733]]	[]	[]
M04937:270:000000000-JFBNC:1:1110:21103:14290:fwd	[[733]]	[]	[]
M04937:270:000000000-JFBNC:1:1110:14297:15536:fwd	[[733]]	[]	[]
M04937:270:000000000-JFBNC:1:1110:15898:14849:fwd	[[733]]	[]	[]
M04937:270:000000000-JFBNC:1:1110:13844:17246:fwd	[[733]]	[]	[]
M04937:270:000000000-JFBNC:1:1110:7971:17247:fwd	[[733]]	[]	[]
M04937:270:000000000-JFBNC:1:1110:14899:17830:fwd	[[733]]	[]	[]
M04937:270:000000000-JFBNC:1:1110:28219:17951:fwd	[[733]]	[]	[]
M04937:270:000000000-JFBNC:1:1110:24963:18410:fwd	[[733]]	[]	[]
M04937:270:000000000-JFBNC:1:1110:16886:20232:fwd	[[733]]	[]	[]
M04937:270:000000000-JFBNC:1:1110:12007:26980:fwd	[[733]]	[]	[]
M04937:270:000000000-JFBNC:1:1110:17942:27740:fwd	[[733]]	[]	[]
M04937:270:000000000-JFBNC:1:1111:11289:2384:fwd	[[733]]	[]	[]
M04937:270:000000000-JFBNC:1:1111:20211:2747:fwd	[[733]]	[]	[]
M04937:270:000000000-JFBNC:1:1111:26362:6497:fwd	[[733]]	[]	[]
M04937:270:000000000-JFBNC:1:1111:13982:7712:fwd	[[733]]	[]	[]
M04937:270:000000000-JFBNC:1:1111:24733:8029:fwd	[[733]]	[]	[]
M04937:270:000000000-JFBNC:1:1111:22478:8288:fwd	[[733]]	[]	[]
M04937:270:000000000-JFBNC:1:1111:21753:9257:fwd	[[733]]	[]	[]
M04937:270:000000000-JFBNC:1:1111:25617:13430:fwd	[[733]]	[]	[]
M04937:270:000000000-JFBNC:1:1111:12111:14472:fwd	[[733]]	[]	[]
M04937:270:000000000-JFBNC:1:1111:13632:16398:fwd	[[733]]	[]	[]
M04937:270:000000000-JFBNC:1:1111:17565:16597:fwd	[[733]]	[]	[]
M04937:270:000000000-JFBNC:1:1111:21034:15994:fwd	[[733]]	[]	[]
M04937:270:000000000-JFBNC:1:1111:11469:17950:fwd	[[733]]	[]	[]
M04937:270:000000000-JFBNC:1:1111:17715:22135:fwd	[[733]]	[]	[]
M04937:270:000000000-JFBNC:1:1111:14533:24779:fwd	[[733]]	[]	[]
M04937:270:000000000-JFBNC:1:1111:8039:24866:fwd	[[733]]	[]	[]
M04937:270:000000000-JFBNC:1:1111:16153:25221:fwd	[[733]]	[]	[]
M04937:270:000000000-JFBNC:1:1111:20822:26255:fwd	[[733]]	[]	[]
M04937:270:000000000-JFBNC:1:1111:8937:26359:fwd	[[733]]	[]	[]
M04937:270:000000000-JFBNC:1:1112:16595:3182:fwd	[[733]]	[]	[]
M04937:270:000000000-JFBNC:1:1112:11190:3595:fwd	[[733]]	[]	[]
M04937:270:000000000-JFBNC:1:1112:19302:4181:fwd	[[733]]	[]	[]
M04937:270:000000000-JFBNC:1:1112:18504:4198:fwd	[[733]]	[]	[]
M04937:270:000000000-JFBNC:1:1112:9349:7438:fwd	[[733]]	[]	[]
M04937:270:000000000-JFBNC:1:1112:17375:6741:fwd	[[733]]	[]	[]
M04937:270:000000000-JFBNC:1:1112:21367:6959:fwd	[[733]]	[]	[]
M04937:270:000000000-JFBNC:1:1112:17074:6273:fwd	[[733]]	[]	[]
M04937:270:000000000-JFBNC:1:1112:8071:8419:fwd	[[733]]	[]	[]
M04937:270:000000000-JFBNC:1:1112:21687:9066:fwd	[[733]]	[]	[]
M04937:270:000000000-JFBNC:1:1112:22961:9250:fwd	[[733]]	[]	[]
M04937:270:000000000-JFBNC:1:1112:15301:11319:fwd	[[733]]	[]	[]
M04937:270:000000000-JFBNC:1:1112:10888:12110:fwd	[[733]]	[]	[]
M04937:270:000000000-JFBNC:1:1112:10743:13416:fwd	[[733]]	[]	[]
M04937:270:000000000-JFBNC:1:1112:2960:16729:fwd	[[733]]	[]	[]
M04937:270:000000000-JFBNC:1:1112:3933:16803:fwd	[[733]]	[]	[]
M04937:270:000000000-JFBNC:1:1112:24268:16809:fwd	[[733]]	[]	[]
M04937:270:000000000-JFBNC:1:1112:13473:18363:fwd	[[733]]	[]	[]
M04937:270:000000000-JFBNC:1:1112:15217:18522:fwd	[[733]]	[]	[]
M04937:270:000000000-JFBNC:1:1112:16895:18889:fwd	[[733]]	[]	[]
M04937:270:000000000-JFBNC:1:1112:5798:20505:fwd	[[733]]	[]	[]
M04937:270:000000000-JFBNC:1:1112:19761:20775:fwd	[[733]]	[]	[]
M04937:270:000000000-JFBNC:1:1112:16340:22797:fwd	[[733]]	[]	[]
M04937:270:000000000-JFBNC:1:1112:8632:24135:fwd	[[733]]	[]	[]
M04937:270:000000000-JFBNC:1:1112:26192:24436:fwd	[[733]]	[]	[]
M04937:270:000000000-JFBNC:1:1113:14772:2135:fwd	[[733]]	[]	[]
M04937:270:000000000-JFBNC:1:1113:22531:4549:fwd	[[733]]	[]	[]
M04937:270:000000000-JFBNC:1:1113:17377:5557:fwd	[[733]]	[]	[]
M04937:270:000000000-JFBNC:1:1113:12068:8183:fwd	[[733]]	[]	[]
M04937:270:000000000-JFBNC:1:1113:22341:8728:fwd	[[733]]	[]	[]
M04937:270:000000000-JFBNC:1:1113:5713:11060:fwd	[[733]]	[]	[]
M04937:270:000000000-JFBNC:1:1113:29100:12848:fwd	[[733]]	[]	[]
M04937:270:000000000-JFBNC:1:1113:17004:15984:fwd	[[733]]	[]	[]
M04937:270:000000000-JFBNC:1:1113:16742:19197:fwd	[[733]]	[]	[]
M04937:270:000000000-JFBNC:1:1113:8158:20171:fwd	[[733]]	[]	[]
M04937:270:000000000-JFBNC:1:1113:8439:21743:fwd	[[733]]	[]	[]
M04937:270:000000000-JFBNC:1:1113:21706:22489:fwd	[[733]]	[]	[]
M04937:270:000000000-JFBNC:1:1113:22326:25250:fwd	[[733]]	[]	[]
M04937:270:000000000-JFBNC:1:1113:19437:28714:fwd	[[733]]	[]	[]
M04937:270:000000000-JFBNC:1:1114:12063:4391:fwd	[[733]]	[]	[]
M04937:270:000000000-JFBNC:1:1114:9435:4565:fwd	[[733]]	[]	[]
M04937:270:000000000-JFBNC:1:1114:20434:5666:fwd	[[733]]	[]	[]
M04937:270:000000000-JFBNC:1:1114:18384:5909:fwd	[[733]]	[]	[]
M04937:270:000000000-JFBNC:1:1114:10270:6976:fwd	[[733]]	[]	[]
M04937:270:000000000-JFBNC:1:1114:3774:8548:fwd	[[733]]	[]	[]
M04937:270:000000000-JFBNC:1:1114:10122:9477:fwd	[[733]]	[]	[]
M04937:270:000000000-JFBNC:1:1114:8929:9774:fwd	[[733]]	[]	[]
M04937:270:000000000-JFBNC:1:1114:14555:10922:fwd	[[733]]	[]	[]
M04937:270:000000000-JFBNC:1:1114:10154:11139:fwd	[[733]]	[]	[]
M04937:270:000000000-JFBNC:1:1114:24871:14765:fwd	[[733]]	[]	[]
M04937:270:000000000-JFBNC:1:1114:19087:17167:fwd	[[733]]	[]	[]
M04937:270:000000000-JFBNC:1:1114:8489:18167:fwd	[[733]]	[]	[]
M04937:270:000000000-JFBNC:1:1114:23205:18333:fwd	[[733]]	[]	[]
M04937:270:000000000-JFBNC:1:1114:15375:19552:fwd	[[733]]	[]	[]
M04937:270:000000000-JFBNC:1:1114:5627:22498:fwd	[[733]]	[]	[]
M04937:270:000000000-JFBNC:1:1114:19265:22776:fwd	[[733]]	[]	[]
M04937:270:000000000-JFBNC:1:1114:25777:23357:fwd	[[733]]	[]	[]
M04937:270:000000000-JFBNC:1:1114:24389:25248:fwd	[[733]]	[]	[]
M04937:270:000000000-JFBNC:1:1114:14288:24731:fwd	[[733]]	[]	[]
M04937:270:000000000-JFBNC:1:1114:18470:26038:fwd	[[733]]	[]	[]
M04937:270:000000000-JFBNC:1:2101:9438:5214:fwd	[[733]]	[]	[]
M04937:270:000000000-JFBNC:1:2101:15108:5487:fwd	[[733]]	[]	[]
M04937:270:000000000-JFBNC:1:2101:18200:8681:fwd	[[733]]	[]	[]
M04937:270:000000000-JFBNC:1:2101:20921:10815:fwd	[[733]]	[]	[]
M04937:270:000000000-JFBNC:1:2101:4589:11058:fwd	[[733]]	[]	[]
M04937:270:000000000-JFBNC:1:2101:2415:11172:fwd	[[733]]	[]	[]
M04937:270:000000000-JFBNC:1:2101:7790:11478:fwd	[[733]]	[]	[]
M04937:270:000000000-JFBNC:1:2101:22819:14092:fwd	[[733]]	[]	[]
M04937:270:000000000-JFBNC:1:2101:19630:15626:fwd	[[733]]	[]	[]
M04937:270:000000000-JFBNC:1:2101:17023:15819:fwd	[[733]]	[]	[]
M04937:270:000000000-JFBNC:1:2101:16948:19738:fwd	[[733]]	[]	[]
M04937:270:000000000-JFBNC:1:2101:19044:19061:fwd	[[733]]	[]	[]
M04937:270:000000000-JFBNC:1:2101:22030:19211:fwd	[[733]]	[]	[]
M04937:270:000000000-JFBNC:1:2101:9184:20565:fwd	[[733]]	[]	[]
M04937:270:000000000-JFBNC:1:2101:13035:21533:fwd	[[733]]	[]	[]
M04937:270:000000000-JFBNC:1:2101:23183:22918:fwd	[[733]]	[]	[]
M04937:270:000000000-JFBNC:1:2101:22257:24318:fwd	[[733]]	[]	[]
M04937:270:000000000-JFBNC:1:2101:12760:26757:fwd	[[733]]	[]	[]
M04937:270:000000000-JFBNC:1:2102:14297:8027:fwd	[[733]]	[]	[]
M04937:270:000000000-JFBNC:1:2102:17075:12355:fwd	[[733]]	[]	[]
M04937:270:000000000-JFBNC:1:2102:28030:14240:fwd	[[733]]	[]	[]
M04937:270:000000000-JFBNC:1:2102:9875:16143:fwd	[[733]]	[]	[]
M04937:270:000000000-JFBNC:1:2102:24787:14992:fwd	[[733]]	[]	[]
M04937:270:000000000-JFBNC:1:2102:6093:15053:fwd	[[733]]	[]	[]
M04937:270:000000000-JFBNC:1:2102:12464:16387:fwd	[[733]]	[]	[]
M04937:270:000000000-JFBNC:1:2102:24084:18387:fwd	[[733]]	[]	[]
M04937:270:000000000-JFBNC:1:2102:8599:18485:fwd	[[733]]	[]	[]
M04937:270:000000000-JFBNC:1:2102:18163:18905:fwd	[[733]]	[]	[]
M04937:270:000000000-JFBNC:1:2102:13090:20421:fwd	[[733]]	[]	[]
M04937:270:000000000-JFBNC:1:2102:9384:21221:fwd	[[733]]	[]	[]
M04937:270:000000000-JFBNC:1:2102:7980:22679:fwd	[[733]]	[]	[]
M04937:270:000000000-JFBNC:1:2102:19780:28294:fwd	[[733]]	[]	[]
M04937:270:000000000-JFBNC:1:2103:16697:5714:fwd	[[733]]	[]	[]
M04937:270:000000000-JFBNC:1:2103:21529:5789:fwd	[[733]]	[]	[]
M04937:270:000000000-JFBNC:1:2103:11047:9614:fwd	[[733]]	[]	[]
M04937:270:000000000-JFBNC:1:2103:12446:11356:fwd	[[733]]	[]	[]
M04937:270:000000000-JFBNC:1:2103:28693:11540:fwd	[[733]]	[]	[]
M04937:270:000000000-JFBNC:1:2103:11306:11529:fwd	[[733]]	[]	[]
M04937:270:000000000-JFBNC:1:2103:18226:13883:fwd	[[733]]	[]	[]
M04937:270:000000000-JFBNC:1:2103:1951:14224:fwd	[[733]]	[]	[]
M04937:270:000000000-JFBNC:1:2103:19688:14301:fwd	[[733]]	[]	[]
M04937:270:000000000-JFBNC:1:2103:14982:15238:fwd	[[733]]	[]	[]
M04937:270:000000000-JFBNC:1:2103:25989:15433:fwd	[[733]]	[]	[]
M04937:270:000000000-JFBNC:1:2103:3482:15575:fwd	[[733]]	[]	[]
M04937:270:000000000-JFBNC:1:2103:16725:16106:fwd	[[733]]	[]	[]
M04937:270:000000000-JFBNC:1:2103:10131:16659:fwd	[[733]]	[]	[]
M04937:270:000000000-JFBNC:1:2103:13586:18822:fwd	[[733]]	[]	[]
M04937:270:000000000-JFBNC:1:2103:20156:20839:fwd	[[733]]	[]	[]
M04937:270:000000000-JFBNC:1:2103:17229:22864:fwd	[[733]]	[]	[]
M04937:270:000000000-JFBNC:1:2103:11761:21977:fwd	[[733]]	[]	[]
M04937:270:000000000-JFBNC:1:2103:4120:22037:fwd	[[733]]	[]	[]
M04937:270:000000000-JFBNC:1:2103:10258:24046:fwd	[[733]]	[]	[]
M04937:270:000000000-JFBNC:1:2104:26825:8457:fwd	[[733]]	[]	[]
M04937:270:000000000-JFBNC:1:2104:17194:11559:fwd	[[733]]	[]	[]
M04937:270:000000000-JFBNC:1:2104:2440:14125:fwd	[[733]]	[]	[]
M04937:270:000000000-JFBNC:1:2104:12004:15565:fwd	[[733]]	[]	[]
M04937:270:000000000-JFBNC:1:2104:8747:16313:fwd	[[733]]	[]	[]
M04937:270:000000000-JFBNC:1:2104:27059:17205:fwd	[[733]]	[]	[]
M04937:270:000000000-JFBNC:1:2104:4291:18719:fwd	[[733]]	[]	[]
M04937:270:000000000-JFBNC:1:2104:15525:20609:fwd	[[733]]	[]	[]
M04937:270:000000000-JFBNC:1:2104:18134:24222:fwd	[[733]]	[]	[]
M04937:270:000000000-JFBNC:1:2104:11950:25205:fwd	[[733]]	[]	[]
M04937:270:000000000-JFBNC:1:2104:20298:25421:fwd	[[733]]	[]	[]
M04937:270:000000000-JFBNC:1:2104:18712:26201:fwd	[[733]]	[]	[]
M04937:270:000000000-JFBNC:1:2104:13247:26887:fwd	[[733]]	[]	[]
M04937:270:000000000-JFBNC:1:2105:14442:9071:fwd	[[733]]	[]	[]
M04937:270:000000000-JFBNC:1:2105:5861:9610:fwd	[[733]]	[]	[]
M04937:270:000000000-JFBNC:1:2105:28746:11418:fwd	[[733]]	[]	[]
M04937:270:000000000-JFBNC:1:2105:5032:13656:fwd	[[733]]	[]	[]
M04937:270:000000000-JFBNC:1:2105:2608:13053:fwd	[[733]]	[]	[]
M04937:270:000000000-JFBNC:1:2105:21155:13079:fwd	[[733]]	[]	[]
M04937:270:000000000-JFBNC:1:2105:28437:14429:fwd	[[733]]	[]	[]
M04937:270:000000000-JFBNC:1:2105:14498:14242:fwd	[[733]]	[]	[]
M04937:270:000000000-JFBNC:1:2105:22714:16167:fwd	[[733]]	[]	[]
M04937:270:000000000-JFBNC:1:2105:2445:16653:fwd	[[733]]	[]	[]
M04937:270:000000000-JFBNC:1:2105:11096:17288:fwd	[[733]]	[]	[]
M04937:270:000000000-JFBNC:1:2105:18020:18070:fwd	[[733]]	[]	[]
M04937:270:000000000-JFBNC:1:2105:13439:18396:fwd	[[733]]	[]	[]
M04937:270:000000000-JFBNC:1:2105:17142:18968:fwd	[[733]]	[]	[]
M04937:270:000000000-JFBNC:1:2105:27275:19555:fwd	[[733]]	[]	[]
M04937:270:000000000-JFBNC:1:2105:26097:20528:fwd	[[733]]	[]	[]
M04937:270:000000000-JFBNC:1:2105:20415:19949:fwd	[[733]]	[]	[]
M04937:270:000000000-JFBNC:1:2105:4127:20038:fwd	[[733]]	[]	[]
M04937:270:000000000-JFBNC:1:2105:27604:20975:fwd	[[733]]	[]	[]
M04937:270:000000000-JFBNC:1:2105:21936:23314:fwd	[[733]]	[]	[]
M04937:270:000000000-JFBNC:1:2105:8437:25871:fwd	[[733]]	[]	[]
M04937:270:000000000-JFBNC:1:2106:16725:3610:fwd	[[733]]	[]	[]
M04937:270:000000000-JFBNC:1:2106:22036:8436:fwd	[[733]]	[]	[]
M04937:270:000000000-JFBNC:1:2106:16637:9006:fwd	[[733]]	[]	[]
M04937:270:000000000-JFBNC:1:2106:18951:9268:fwd	[[733]]	[]	[]
M04937:270:000000000-JFBNC:1:2106:10789:12024:fwd	[[733]]	[]	[]
M04937:270:000000000-JFBNC:1:2106:26903:12422:fwd	[[733]]	[]	[]
M04937:270:000000000-JFBNC:1:2106:8294:12853:fwd	[[733]]	[]	[]
M04937:270:000000000-JFBNC:1:2106:5660:13206:fwd	[[733]]	[]	[]
M04937:270:000000000-JFBNC:1:2106:22186:13789:fwd	[[733]]	[]	[]
M04937:270:000000000-JFBNC:1:2106:21334:15655:fwd	[[733]]	[]	[]
M04937:270:000000000-JFBNC:1:2106:9306:17481:fwd	[[733]]	[]	[]
M04937:270:000000000-JFBNC:1:2106:21466:18109:fwd	[[733]]	[]	[]
M04937:270:000000000-JFBNC:1:2106:23200:19715:fwd	[[733]]	[]	[]
M04937:270:000000000-JFBNC:1:2106:20378:20693:fwd	[[733]]	[]	[]
M04937:270:000000000-JFBNC:1:2106:22648:21506:fwd	[[733]]	[]	[]
M04937:270:000000000-JFBNC:1:2106:12470:28740:fwd	[[733]]	[]	[]
M04937:270:000000000-JFBNC:1:2107:7186:10224:fwd	[[733]]	[]	[]
M04937:270:000000000-JFBNC:1:2107:11042:10449:fwd	[[733]]	[]	[]
M04937:270:000000000-JFBNC:1:2107:19527:10456:fwd	[[733]]	[]	[]
M04937:270:000000000-JFBNC:1:2107:18491:15735:fwd	[[733]]	[]	[]
M04937:270:000000000-JFBNC:1:2107:8656:17195:fwd	[[733]]	[]	[]
M04937:270:000000000-JFBNC:1:2107:1955:17341:fwd	[[733]]	[]	[]
M04937:270:000000000-JFBNC:1:2107:3402:20903:fwd	[[733]]	[]	[]
M04937:270:000000000-JFBNC:1:2107:13691:21492:fwd	[[733]]	[]	[]
M04937:270:000000000-JFBNC:1:2107:15488:22125:fwd	[[733]]	[]	[]
M04937:270:000000000-JFBNC:1:2107:10625:23853:fwd	[[733]]	[]	[]
M04937:270:000000000-JFBNC:1:2107:24221:24181:fwd	[[733]]	[]	[]
M04937:270:000000000-JFBNC:1:2107:14027:24698:fwd	[[733]]	[]	[]
M04937:270:000000000-JFBNC:1:2107:18649:25875:fwd	[[733]]	[]	[]
M04937:270:000000000-JFBNC:1:2107:16756:27867:fwd	[[733]]	[]	[]
M04937:270:000000000-JFBNC:1:2107:15401:28833:fwd	[[733]]	[]	[]
M04937:270:000000000-JFBNC:1:2108:20236:4171:fwd	[[733]]	[]	[]
M04937:270:000000000-JFBNC:1:2108:17338:6133:fwd	[[733]]	[]	[]
M04937:270:000000000-JFBNC:1:2108:12073:6426:fwd	[[733]]	[]	[]
M04937:270:000000000-JFBNC:1:2108:16430:11340:fwd	[[733]]	[]	[]
M04937:270:000000000-JFBNC:1:2108:21791:12281:fwd	[[733]]	[]	[]
M04937:270:000000000-JFBNC:1:2108:26699:14511:fwd	[[733]]	[]	[]
M04937:270:000000000-JFBNC:1:2108:25242:16301:fwd	[[733]]	[]	[]
M04937:270:000000000-JFBNC:1:2108:26538:16499:fwd	[[733]]	[]	[]
M04937:270:000000000-JFBNC:1:2108:23723:23484:fwd	[[733]]	[]	[]
M04937:270:000000000-JFBNC:1:2108:11506:23836:fwd	[[733]]	[]	[]
M04937:270:000000000-JFBNC:1:2109:16122:1811:fwd	[[733]]	[]	[]
M04937:270:000000000-JFBNC:1:2109:17540:3554:fwd	[[733]]	[]	[]
M04937:270:000000000-JFBNC:1:2109:24992:4929:fwd	[[733]]	[]	[]
M04937:270:000000000-JFBNC:1:2109:25124:8325:fwd	[[733]]	[]	[]
M04937:270:000000000-JFBNC:1:2109:8355:7198:fwd	[[733]]	[]	[]
M04937:270:000000000-JFBNC:1:2109:14104:7619:fwd	[[733]]	[]	[]
M04937:270:000000000-JFBNC:1:2109:15723:9323:fwd	[[733]]	[]	[]
M04937:270:000000000-JFBNC:1:2109:21964:10537:fwd	[[733]]	[]	[]
M04937:270:000000000-JFBNC:1:2109:13668:11134:fwd	[[733]]	[]	[]
M04937:270:000000000-JFBNC:1:2109:18815:13130:fwd	[[733]]	[]	[]
M04937:270:000000000-JFBNC:1:2109:28296:14223:fwd	[[733]]	[]	[]
M04937:270:000000000-JFBNC:1:2109:24532:16686:fwd	[[733]]	[]	[]
M04937:270:000000000-JFBNC:1:2109:14743:17345:fwd	[[733]]	[]	[]
M04937:270:000000000-JFBNC:1:2109:14217:16551:fwd	[[733]]	[]	[]
M04937:270:000000000-JFBNC:1:2109:4629:18239:fwd	[[733]]	[]	[]
M04937:270:000000000-JFBNC:1:2109:26507:21514:fwd	[[733]]	[]	[]
M04937:270:000000000-JFBNC:1:2109:5199:22330:fwd	[[733]]	[]	[]
M04937:270:000000000-JFBNC:1:2109:13082:24413:fwd	[[733]]	[]	[]
M04937:270:000000000-JFBNC:1:2110:14384:3223:fwd	[[733]]	[]	[]
M04937:270:000000000-JFBNC:1:2110:20616:4136:fwd	[[733]]	[]	[]
M04937:270:000000000-JFBNC:1:2110:18331:5987:fwd	[[733]]	[]	[]
M04937:270:000000000-JFBNC:1:2110:7066:9244:fwd	[[733]]	[]	[]
M04937:270:000000000-JFBNC:1:2110:26642:10557:fwd	[[733]]	[]	[]
M04937:270:000000000-JFBNC:1:2110:15235:10993:fwd	[[733]]	[]	[]
M04937:270:000000000-JFBNC:1:2110:15609:12094:fwd	[[733]]	[]	[]
M04937:270:000000000-JFBNC:1:2110:4418:12388:fwd	[[733]]	[]	[]
M04937:270:000000000-JFBNC:1:2110:6605:14218:fwd	[[733]]	[]	[]
M04937:270:000000000-JFBNC:1:2110:25072:14786:fwd	[[733]]	[]	[]
M04937:270:000000000-JFBNC:1:2110:2022:17279:fwd	[[733]]	[]	[]
M04937:270:000000000-JFBNC:1:2110:14434:17583:fwd	[[733]]	[]	[]
M04937:270:000000000-JFBNC:1:2110:4798:18544:fwd	[[733]]	[]	[]
M04937:270:000000000-JFBNC:1:2110:10168:19232:fwd	[[733]]	[]	[]
M04937:270:000000000-JFBNC:1:2110:24057:20256:fwd	[[733]]	[]	[]
M04937:270:000000000-JFBNC:1:2110:23721:23463:fwd	[[733]]	[]	[]
M04937:270:000000000-JFBNC:1:2110:11432:26424:fwd	[[733]]	[]	[]
M04937:270:000000000-JFBNC:1:2110:17826:28051:fwd	[[733]]	[]	[]
M04937:270:000000000-JFBNC:1:2111:15664:2675:fwd	[[733]]	[]	[]
M04937:270:000000000-JFBNC:1:2111:15152:3130:fwd	[[733]]	[]	[]
M04937:270:000000000-JFBNC:1:2111:21989:5347:fwd	[[733]]	[]	[]
M04937:270:000000000-JFBNC:1:2111:12963:5508:fwd	[[733]]	[]	[]
M04937:270:000000000-JFBNC:1:2111:18038:6709:fwd	[[733]]	[]	[]
M04937:270:000000000-JFBNC:1:2111:13579:8592:fwd	[[733]]	[]	[]
M04937:270:000000000-JFBNC:1:2111:8066:12243:fwd	[[733]]	[]	[]
M04937:270:000000000-JFBNC:1:2111:4117:12350:fwd	[[733]]	[]	[]
M04937:270:000000000-JFBNC:1:2111:19719:13015:fwd	[[733]]	[]	[]
M04937:270:000000000-JFBNC:1:2111:8441:16746:fwd	[[733]]	[]	[]
M04937:270:000000000-JFBNC:1:2111:26654:17205:fwd	[[733]]	[]	[]
M04937:270:000000000-JFBNC:1:2111:7517:18777:fwd	[[733]]	[]	[]
M04937:270:000000000-JFBNC:1:2111:20145:19067:fwd	[[733]]	[]	[]
M04937:270:000000000-JFBNC:1:2111:18370:22035:fwd	[[733]]	[]	[]
M04937:270:000000000-JFBNC:1:2111:22347:23174:fwd	[[733]]	[]	[]
M04937:270:000000000-JFBNC:1:2111:14994:24935:fwd	[[733]]	[]	[]
M04937:270:000000000-JFBNC:1:2111:7112:25674:fwd	[[733]]	[]	[]
M04937:270:000000000-JFBNC:1:2112:14233:3263:fwd	[[733]]	[]	[]
M04937:270:000000000-JFBNC:1:2112:11993:5756:fwd	[[733]]	[]	[]
M04937:270:000000000-JFBNC:1:2112:26421:7085:fwd	[[733]]	[]	[]
M04937:270:000000000-JFBNC:1:2112:3768:8068:fwd	[[733]]	[]	[]
M04937:270:000000000-JFBNC:1:2112:4609:8495:fwd	[[733]]	[]	[]
M04937:270:000000000-JFBNC:1:2112:8853:8966:fwd	[[733]]	[]	[]
M04937:270:000000000-JFBNC:1:2112:8334:14903:fwd	[[733]]	[]	[]
M04937:270:000000000-JFBNC:1:2112:18900:17404:fwd	[[733]]	[]	[]
M04937:270:000000000-JFBNC:1:2112:28621:19875:fwd	[[733]]	[]	[]
M04937:270:000000000-JFBNC:1:2112:15638:21045:fwd	[[733]]	[]	[]
M04937:270:000000000-JFBNC:1:2112:3766:21779:fwd	[[733]]	[]	[]
M04937:270:000000000-JFBNC:1:2112:18676:23054:fwd	[[733]]	[]	[]
M04937:270:000000000-JFBNC:1:2112:20284:23229:fwd	[[733]]	[]	[]
M04937:270:000000000-JFBNC:1:2112:12431:22882:fwd	[[733]]	[]	[]
M04937:270:000000000-JFBNC:1:2112:25510:24527:fwd	[[733]]	[]	[]
M04937:270:000000000-JFBNC:1:2112:22147:25221:fwd	[[733]]	[]	[]
M04937:270:000000000-JFBNC:1:2113:15150:2469:fwd	[[733]]	[]	[]
M04937:270:000000000-JFBNC:1:2113:13403:5032:fwd	[[733]]	[]	[]
M04937:270:000000000-JFBNC:1:2113:23067:7352:fwd	[[733]]	[]	[]
M04937:270:000000000-JFBNC:1:2113:17466:7516:fwd	[[733]]	[]	[]
M04937:270:000000000-JFBNC:1:2113:24693:8670:fwd	[[733]]	[]	[]
M04937:270:000000000-JFBNC:1:2113:13952:9637:fwd	[[733]]	[]	[]
M04937:270:000000000-JFBNC:1:2113:2647:10828:fwd	[[733]]	[]	[]
M04937:270:000000000-JFBNC:1:2113:7561:11132:fwd	[[733]]	[]	[]
M04937:270:000000000-JFBNC:1:2113:14474:10275:fwd	[[733]]	[]	[]
M04937:270:000000000-JFBNC:1:2113:14547:12474:fwd	[[733]]	[]	[]
M04937:270:000000000-JFBNC:1:2113:12161:13179:fwd	[[733]]	[]	[]
M04937:270:000000000-JFBNC:1:2113:5673:13401:fwd	[[733]]	[]	[]
M04937:270:000000000-JFBNC:1:2113:28671:16127:fwd	[[733]]	[]	[]
M04937:270:000000000-JFBNC:1:2113:26324:16878:fwd	[[733]]	[]	[]
M04937:270:000000000-JFBNC:1:2113:25984:17384:fwd	[[733]]	[]	[]
M04937:270:000000000-JFBNC:1:2113:20391:18173:fwd	[[733]]	[]	[]
M04937:270:000000000-JFBNC:1:2113:20131:20729:fwd	[[733]]	[]	[]
M04937:270:000000000-JFBNC:1:2113:9512:20999:fwd	[[733]]	[]	[]
M04937:270:000000000-JFBNC:1:2113:18428:24025:fwd	[[733]]	[]	[]
M04937:270:000000000-JFBNC:1:2114:17616:2660:fwd	[[733]]	[]	[]
M04937:270:000000000-JFBNC:1:2114:13464:3978:fwd	[[733]]	[]	[]
M04937:270:000000000-JFBNC:1:2114:15850:7766:fwd	[[733]]	[]	[]
M04937:270:000000000-JFBNC:1:2114:26876:9579:fwd	[[733]]	[]	[]
M04937:270:000000000-JFBNC:1:2114:10508:10153:fwd	[[733]]	[]	[]
M04937:270:000000000-JFBNC:1:2114:11138:10281:fwd	[[733]]	[]	[]
M04937:270:000000000-JFBNC:1:2114:12675:10587:fwd	[[733]]	[]	[]
M04937:270:000000000-JFBNC:1:2114:15084:10598:fwd	[[733]]	[]	[]
M04937:270:000000000-JFBNC:1:2114:18497:11686:fwd	[[733]]	[]	[]
M04937:270:000000000-JFBNC:1:2114:14799:11671:fwd	[[733]]	[]	[]
M04937:270:000000000-JFBNC:1:2114:8760:14047:fwd	[[733]]	[]	[]
M04937:270:000000000-JFBNC:1:2114:3253:14529:fwd	[[733]]	[]	[]
M04937:270:000000000-JFBNC:1:2114:9558:14778:fwd	[[733]]	[]	[]
M04937:270:000000000-JFBNC:1:2114:14372:15712:fwd	[[733]]	[]	[]
M04937:270:000000000-JFBNC:1:2114:4269:20347:fwd	[[733]]	[]	[]
M04937:270:000000000-JFBNC:1:2114:13179:22569:fwd	[[733]]	[]	[]
M04937:270:000000000-JFBNC:1:2110:15581:16887:rev	[[733]]	[]	[]
M04937:270:000000000-JFBNC:1:2108:13753:14068:rev	[[733]]	[]	[]
M04937:270:000000000-JFBNC:1:1105:23319:4457:rev	[[733]]	[]	[]
M04937:270:000000000-JFBNC:1:2104:27297:23191:rev	[[733]]	[]	[]
M04937:270:000000000-JFBNC:1:2105:20285:25126:rev	[[733]]	[]	[]
M04937:270:000000000-JFBNC:1:2111:22790:12146:rev	[[733]]	[]	[]
M04937:270:000000000-JFBNC:1:1101:15252:14750:rev	[[733]]	[]	[]
M04937:270:000000000-JFBNC:1:1102:20210:9211:rev	[[733]]	[]	[]
M04937:270:000000000-JFBNC:1:1102:24799:23835:rev	[[733]]	[]	[]
M04937:270:000000000-JFBNC:1:1103:12715:21767:rev	[[733]]	[]	[]
M04937:270:000000000-JFBNC:1:1104:20612:12534:rev	[[733]]	[]	[]
M04937:270:000000000-JFBNC:1:1104:25125:15059:rev	[[733]]	[]	[]
M04937:270:000000000-JFBNC:1:1104:10105:26711:rev	[[733]]	[]	[]
M04937:270:000000000-JFBNC:1:1105:6891:12815:rev	[[733]]	[]	[]
M04937:270:000000000-JFBNC:1:1106:11320:6557:rev	[[733]]	[]	[]
M04937:270:000000000-JFBNC:1:1108:11480:6259:rev	[[733]]	[]	[]
M04937:270:000000000-JFBNC:1:1108:21499:15264:rev	[[733]]	[]	[]
M04937:270:000000000-JFBNC:1:1108:5377:18363:rev	[[733]]	[]	[]
M04937:270:000000000-JFBNC:1:1109:17011:9349:rev	[[733]]	[]	[]
M04937:270:000000000-JFBNC:1:1109:16847:21706:rev	[[733]]	[]	[]
M04937:270:000000000-JFBNC:1:1109:23294:25692:rev	[[733]]	[]	[]
M04937:270:000000000-JFBNC:1:1111:17565:16597:rev	[[733]]	[]	[]
M04937:270:000000000-JFBNC:1:1112:18894:17345:rev	[[733]]	[]	[]
M04937:270:000000000-JFBNC:1:1113:14772:2135:rev	[[733]]	[]	[]
M04937:270:000000000-JFBNC:1:1113:29100:12848:rev	[[733]]	[]	[]
M04937:270:000000000-JFBNC:1:1113:8158:20171:rev	[[733]]	[]	[]
M04937:270:000000000-JFBNC:1:1113:8439:21743:rev	[[733]]	[]	[]
M04937:270:000000000-JFBNC:1:1114:18384:5909:rev	[[733]]	[]	[]
M04937:270:000000000-JFBNC:1:1114:3774:8548:rev	[[733]]	[]	[]
M04937:270:000000000-JFBNC:1:1114:8929:9774:rev	[[733]]	[]	[]
M04937:270:000000000-JFBNC:1:1114:19087:17167:rev	[[733]]	[]	[]
M04937:270:000000000-JFBNC:1:2101:7790:11478:rev	[[733]]	[]	[]
M04937:270:000000000-JFBNC:1:2101:22819:14092:rev	[[733]]	[]	[]
M04937:270:000000000-JFBNC:1:2101:16948:19738:rev	[[733]]	[]	[]
M04937:270:000000000-JFBNC:1:2101:23183:22918:rev	[[733]]	[]	[]
M04937:270:000000000-JFBNC:1:2103:11047:9614:rev	[[733]]	[]	[]
M04937:270:000000000-JFBNC:1:2103:8702:14246:rev	[[733]]	[]	[]
M04937:270:000000000-JFBNC:1:2103:13586:18822:rev	[[733]]	[]	[]
M04937:270:000000000-JFBNC:1:2105:5861:9610:rev	[[733]]	[]	[]
M04937:270:000000000-JFBNC:1:2105:22714:16167:rev	[[733]]	[]	[]
M04937:270:000000000-JFBNC:1:2106:20378:20693:rev	[[733]]	[]	[]
M04937:270:000000000-JFBNC:1:2107:27793:8264:rev	[[733]]	[]	[]
M04937:270:000000000-JFBNC:1:2108:20890:18125:rev	[[733]]	[]	[]
M04937:270:000000000-JFBNC:1:2108:11506:23836:rev	[[733]]	[]	[]
M04937:270:000000000-JFBNC:1:2109:15723:9323:rev	[[733]]	[]	[]
M04937:270:000000000-JFBNC:1:2110:15609:12094:rev	[[733]]	[]	[]
M04937:270:000000000-JFBNC:1:2111:18038:6709:rev	[[733]]	[]	[]
M04937:270:000000000-JFBNC:1:2111:8441:16746:rev	[[733]]	[]	[]
M04937:270:000000000-JFBNC:1:2112:18676:23054:rev	[[733]]	[]	[]
M04937:270:000000000-JFBNC:1:2112:20284:23229:rev	[[733]]	[]	[]
M04937:270:000000000-JFBNC:1:2112:11616:22509:rev	[[733]]	[]	[]
M04937:270:000000000-JFBNC:1:2113:18428:24025:rev	[[733]]	[]	[]
M04937:270:000000000-JFBNC:1:2114:14372:15712:rev	[[733]]	[]	[]
M04937:270:000000000-JFBNC:1:1101:24056:17459:fwd	[[733]]	[]	[]
M04937:270:000000000-JFBNC:1:1101:17197:17522:fwd	[[733]]	[]	[]
M04937:270:000000000-JFBNC:1:1101:27588:19381:fwd	[[733]]	[]	[]
M04937:270:000000000-JFBNC:1:1101:20922:25557:fwd	[[733]]	[]	[]
M04937:270:000000000-JFBNC:1:1102:8549:7528:fwd	[[733]]	[]	[]
M04937:270:000000000-JFBNC:1:1102:13210:13714:fwd	[[733]]	[]	[]
M04937:270:000000000-JFBNC:1:1103:17749:10525:fwd	[[733]]	[]	[]
M04937:270:000000000-JFBNC:1:1103:26780:11885:fwd	[[733]]	[]	[]
M04937:270:000000000-JFBNC:1:1103:24077:21149:fwd	[[733]]	[]	[]
M04937:270:000000000-JFBNC:1:1103:23529:23672:fwd	[[733]]	[]	[]
M04937:270:000000000-JFBNC:1:1104:6632:12167:fwd	[[733]]	[]	[]
M04937:270:000000000-JFBNC:1:1104:27849:12284:fwd	[[733]]	[]	[]
M04937:270:000000000-JFBNC:1:1105:8011:5467:fwd	[[733]]	[]	[]
M04937:270:000000000-JFBNC:1:1105:17958:14273:fwd	[[733]]	[]	[]
M04937:270:000000000-JFBNC:1:1105:27011:15669:fwd	[[733]]	[]	[]
M04937:270:000000000-JFBNC:1:1105:17702:20399:fwd	[[733]]	[]	[]
M04937:270:000000000-JFBNC:1:1106:10490:13944:fwd	[[733]]	[]	[]
M04937:270:000000000-JFBNC:1:1106:20922:22986:fwd	[[733]]	[]	[]
M04937:270:000000000-JFBNC:1:1107:3458:9606:fwd	[[733]]	[]	[]
M04937:270:000000000-JFBNC:1:1107:15885:26587:fwd	[[733]]	[]	[]
M04937:270:000000000-JFBNC:1:1108:14834:2214:fwd	[[733]]	[]	[]
M04937:270:000000000-JFBNC:1:1108:11855:3079:fwd	[[733]]	[]	[]
M04937:270:000000000-JFBNC:1:1108:17845:14832:fwd	[[733]]	[]	[]
M04937:270:000000000-JFBNC:1:1108:16372:17833:fwd	[[733]]	[]	[]
M04937:270:000000000-JFBNC:1:1108:9492:24099:fwd	[[733]]	[]	[]
M04937:270:000000000-JFBNC:1:1108:16821:26365:fwd	[[733]]	[]	[]
M04937:270:000000000-JFBNC:1:1109:18846:11888:fwd	[[733]]	[]	[]
M04937:270:000000000-JFBNC:1:1109:24382:19527:fwd	[[733]]	[]	[]
M04937:270:000000000-JFBNC:1:1109:24754:19730:fwd	[[733]]	[]	[]
M04937:270:000000000-JFBNC:1:1109:14156:20327:fwd	[[733]]	[]	[]
M04937:270:000000000-JFBNC:1:1109:8215:21648:fwd	[[733]]	[]	[]
M04937:270:000000000-JFBNC:1:1110:13078:5053:fwd	[[733]]	[]	[]
M04937:270:000000000-JFBNC:1:1110:28722:10408:fwd	[[733]]	[]	[]
M04937:270:000000000-JFBNC:1:1110:12212:20769:fwd	[[733]]	[]	[]
M04937:270:000000000-JFBNC:1:1110:16868:25629:fwd	[[733]]	[]	[]
M04937:270:000000000-JFBNC:1:1111:14093:8887:fwd	[[733]]	[]	[]
M04937:270:000000000-JFBNC:1:1111:24720:10793:fwd	[[733]]	[]	[]
M04937:270:000000000-JFBNC:1:1112:27349:16875:fwd	[[733]]	[]	[]
M04937:270:000000000-JFBNC:1:1113:23170:5634:fwd	[[733]]	[]	[]
M04937:270:000000000-JFBNC:1:1113:13553:4875:fwd	[[733]]	[]	[]
M04937:270:000000000-JFBNC:1:1113:9517:7384:fwd	[[733]]	[]	[]
M04937:270:000000000-JFBNC:1:1113:12176:12848:fwd	[[733]]	[]	[]
M04937:270:000000000-JFBNC:1:1114:12611:12946:fwd	[[733]]	[]	[]
M04937:270:000000000-JFBNC:1:1114:13238:15937:fwd	[[733]]	[]	[]
M04937:270:000000000-JFBNC:1:1114:19709:17403:fwd	[[733]]	[]	[]
M04937:270:000000000-JFBNC:1:2101:20841:27867:fwd	[[733]]	[]	[]
M04937:270:000000000-JFBNC:1:2102:18756:3082:fwd	[[733]]	[]	[]
M04937:270:000000000-JFBNC:1:2102:3611:8576:fwd	[[733]]	[]	[]
M04937:270:000000000-JFBNC:1:2103:12244:20606:fwd	[[733]]	[]	[]
M04937:270:000000000-JFBNC:1:2103:16377:25586:fwd	[[733]]	[]	[]
M04937:270:000000000-JFBNC:1:2104:10449:5556:fwd	[[733]]	[]	[]
M04937:270:000000000-JFBNC:1:2104:22038:8715:fwd	[[733]]	[]	[]
M04937:270:000000000-JFBNC:1:2104:26719:14441:fwd	[[733]]	[]	[]
M04937:270:000000000-JFBNC:1:2104:6186:18261:fwd	[[733]]	[]	[]
M04937:270:000000000-JFBNC:1:2104:12049:19029:fwd	[[733]]	[]	[]
M04937:270:000000000-JFBNC:1:2104:6259:22190:fwd	[[733]]	[]	[]
M04937:270:000000000-JFBNC:1:2105:14872:7949:fwd	[[733]]	[]	[]
M04937:270:000000000-JFBNC:1:2106:9234:4611:fwd	[[733]]	[]	[]
M04937:270:000000000-JFBNC:1:2106:17891:6854:fwd	[[733]]	[]	[]
M04937:270:000000000-JFBNC:1:2106:23989:14573:fwd	[[733]]	[]	[]
M04937:270:000000000-JFBNC:1:2106:20936:17695:fwd	[[733]]	[]	[]
M04937:270:000000000-JFBNC:1:2106:13933:19124:fwd	[[733]]	[]	[]
M04937:270:000000000-JFBNC:1:2107:15245:13579:fwd	[[733]]	[]	[]
M04937:270:000000000-JFBNC:1:2107:19696:18838:fwd	[[733]]	[]	[]
M04937:270:000000000-JFBNC:1:2107:23719:25016:fwd	[[733]]	[]	[]
M04937:270:000000000-JFBNC:1:2108:17332:4329:fwd	[[733]]	[]	[]
M04937:270:000000000-JFBNC:1:2108:15246:7375:fwd	[[733]]	[]	[]
M04937:270:000000000-JFBNC:1:2108:14092:12529:fwd	[[733]]	[]	[]
M04937:270:000000000-JFBNC:1:2108:27580:17481:fwd	[[733]]	[]	[]
M04937:270:000000000-JFBNC:1:2108:15348:21757:fwd	[[733]]	[]	[]
M04937:270:000000000-JFBNC:1:2108:16680:27786:fwd	[[733]]	[]	[]
M04937:270:000000000-JFBNC:1:2109:7542:10721:fwd	[[733]]	[]	[]
M04937:270:000000000-JFBNC:1:2109:11379:11153:fwd	[[733]]	[]	[]
M04937:270:000000000-JFBNC:1:2109:21275:17740:fwd	[[733]]	[]	[]
M04937:270:000000000-JFBNC:1:2110:14713:13746:fwd	[[733]]	[]	[]
M04937:270:000000000-JFBNC:1:2110:18849:19863:fwd	[[733]]	[]	[]
M04937:270:000000000-JFBNC:1:2110:11511:27336:fwd	[[733]]	[]	[]
M04937:270:000000000-JFBNC:1:2111:12488:21796:fwd	[[733]]	[]	[]
M04937:270:000000000-JFBNC:1:2112:9570:7574:fwd	[[733]]	[]	[]
M04937:270:000000000-JFBNC:1:2112:4972:12680:fwd	[[733]]	[]	[]
M04937:270:000000000-JFBNC:1:2112:22672:15719:fwd	[[733]]	[]	[]
M04937:270:000000000-JFBNC:1:2113:19167:19272:fwd	[[733]]	[]	[]
M04937:270:000000000-JFBNC:1:2113:21104:20396:fwd	[[733]]	[]	[]
M04937:270:000000000-JFBNC:1:2113:11801:24747:fwd	[[733]]	[]	[]
M04937:270:000000000-JFBNC:1:2114:26125:7933:fwd	[[733]]	[]	[]
M04937:270:000000000-JFBNC:1:2114:27650:10847:fwd	[[733]]	[]	[]
M04937:270:000000000-JFBNC:1:2114:23048:10369:fwd	[[733]]	[]	[]
M04937:270:000000000-JFBNC:1:2114:19626:11284:fwd	[[733]]	[]	[]
M04937:270:000000000-JFBNC:1:2114:24243:12853:fwd	[[733]]	[]	[]
M04937:270:000000000-JFBNC:1:2114:7311:22701:fwd	[[733]]	[]	[]
M04937:270:000000000-JFBNC:1:2113:16659:8245:rev	[[733]]	[]	[]
M04937:270:000000000-JFBNC:1:1102:8549:7528:rev	[[733]]	[]	[]
M04937:270:000000000-JFBNC:1:1102:13210:13714:rev	[[733]]	[]	[]
M04937:270:000000000-JFBNC:1:1103:17749:10525:rev	[[733]]	[]	[]
M04937:270:000000000-JFBNC:1:1105:17702:20399:rev	[[733]]	[]	[]
M04937:270:000000000-JFBNC:1:1108:9492:24099:rev	[[733]]	[]	[]
M04937:270:000000000-JFBNC:1:1109:18846:11888:rev	[[733]]	[]	[]
M04937:270:000000000-JFBNC:1:2104:12049:19029:rev	[[733]]	[]	[]
M04937:270:000000000-JFBNC:1:2106:13933:19124:rev	[[733]]	[]	[]
M04937:270:000000000-JFBNC:1:2109:11379:11153:rev	[[733]]	[]	[]
M04937:270:000000000-JFBNC:1:2112:9570:7574:rev	[[733]]	[]	[]
M04937:270:000000000-JFBNC:1:1101:19812:13732:fwd	[[733]]	[]	[]
M04937:270:000000000-JFBNC:1:1101:26940:22356:fwd	[[733]]	[]	[]
M04937:270:000000000-JFBNC:1:1103:28087:20212:fwd	[[733]]	[]	[]
M04937:270:000000000-JFBNC:1:1104:15370:24934:fwd	[[733]]	[]	[]
M04937:270:000000000-JFBNC:1:1104:17931:26413:fwd	[[733]]	[]	[]
M04937:270:000000000-JFBNC:1:1105:11518:15514:fwd	[[733]]	[]	[]
M04937:270:000000000-JFBNC:1:1105:7745:18816:fwd	[[733]]	[]	[]
M04937:270:000000000-JFBNC:1:1106:23344:3700:fwd	[[733]]	[]	[]
M04937:270:000000000-JFBNC:1:1106:18936:3731:fwd	[[733]]	[]	[]
M04937:270:000000000-JFBNC:1:1106:19204:16182:fwd	[[733]]	[]	[]
M04937:270:000000000-JFBNC:1:1107:23562:14178:fwd	[[733]]	[]	[]
M04937:270:000000000-JFBNC:1:1108:19581:6394:fwd	[[733]]	[]	[]
M04937:270:000000000-JFBNC:1:1109:22193:5627:fwd	[[733]]	[]	[]
M04937:270:000000000-JFBNC:1:1109:11563:24564:fwd	[[733]]	[]	[]
M04937:270:000000000-JFBNC:1:1111:15596:9343:fwd	[[733]]	[]	[]
M04937:270:000000000-JFBNC:1:1113:16104:1722:fwd	[[733]]	[]	[]
M04937:270:000000000-JFBNC:1:2101:14496:2044:fwd	[[733]]	[]	[]
M04937:270:000000000-JFBNC:1:2101:5129:15890:fwd	[[733]]	[]	[]
M04937:270:000000000-JFBNC:1:2101:15271:20202:fwd	[[733]]	[]	[]
M04937:270:000000000-JFBNC:1:2102:25053:20749:fwd	[[733]]	[]	[]
M04937:270:000000000-JFBNC:1:2103:17253:15520:fwd	[[733]]	[]	[]
M04937:270:000000000-JFBNC:1:2104:20287:10357:fwd	[[733]]	[]	[]
M04937:270:000000000-JFBNC:1:2104:27665:18451:fwd	[[733]]	[]	[]
M04937:270:000000000-JFBNC:1:2105:6170:9135:fwd	[[733]]	[]	[]
M04937:270:000000000-JFBNC:1:2106:3661:9286:fwd	[[733]]	[]	[]
M04937:270:000000000-JFBNC:1:2110:15048:3356:fwd	[[733]]	[]	[]
M04937:270:000000000-JFBNC:1:2111:10950:8286:fwd	[[733]]	[]	[]
M04937:270:000000000-JFBNC:1:2111:24981:10992:fwd	[[733]]	[]	[]
M04937:270:000000000-JFBNC:1:2112:13282:8254:fwd	[[733]]	[]	[]
M04937:270:000000000-JFBNC:1:2114:12837:13540:fwd	[[733]]	[]	[]
M04937:270:000000000-JFBNC:1:1101:27170:22448:rev	[[733]]	[]	[]
M04937:270:000000000-JFBNC:1:2113:17591:1998:rev	[[733]]	[]	[]
M04937:270:000000000-JFBNC:1:1101:19503:5113:rev	[[733]]	[]	[]
M04937:270:000000000-JFBNC:1:1101:12892:10755:rev	[[733]]	[]	[]
M04937:270:000000000-JFBNC:1:1101:5971:16011:rev	[[733]]	[]	[]
M04937:270:000000000-JFBNC:1:1101:19772:20267:rev	[[733]]	[]	[]
M04937:270:000000000-JFBNC:1:1101:7766:24975:rev	[[733]]	[]	[]
M04937:270:000000000-JFBNC:1:1102:23089:10038:rev	[[733]]	[]	[]
M04937:270:000000000-JFBNC:1:1102:11270:12766:rev	[[733]]	[]	[]
M04937:270:000000000-JFBNC:1:1102:23833:17398:rev	[[733]]	[]	[]
M04937:270:000000000-JFBNC:1:1102:28023:19433:rev	[[733]]	[]	[]
M04937:270:000000000-JFBNC:1:1102:21580:26838:rev	[[733]]	[]	[]
M04937:270:000000000-JFBNC:1:1102:13742:27787:rev	[[733]]	[]	[]
M04937:270:000000000-JFBNC:1:1103:7430:11896:rev	[[733]]	[]	[]
M04937:270:000000000-JFBNC:1:1103:29151:14997:rev	[[733]]	[]	[]
M04937:270:000000000-JFBNC:1:1103:22084:18988:rev	[[733]]	[]	[]
M04937:270:000000000-JFBNC:1:1103:23995:25621:rev	[[733]]	[]	[]
M04937:270:000000000-JFBNC:1:1104:28297:15418:rev	[[733]]	[]	[]
M04937:270:000000000-JFBNC:1:1104:13077:17328:rev	[[733]]	[]	[]
M04937:270:000000000-JFBNC:1:1104:25060:18930:rev	[[733]]	[]	[]
M04937:270:000000000-JFBNC:1:1104:9814:21532:rev	[[733]]	[]	[]
M04937:270:000000000-JFBNC:1:1105:15886:7593:rev	[[733]]	[]	[]
M04937:270:000000000-JFBNC:1:1105:24427:12926:rev	[[733]]	[]	[]
M04937:270:000000000-JFBNC:1:1105:10806:13591:rev	[[733]]	[]	[]
M04937:270:000000000-JFBNC:1:1105:23869:25846:rev	[[733]]	[]	[]
M04937:270:000000000-JFBNC:1:1105:11418:28057:rev	[[733]]	[]	[]
M04937:270:000000000-JFBNC:1:1106:18936:3731:rev	[[733]]	[]	[]
M04937:270:000000000-JFBNC:1:1106:13114:4095:rev	[[733]]	[]	[]
M04937:270:000000000-JFBNC:1:1106:7240:4904:rev	[[733]]	[]	[]
M04937:270:000000000-JFBNC:1:1106:8799:8113:rev	[[733]]	[]	[]
M04937:270:000000000-JFBNC:1:1106:15099:12041:rev	[[733]]	[]	[]
M04937:270:000000000-JFBNC:1:1106:16735:14208:rev	[[733]]	[]	[]
M04937:270:000000000-JFBNC:1:1106:23855:15224:rev	[[733]]	[]	[]
M04937:270:000000000-JFBNC:1:1106:19326:15466:rev	[[733]]	[]	[]
M04937:270:000000000-JFBNC:1:1106:3189:16603:rev	[[733]]	[]	[]
M04937:270:000000000-JFBNC:1:1106:8322:22587:rev	[[733]]	[]	[]
M04937:270:000000000-JFBNC:1:1107:16050:6576:rev	[[733]]	[]	[]
M04937:270:000000000-JFBNC:1:1107:9183:9511:rev	[[733]]	[]	[]
M04937:270:000000000-JFBNC:1:1107:20647:10109:rev	[[733]]	[]	[]
M04937:270:000000000-JFBNC:1:1107:28087:12007:rev	[[733]]	[]	[]
M04937:270:000000000-JFBNC:1:1107:2695:17814:rev	[[733]]	[]	[]
M04937:270:000000000-JFBNC:1:1107:8545:21337:rev	[[733]]	[]	[]
M04937:270:000000000-JFBNC:1:1107:17560:23007:rev	[[733]]	[]	[]
M04937:270:000000000-JFBNC:1:1107:19003:22902:rev	[[733]]	[]	[]
M04937:270:000000000-JFBNC:1:1107:12261:25487:rev	[[733]]	[]	[]
M04937:270:000000000-JFBNC:1:1108:12050:10645:rev	[[733]]	[]	[]
M04937:270:000000000-JFBNC:1:1108:25022:12367:rev	[[733]]	[]	[]
M04937:270:000000000-JFBNC:1:1108:20112:14480:rev	[[733]]	[]	[]
M04937:270:000000000-JFBNC:1:1108:23686:22844:rev	[[733]]	[]	[]
M04937:270:000000000-JFBNC:1:1109:23654:5000:rev	[[733]]	[]	[]
M04937:270:000000000-JFBNC:1:1109:12121:12119:rev	[[733]]	[]	[]
M04937:270:000000000-JFBNC:1:1109:26698:16669:rev	[[733]]	[]	[]
M04937:270:000000000-JFBNC:1:1109:24388:18483:rev	[[733]]	[]	[]
M04937:270:000000000-JFBNC:1:1109:12208:18831:rev	[[733]]	[]	[]
M04937:270:000000000-JFBNC:1:1109:11563:24564:rev	[[733]]	[]	[]
M04937:270:000000000-JFBNC:1:1109:15408:28434:rev	[[733]]	[]	[]
M04937:270:000000000-JFBNC:1:1110:18002:2623:rev	[[733]]	[]	[]
M04937:270:000000000-JFBNC:1:1110:9241:10974:rev	[[733]]	[]	[]
M04937:270:000000000-JFBNC:1:1110:6004:14745:rev	[[733]]	[]	[]
M04937:270:000000000-JFBNC:1:1110:11087:19129:rev	[[733]]	[]	[]
M04937:270:000000000-JFBNC:1:1111:18327:5793:rev	[[733]]	[]	[]
M04937:270:000000000-JFBNC:1:1111:13982:7712:rev	[[733]]	[]	[]
M04937:270:000000000-JFBNC:1:1111:15596:9343:rev	[[733]]	[]	[]
M04937:270:000000000-JFBNC:1:1111:12583:12210:rev	[[733]]	[]	[]
M04937:270:000000000-JFBNC:1:1111:13555:12336:rev	[[733]]	[]	[]
M04937:270:000000000-JFBNC:1:1111:13244:14345:rev	[[733]]	[]	[]
M04937:270:000000000-JFBNC:1:1111:10278:21010:rev	[[733]]	[]	[]
M04937:270:000000000-JFBNC:1:1111:24066:24082:rev	[[733]]	[]	[]
M04937:270:000000000-JFBNC:1:1112:27869:8793:rev	[[733]]	[]	[]
M04937:270:000000000-JFBNC:1:1112:22961:9250:rev	[[733]]	[]	[]
M04937:270:000000000-JFBNC:1:1112:23951:11157:rev	[[733]]	[]	[]
M04937:270:000000000-JFBNC:1:1112:21792:20211:rev	[[733]]	[]	[]
M04937:270:000000000-JFBNC:1:1112:28012:21231:rev	[[733]]	[]	[]
M04937:270:000000000-JFBNC:1:1113:14297:3708:rev	[[733]]	[]	[]
M04937:270:000000000-JFBNC:1:1113:9687:7600:rev	[[733]]	[]	[]
M04937:270:000000000-JFBNC:1:1113:9898:9461:rev	[[733]]	[]	[]
M04937:270:000000000-JFBNC:1:1113:17807:12354:rev	[[733]]	[]	[]
M04937:270:000000000-JFBNC:1:1113:13858:14032:rev	[[733]]	[]	[]
M04937:270:000000000-JFBNC:1:1113:6772:23471:rev	[[733]]	[]	[]
M04937:270:000000000-JFBNC:1:1113:20786:25025:rev	[[733]]	[]	[]
M04937:270:000000000-JFBNC:1:1114:12063:4391:rev	[[733]]	[]	[]
M04937:270:000000000-JFBNC:1:1114:17009:10193:rev	[[733]]	[]	[]
M04937:270:000000000-JFBNC:1:1114:10680:11933:rev	[[733]]	[]	[]
M04937:270:000000000-JFBNC:1:1114:23205:18333:rev	[[733]]	[]	[]
M04937:270:000000000-JFBNC:1:1114:14774:18822:rev	[[733]]	[]	[]
M04937:270:000000000-JFBNC:1:1114:17875:26990:rev	[[733]]	[]	[]
M04937:270:000000000-JFBNC:1:2101:11185:3575:rev	[[733]]	[]	[]
M04937:270:000000000-JFBNC:1:2101:21139:15822:rev	[[733]]	[]	[]
M04937:270:000000000-JFBNC:1:2102:23424:10309:rev	[[733]]	[]	[]
M04937:270:000000000-JFBNC:1:2102:27258:13473:rev	[[733]]	[]	[]
M04937:270:000000000-JFBNC:1:2102:15542:15308:rev	[[733]]	[]	[]
M04937:270:000000000-JFBNC:1:2102:18472:15932:rev	[[733]]	[]	[]
M04937:270:000000000-JFBNC:1:2102:2865:18030:rev	[[733]]	[]	[]
M04937:270:000000000-JFBNC:1:2102:10554:18178:rev	[[733]]	[]	[]
M04937:270:000000000-JFBNC:1:2102:25053:20749:rev	[[733]]	[]	[]
M04937:270:000000000-JFBNC:1:2102:5831:21161:rev	[[733]]	[]	[]
M04937:270:000000000-JFBNC:1:2103:10602:2727:rev	[[733]]	[]	[]
M04937:270:000000000-JFBNC:1:2103:22623:4058:rev	[[733]]	[]	[]
M04937:270:000000000-JFBNC:1:2103:17180:7902:rev	[[733]]	[]	[]
M04937:270:000000000-JFBNC:1:2103:24942:14735:rev	[[733]]	[]	[]
M04937:270:000000000-JFBNC:1:2103:11761:21977:rev	[[733]]	[]	[]
M04937:270:000000000-JFBNC:1:2104:19216:1867:rev	[[733]]	[]	[]
M04937:270:000000000-JFBNC:1:2103:17418:28683:rev	[[733]]	[]	[]
M04937:270:000000000-JFBNC:1:2104:14721:3611:rev	[[733]]	[]	[]
M04937:270:000000000-JFBNC:1:2104:9431:9809:rev	[[733]]	[]	[]
M04937:270:000000000-JFBNC:1:2104:7562:14232:rev	[[733]]	[]	[]
M04937:270:000000000-JFBNC:1:2104:16684:13438:rev	[[733]]	[]	[]
M04937:270:000000000-JFBNC:1:2104:29008:19343:rev	[[733]]	[]	[]
M04937:270:000000000-JFBNC:1:2105:9006:4524:rev	[[733]]	[]	[]
M04937:270:000000000-JFBNC:1:2105:14054:6259:rev	[[733]]	[]	[]
M04937:270:000000000-JFBNC:1:2105:7208:7790:rev	[[733]]	[]	[]
M04937:270:000000000-JFBNC:1:2105:15701:7950:rev	[[733]]	[]	[]
M04937:270:000000000-JFBNC:1:2105:18500:8311:rev	[[733]]	[]	[]
M04937:270:000000000-JFBNC:1:2105:6057:13134:rev	[[733]]	[]	[]
M04937:270:000000000-JFBNC:1:2105:29227:13297:rev	[[733]]	[]	[]
M04937:270:000000000-JFBNC:1:2105:13378:18604:rev	[[733]]	[]	[]
M04937:270:000000000-JFBNC:1:2105:16468:22420:rev	[[733]]	[]	[]
M04937:270:000000000-JFBNC:1:2106:17928:1558:rev	[[733]]	[]	[]
M04937:270:000000000-JFBNC:1:2106:10461:23006:rev	[[733]]	[]	[]
M04937:270:000000000-JFBNC:1:2107:17984:10906:rev	[[733]]	[]	[]
M04937:270:000000000-JFBNC:1:2107:29324:12132:rev	[[733]]	[]	[]
M04937:270:000000000-JFBNC:1:2107:24450:12790:rev	[[733]]	[]	[]
M04937:270:000000000-JFBNC:1:2107:2549:18984:rev	[[733]]	[]	[]
M04937:270:000000000-JFBNC:1:2107:26629:21899:rev	[[733]]	[]	[]
M04937:270:000000000-JFBNC:1:2107:22622:24970:rev	[[733]]	[]	[]
M04937:270:000000000-JFBNC:1:2107:13372:25293:rev	[[733]]	[]	[]
M04937:270:000000000-JFBNC:1:2108:18610:6753:rev	[[733]]	[]	[]
M04937:270:000000000-JFBNC:1:2108:21562:9641:rev	[[733]]	[]	[]
M04937:270:000000000-JFBNC:1:2108:14721:19281:rev	[[733]]	[]	[]
M04937:270:000000000-JFBNC:1:2108:10305:22575:rev	[[733]]	[]	[]
M04937:270:000000000-JFBNC:1:2109:21103:5709:rev	[[733]]	[]	[]
M04937:270:000000000-JFBNC:1:2109:25124:8325:rev	[[733]]	[]	[]
M04937:270:000000000-JFBNC:1:2109:26801:18007:rev	[[733]]	[]	[]
M04937:270:000000000-JFBNC:1:2109:5228:16417:rev	[[733]]	[]	[]
M04937:270:000000000-JFBNC:1:2109:20082:16592:rev	[[733]]	[]	[]
M04937:270:000000000-JFBNC:1:2109:16118:28899:rev	[[733]]	[]	[]
M04937:270:000000000-JFBNC:1:2110:9832:4998:rev	[[733]]	[]	[]
M04937:270:000000000-JFBNC:1:2110:14713:13746:rev	[[733]]	[]	[]
M04937:270:000000000-JFBNC:1:2110:28183:17468:rev	[[733]]	[]	[]
M04937:270:000000000-JFBNC:1:2110:23985:24924:rev	[[733]]	[]	[]
M04937:270:000000000-JFBNC:1:2110:20590:25282:rev	[[733]]	[]	[]
M04937:270:000000000-JFBNC:1:2111:13114:3061:rev	[[733]]	[]	[]
M04937:270:000000000-JFBNC:1:2111:13155:21161:rev	[[733]]	[]	[]
M04937:270:000000000-JFBNC:1:2111:19227:25005:rev	[[733]]	[]	[]
M04937:270:000000000-JFBNC:1:2111:17537:26212:rev	[[733]]	[]	[]
M04937:270:000000000-JFBNC:1:2112:14652:12343:rev	[[733]]	[]	[]
M04937:270:000000000-JFBNC:1:2112:5916:18479:rev	[[733]]	[]	[]
M04937:270:000000000-JFBNC:1:2113:26441:7511:rev	[[733]]	[]	[]
M04937:270:000000000-JFBNC:1:2113:19243:15712:rev	[[733]]	[]	[]
M04937:270:000000000-JFBNC:1:2113:16535:17563:rev	[[733]]	[]	[]
M04937:270:000000000-JFBNC:1:2113:20131:20729:rev	[[733]]	[]	[]
M04937:270:000000000-JFBNC:1:2114:17333:7407:rev	[[733]]	[]	[]
M04937:270:000000000-JFBNC:1:2114:5132:8169:rev	[[733]]	[]	[]
M04937:270:000000000-JFBNC:1:2114:23706:8440:rev	[[733]]	[]	[]
M04937:270:000000000-JFBNC:1:2114:10508:10153:rev	[[733]]	[]	[]
M04937:270:000000000-JFBNC:1:2114:6519:17280:rev	[[733]]	[]	[]
M04937:270:000000000-JFBNC:1:2107:16828:3977:fwd	[[733]]	[]	[]
M04937:270:000000000-JFBNC:1:2103:4117:16832:rev	[[733]]	[]	[]
M04937:270:000000000-JFBNC:1:1113:29023:17758:rev	[[733]]	[]	[]
M04937:270:000000000-JFBNC:1:1114:13261:25146:rev	[[733]]	[]	[]
M04937:270:000000000-JFBNC:1:1106:8215:11762:fwd	[[733]]	[]	[]
M04937:270:000000000-JFBNC:1:1109:23292:5968:fwd	[[733]]	[]	[]
M04937:270:000000000-JFBNC:1:1109:5071:6565:fwd	[[733]]	[]	[]
M04937:270:000000000-JFBNC:1:1109:19661:15207:fwd	[[733]]	[]	[]
M04937:270:000000000-JFBNC:1:1111:23429:17380:fwd	[[733]]	[]	[]
M04937:270:000000000-JFBNC:1:1113:21750:12453:fwd	[[733]]	[]	[]
M04937:270:000000000-JFBNC:1:1113:13298:15178:fwd	[[733]]	[]	[]
M04937:270:000000000-JFBNC:1:1114:26385:17770:fwd	[[733]]	[]	[]
M04937:270:000000000-JFBNC:1:2101:20204:25680:fwd	[[733]]	[]	[]
M04937:270:000000000-JFBNC:1:2102:12226:17465:fwd	[[733]]	[]	[]
M04937:270:000000000-JFBNC:1:2105:9993:13805:fwd	[[733]]	[]	[]
M04937:270:000000000-JFBNC:1:2105:11030:25179:fwd	[[733]]	[]	[]
M04937:270:000000000-JFBNC:1:2108:25593:11174:fwd	[[733]]	[]	[]
M04937:270:000000000-JFBNC:1:2108:17363:25149:fwd	[[733]]	[]	[]
M04937:270:000000000-JFBNC:1:2109:7120:14071:fwd	[[733]]	[]	[]
M04937:270:000000000-JFBNC:1:2111:11411:14084:fwd	[[733]]	[]	[]
M04937:270:000000000-JFBNC:1:2101:12652:20416:rev	[[733]]	[]	[]
M04937:270:000000000-JFBNC:1:2110:15464:24288:rev	[[733]]	[]	[]
M04937:270:000000000-JFBNC:1:2103:1951:14224:rev	[[733]]	[]	[]
M04937:270:000000000-JFBNC:1:1102:16527:7101:rev	[[733]]	[]	[]
M04937:270:000000000-JFBNC:1:1102:28525:13812:rev	[[733]]	[]	[]
M04937:270:000000000-JFBNC:1:1103:11935:7206:rev	[[733]]	[]	[]
M04937:270:000000000-JFBNC:1:1103:8734:23370:rev	[[733]]	[]	[]
M04937:270:000000000-JFBNC:1:1104:17453:14695:rev	[[733]]	[]	[]
M04937:270:000000000-JFBNC:1:1105:15442:1615:rev	[[733]]	[]	[]
M04937:270:000000000-JFBNC:1:1105:15368:10212:rev	[[733]]	[]	[]
M04937:270:000000000-JFBNC:1:1105:21504:13504:rev	[[733]]	[]	[]
M04937:270:000000000-JFBNC:1:1106:9988:27141:rev	[[733]]	[]	[]
M04937:270:000000000-JFBNC:1:1107:7927:18033:rev	[[733]]	[]	[]
M04937:270:000000000-JFBNC:1:1107:19469:17737:rev	[[733]]	[]	[]
M04937:270:000000000-JFBNC:1:1107:27051:18597:rev	[[733]]	[]	[]
M04937:270:000000000-JFBNC:1:1107:27717:20752:rev	[[733]]	[]	[]
M04937:270:000000000-JFBNC:1:1108:6493:9539:rev	[[733]]	[]	[]
M04937:270:000000000-JFBNC:1:1108:27112:16990:rev	[[733]]	[]	[]
M04937:270:000000000-JFBNC:1:1109:12112:17021:rev	[[733]]	[]	[]
M04937:270:000000000-JFBNC:1:1109:11752:20248:rev	[[733]]	[]	[]
M04937:270:000000000-JFBNC:1:1110:20801:20733:rev	[[733]]	[]	[]
M04937:270:000000000-JFBNC:1:1110:9950:21100:rev	[[733]]	[]	[]
M04937:270:000000000-JFBNC:1:1111:16300:17512:rev	[[733]]	[]	[]
M04937:270:000000000-JFBNC:1:1111:11782:27290:rev	[[733]]	[]	[]
M04937:270:000000000-JFBNC:1:1112:10157:6574:rev	[[733]]	[]	[]
M04937:270:000000000-JFBNC:1:1112:1950:13831:rev	[[733]]	[]	[]
M04937:270:000000000-JFBNC:1:1112:2703:18629:rev	[[733]]	[]	[]
M04937:270:000000000-JFBNC:1:1113:22948:8221:rev	[[733]]	[]	[]
M04937:270:000000000-JFBNC:1:1114:12446:16972:rev	[[733]]	[]	[]
M04937:270:000000000-JFBNC:1:2101:26406:11657:rev	[[733]]	[]	[]
M04937:270:000000000-JFBNC:1:2101:7851:16712:rev	[[733]]	[]	[]
M04937:270:000000000-JFBNC:1:2101:16495:25184:rev	[[733]]	[]	[]
M04937:270:000000000-JFBNC:1:2102:14297:8027:rev	[[733]]	[]	[]
M04937:270:000000000-JFBNC:1:2102:26927:13334:rev	[[733]]	[]	[]
M04937:270:000000000-JFBNC:1:2102:12226:17465:rev	[[733]]	[]	[]
M04937:270:000000000-JFBNC:1:2103:14317:2189:rev	[[733]]	[]	[]
M04937:270:000000000-JFBNC:1:2103:26723:19687:rev	[[733]]	[]	[]
M04937:270:000000000-JFBNC:1:2105:4886:11880:rev	[[733]]	[]	[]
M04937:270:000000000-JFBNC:1:2106:13754:5342:rev	[[733]]	[]	[]
M04937:270:000000000-JFBNC:1:2106:23870:10360:rev	[[733]]	[]	[]
M04937:270:000000000-JFBNC:1:2106:6846:23218:rev	[[733]]	[]	[]
M04937:270:000000000-JFBNC:1:2107:9329:16444:rev	[[733]]	[]	[]
M04937:270:000000000-JFBNC:1:2107:26498:21258:rev	[[733]]	[]	[]
M04937:270:000000000-JFBNC:1:2107:10728:25297:rev	[[733]]	[]	[]
M04937:270:000000000-JFBNC:1:2108:19626:10230:rev	[[733]]	[]	[]
M04937:270:000000000-JFBNC:1:2108:17363:25149:rev	[[733]]	[]	[]
M04937:270:000000000-JFBNC:1:2109:9342:26419:rev	[[733]]	[]	[]
M04937:270:000000000-JFBNC:1:2110:14653:16403:rev	[[733]]	[]	[]
M04937:270:000000000-JFBNC:1:2110:17826:28051:rev	[[733]]	[]	[]
M04937:270:000000000-JFBNC:1:2111:11458:6149:rev	[[733]]	[]	[]
M04937:270:000000000-JFBNC:1:2111:20570:7833:rev	[[733]]	[]	[]
M04937:270:000000000-JFBNC:1:2111:18743:8424:rev	[[733]]	[]	[]
M04937:270:000000000-JFBNC:1:2111:11411:14084:rev	[[733]]	[]	[]
M04937:270:000000000-JFBNC:1:2111:16951:15623:rev	[[733]]	[]	[]
M04937:270:000000000-JFBNC:1:2112:3723:8742:rev	[[733]]	[]	[]
M04937:270:000000000-JFBNC:1:2112:28385:17735:rev	[[733]]	[]	[]
M04937:270:000000000-JFBNC:1:2112:7710:22147:rev	[[733]]	[]	[]
M04937:270:000000000-JFBNC:1:2112:12532:27162:rev	[[733]]	[]	[]
M04937:270:000000000-JFBNC:1:2114:11553:5728:rev	[[733]]	[]	[]
M04937:270:000000000-JFBNC:1:1101:18456:4961:fwd	[[733]]	[]	[]
M04937:270:000000000-JFBNC:1:1101:23720:19831:fwd	[[733]]	[]	[]
M04937:270:000000000-JFBNC:1:1102:23964:21474:fwd	[[733]]	[]	[]
M04937:270:000000000-JFBNC:1:1103:16211:10122:fwd	[[733]]	[]	[]
M04937:270:000000000-JFBNC:1:1103:15421:11291:fwd	[[733]]	[]	[]
M04937:270:000000000-JFBNC:1:1103:10398:12991:fwd	[[733]]	[]	[]
M04937:270:000000000-JFBNC:1:1103:25631:14993:fwd	[[733]]	[]	[]
M04937:270:000000000-JFBNC:1:1103:8625:19031:fwd	[[733]]	[]	[]
M04937:270:000000000-JFBNC:1:1104:6473:19753:fwd	[[733]]	[]	[]
M04937:270:000000000-JFBNC:1:1104:11590:27841:fwd	[[733]]	[]	[]
M04937:270:000000000-JFBNC:1:1106:6812:6506:fwd	[[733]]	[]	[]
M04937:270:000000000-JFBNC:1:1106:7312:12448:fwd	[[733]]	[]	[]
M04937:270:000000000-JFBNC:1:1106:2751:14904:fwd	[[733]]	[]	[]
M04937:270:000000000-JFBNC:1:1108:24061:5132:fwd	[[733]]	[]	[]
M04937:270:000000000-JFBNC:1:1108:6880:20945:fwd	[[733]]	[]	[]
M04937:270:000000000-JFBNC:1:1111:22477:13594:fwd	[[733]]	[]	[]
M04937:270:000000000-JFBNC:1:1112:20838:11188:fwd	[[733]]	[]	[]
M04937:270:000000000-JFBNC:1:1114:25200:25088:fwd	[[733]]	[]	[]
M04937:270:000000000-JFBNC:1:2101:11760:2326:fwd	[[733]]	[]	[]
M04937:270:000000000-JFBNC:1:2102:26913:16929:fwd	[[733]]	[]	[]
M04937:270:000000000-JFBNC:1:2102:6057:24762:fwd	[[733]]	[]	[]
M04937:270:000000000-JFBNC:1:2103:4843:9433:fwd	[[733]]	[]	[]
M04937:270:000000000-JFBNC:1:2103:16686:11242:fwd	[[733]]	[]	[]
M04937:270:000000000-JFBNC:1:2104:22462:15117:fwd	[[733]]	[]	[]
M04937:270:000000000-JFBNC:1:2105:18301:2514:fwd	[[733]]	[]	[]
M04937:270:000000000-JFBNC:1:2105:9642:10409:fwd	[[733]]	[]	[]
M04937:270:000000000-JFBNC:1:2106:14707:3099:fwd	[[733]]	[]	[]
M04937:270:000000000-JFBNC:1:2106:6246:8351:fwd	[[733]]	[]	[]
M04937:270:000000000-JFBNC:1:2107:18109:18885:fwd	[[733]]	[]	[]
M04937:270:000000000-JFBNC:1:2108:24873:14058:fwd	[[733]]	[]	[]
M04937:270:000000000-JFBNC:1:2109:4355:8006:fwd	[[733]]	[]	[]
M04937:270:000000000-JFBNC:1:2109:26225:11242:fwd	[[733]]	[]	[]
M04937:270:000000000-JFBNC:1:2109:5807:12108:fwd	[[733]]	[]	[]
M04937:270:000000000-JFBNC:1:2109:25112:12862:fwd	[[733]]	[]	[]
M04937:270:000000000-JFBNC:1:2110:27008:12242:fwd	[[733]]	[]	[]
M04937:270:000000000-JFBNC:1:2110:24625:16330:fwd	[[733]]	[]	[]
M04937:270:000000000-JFBNC:1:2110:10048:22134:fwd	[[733]]	[]	[]
M04937:270:000000000-JFBNC:1:2112:16978:6244:fwd	[[733]]	[]	[]
M04937:270:000000000-JFBNC:1:2113:11992:5348:fwd	[[733]]	[]	[]
M04937:270:000000000-JFBNC:1:2113:20812:22902:fwd	[[733]]	[]	[]
M04937:270:000000000-JFBNC:1:2114:19989:22685:fwd	[[733]]	[]	[]
M04937:270:000000000-JFBNC:1:2112:13282:8254:rev	[[733]]	[]	[]
M04937:270:000000000-JFBNC:1:1103:10398:12991:rev	[[733]]	[]	[]
M04937:270:000000000-JFBNC:1:1106:10733:18477:rev	[[733]]	[]	[]
M04937:270:000000000-JFBNC:1:1111:22477:13594:rev	[[733]]	[]	[]
M04937:270:000000000-JFBNC:1:1112:20838:11188:rev	[[733]]	[]	[]
M04937:270:000000000-JFBNC:1:1113:17362:20732:rev	[[733]]	[]	[]
M04937:270:000000000-JFBNC:1:2101:7363:15522:rev	[[733]]	[]	[]
M04937:270:000000000-JFBNC:1:2104:23723:5122:rev	[[733]]	[]	[]
M04937:270:000000000-JFBNC:1:2104:22462:15117:rev	[[733]]	[]	[]
M04937:270:000000000-JFBNC:1:2108:22242:3864:rev	[[733]]	[]	[]
M04937:270:000000000-JFBNC:1:2111:7877:8392:rev	[[733]]	[]	[]
M04937:270:000000000-JFBNC:1:1102:15088:9295:fwd	[[733]]	[]	[]
M04937:270:000000000-JFBNC:1:1105:7153:14503:fwd	[[733]]	[]	[]
M04937:270:000000000-JFBNC:1:1105:24848:16415:fwd	[[733]]	[]	[]
M04937:270:000000000-JFBNC:1:1106:10276:15827:fwd	[[733]]	[]	[]
M04937:270:000000000-JFBNC:1:1107:18738:9533:fwd	[[733]]	[]	[]
M04937:270:000000000-JFBNC:1:1107:16786:11344:fwd	[[733]]	[]	[]
M04937:270:000000000-JFBNC:1:1107:13178:12474:fwd	[[733]]	[]	[]
M04937:270:000000000-JFBNC:1:1107:27224:20742:fwd	[[733]]	[]	[]
M04937:270:000000000-JFBNC:1:1108:13440:20909:fwd	[[733]]	[]	[]
M04937:270:000000000-JFBNC:1:1109:12955:10435:fwd	[[733]]	[]	[]
M04937:270:000000000-JFBNC:1:1109:24233:24608:fwd	[[733]]	[]	[]
M04937:270:000000000-JFBNC:1:1111:20248:11273:fwd	[[733]]	[]	[]
M04937:270:000000000-JFBNC:1:1112:14414:7938:fwd	[[733]]	[]	[]
M04937:270:000000000-JFBNC:1:1112:24849:23661:fwd	[[733]]	[]	[]
M04937:270:000000000-JFBNC:1:1113:2424:16713:fwd	[[733]]	[]	[]
M04937:270:000000000-JFBNC:1:1113:19727:24740:fwd	[[733]]	[]	[]
M04937:270:000000000-JFBNC:1:2102:10339:18849:fwd	[[733]]	[]	[]
M04937:270:000000000-JFBNC:1:2102:14067:18897:fwd	[[733]]	[]	[]
M04937:270:000000000-JFBNC:1:2103:23871:9106:fwd	[[733]]	[]	[]
M04937:270:000000000-JFBNC:1:2104:21464:14879:fwd	[[733]]	[]	[]
M04937:270:000000000-JFBNC:1:2106:19467:22378:fwd	[[733]]	[]	[]
M04937:270:000000000-JFBNC:1:2107:15438:21848:fwd	[[733]]	[]	[]
M04937:270:000000000-JFBNC:1:2107:17378:22539:fwd	[[733]]	[]	[]
M04937:270:000000000-JFBNC:1:2108:15823:28986:fwd	[[733]]	[]	[]
M04937:270:000000000-JFBNC:1:2109:23107:20371:fwd	[[733]]	[]	[]
M04937:270:000000000-JFBNC:1:2109:17555:22516:fwd	[[733]]	[]	[]
M04937:270:000000000-JFBNC:1:2110:18298:12421:fwd	[[733]]	[]	[]
M04937:270:000000000-JFBNC:1:2110:11394:15586:fwd	[[733]]	[]	[]
M04937:270:000000000-JFBNC:1:2113:20791:4333:fwd	[[733]]	[]	[]
M04937:270:000000000-JFBNC:1:2113:20547:20169:fwd	[[733]]	[]	[]
M04937:270:000000000-JFBNC:1:2110:26875:22601:rev	[[733]]	[]	[]
M04937:270:000000000-JFBNC:1:1102:15088:9295:rev	[[733]]	[]	[]
M04937:270:000000000-JFBNC:1:1109:12955:10435:rev	[[733]]	[]	[]
M04937:270:000000000-JFBNC:1:2102:10339:18849:rev	[[733]]	[]	[]
M04937:270:000000000-JFBNC:1:2102:14067:18897:rev	[[733]]	[]	[]
M04937:270:000000000-JFBNC:1:1101:19905:8169:fwd	[[733]]	[]	[]
M04937:270:000000000-JFBNC:1:1101:11367:12515:fwd	[[733]]	[]	[]
M04937:270:000000000-JFBNC:1:1101:26246:15905:fwd	[[733]]	[]	[]
M04937:270:000000000-JFBNC:1:1101:19103:25356:fwd	[[733]]	[]	[]
M04937:270:000000000-JFBNC:1:1101:15337:26808:fwd	[[733]]	[]	[]
M04937:270:000000000-JFBNC:1:1102:14346:5044:fwd	[[733]]	[]	[]
M04937:270:000000000-JFBNC:1:1102:11997:21790:fwd	[[733]]	[]	[]
M04937:270:000000000-JFBNC:1:1102:14377:28410:fwd	[[733]]	[]	[]
M04937:270:000000000-JFBNC:1:1103:21018:10624:fwd	[[733]]	[]	[]
M04937:270:000000000-JFBNC:1:1103:17123:13386:fwd	[[733]]	[]	[]
M04937:270:000000000-JFBNC:1:1103:14427:16222:fwd	[[733]]	[]	[]
M04937:270:000000000-JFBNC:1:1105:24500:22150:fwd	[[733]]	[]	[]
M04937:270:000000000-JFBNC:1:1106:24497:18610:fwd	[[733]]	[]	[]
M04937:270:000000000-JFBNC:1:1107:21839:14196:fwd	[[733]]	[]	[]
M04937:270:000000000-JFBNC:1:1107:17215:20988:fwd	[[733]]	[]	[]
M04937:270:000000000-JFBNC:1:1107:16876:26806:fwd	[[733]]	[]	[]
M04937:270:000000000-JFBNC:1:1109:14664:11250:fwd	[[733]]	[]	[]
M04937:270:000000000-JFBNC:1:1109:18043:12687:fwd	[[733]]	[]	[]
M04937:270:000000000-JFBNC:1:1109:3240:12756:fwd	[[733]]	[]	[]
M04937:270:000000000-JFBNC:1:1109:9731:21481:fwd	[[733]]	[]	[]
M04937:270:000000000-JFBNC:1:1109:6078:24895:fwd	[[733]]	[]	[]
M04937:270:000000000-JFBNC:1:1110:22503:7047:fwd	[[733]]	[]	[]
M04937:270:000000000-JFBNC:1:1110:10782:10020:fwd	[[733]]	[]	[]
M04937:270:000000000-JFBNC:1:1110:16741:20978:fwd	[[733]]	[]	[]
M04937:270:000000000-JFBNC:1:1111:14187:10330:fwd	[[733]]	[]	[]
M04937:270:000000000-JFBNC:1:1112:12288:8157:fwd	[[733]]	[]	[]
M04937:270:000000000-JFBNC:1:1112:11949:21542:fwd	[[733]]	[]	[]
M04937:270:000000000-JFBNC:1:1114:7332:22936:fwd	[[733]]	[]	[]
M04937:270:000000000-JFBNC:1:2102:4162:15381:fwd	[[733]]	[]	[]
M04937:270:000000000-JFBNC:1:2104:19421:22704:fwd	[[733]]	[]	[]
M04937:270:000000000-JFBNC:1:2105:11565:8050:fwd	[[733]]	[]	[]
M04937:270:000000000-JFBNC:1:2106:18286:2472:fwd	[[733]]	[]	[]
M04937:270:000000000-JFBNC:1:2106:9425:16396:fwd	[[733]]	[]	[]
M04937:270:000000000-JFBNC:1:2107:14854:15988:fwd	[[733]]	[]	[]
M04937:270:000000000-JFBNC:1:2107:25110:17842:fwd	[[733]]	[]	[]
M04937:270:000000000-JFBNC:1:2108:10363:24201:fwd	[[733]]	[]	[]
M04937:270:000000000-JFBNC:1:2109:25888:18604:fwd	[[733]]	[]	[]
M04937:270:000000000-JFBNC:1:2109:24234:18276:fwd	[[733]]	[]	[]
M04937:270:000000000-JFBNC:1:2109:6297:20427:fwd	[[733]]	[]	[]
M04937:270:000000000-JFBNC:1:2110:10849:2245:fwd	[[733]]	[]	[]
M04937:270:000000000-JFBNC:1:2110:8544:4543:fwd	[[733]]	[]	[]
M04937:270:000000000-JFBNC:1:2110:19406:6250:fwd	[[733]]	[]	[]
M04937:270:000000000-JFBNC:1:2110:4830:9853:fwd	[[733]]	[]	[]
M04937:270:000000000-JFBNC:1:2110:19061:15111:fwd	[[733]]	[]	[]
M04937:270:000000000-JFBNC:1:2110:11585:26987:fwd	[[733]]	[]	[]
M04937:270:000000000-JFBNC:1:2111:20394:4245:fwd	[[733]]	[]	[]
M04937:270:000000000-JFBNC:1:2112:22657:24748:fwd	[[733]]	[]	[]
M04937:270:000000000-JFBNC:1:2113:14471:14537:fwd	[[733]]	[]	[]
M04937:270:000000000-JFBNC:1:2114:16175:7574:fwd	[[733]]	[]	[]
M04937:270:000000000-JFBNC:1:2114:6582:18934:fwd	[[733]]	[]	[]
M04937:270:000000000-JFBNC:1:2114:17943:22934:fwd	[[733]]	[]	[]
M04937:270:000000000-JFBNC:1:1101:26246:15905:rev	[[733]]	[]	[]
M04937:270:000000000-JFBNC:1:1101:7817:25947:rev	[[733]]	[]	[]
M04937:270:000000000-JFBNC:1:1102:14346:5044:rev	[[733]]	[]	[]
M04937:270:000000000-JFBNC:1:1102:17062:7055:rev	[[733]]	[]	[]
M04937:270:000000000-JFBNC:1:1102:4286:15897:rev	[[733]]	[]	[]
M04937:270:000000000-JFBNC:1:1102:7938:20686:rev	[[733]]	[]	[]
M04937:270:000000000-JFBNC:1:1102:9590:21748:rev	[[733]]	[]	[]
M04937:270:000000000-JFBNC:1:1103:24466:8881:rev	[[733]]	[]	[]
M04937:270:000000000-JFBNC:1:1103:22532:10983:rev	[[733]]	[]	[]
M04937:270:000000000-JFBNC:1:1103:17123:13386:rev	[[733]]	[]	[]
M04937:270:000000000-JFBNC:1:1103:14427:16222:rev	[[733]]	[]	[]
M04937:270:000000000-JFBNC:1:1103:9449:18517:rev	[[733]]	[]	[]
M04937:270:000000000-JFBNC:1:1104:15096:8293:rev	[[733]]	[]	[]
M04937:270:000000000-JFBNC:1:1105:4990:15532:rev	[[733]]	[]	[]
M04937:270:000000000-JFBNC:1:1105:10627:16473:rev	[[733]]	[]	[]
M04937:270:000000000-JFBNC:1:1105:20936:17034:rev	[[733]]	[]	[]
M04937:270:000000000-JFBNC:1:1105:20217:18431:rev	[[733]]	[]	[]
M04937:270:000000000-JFBNC:1:1106:26486:13339:rev	[[733]]	[]	[]
M04937:270:000000000-JFBNC:1:1106:12752:20954:rev	[[733]]	[]	[]
M04937:270:000000000-JFBNC:1:1106:13976:22365:rev	[[733]]	[]	[]
M04937:270:000000000-JFBNC:1:1107:14400:4237:rev	[[733]]	[]	[]
M04937:270:000000000-JFBNC:1:1107:18910:12285:rev	[[733]]	[]	[]
M04937:270:000000000-JFBNC:1:1108:6785:8082:rev	[[733]]	[]	[]
M04937:270:000000000-JFBNC:1:1108:19500:9748:rev	[[733]]	[]	[]
M04937:270:000000000-JFBNC:1:1108:5828:18849:rev	[[733]]	[]	[]
M04937:270:000000000-JFBNC:1:1108:23162:20408:rev	[[733]]	[]	[]
M04937:270:000000000-JFBNC:1:1108:4559:22520:rev	[[733]]	[]	[]
M04937:270:000000000-JFBNC:1:1108:14867:23191:rev	[[733]]	[]	[]
M04937:270:000000000-JFBNC:1:1109:15084:10448:rev	[[733]]	[]	[]
M04937:270:000000000-JFBNC:1:1109:7324:18627:rev	[[733]]	[]	[]
M04937:270:000000000-JFBNC:1:1109:25261:18782:rev	[[733]]	[]	[]
M04937:270:000000000-JFBNC:1:1109:18664:20905:rev	[[733]]	[]	[]
M04937:270:000000000-JFBNC:1:1109:8366:25507:rev	[[733]]	[]	[]
M04937:270:000000000-JFBNC:1:1109:18038:28436:rev	[[733]]	[]	[]
M04937:270:000000000-JFBNC:1:1110:24662:13075:rev	[[733]]	[]	[]
M04937:270:000000000-JFBNC:1:1110:28319:13189:rev	[[733]]	[]	[]
M04937:270:000000000-JFBNC:1:1110:20502:18764:rev	[[733]]	[]	[]
M04937:270:000000000-JFBNC:1:1111:28782:11527:rev	[[733]]	[]	[]
M04937:270:000000000-JFBNC:1:1111:21197:11903:rev	[[733]]	[]	[]
M04937:270:000000000-JFBNC:1:1111:23429:17380:rev	[[733]]	[]	[]
M04937:270:000000000-JFBNC:1:1111:9002:23851:rev	[[733]]	[]	[]
M04937:270:000000000-JFBNC:1:1112:25492:6692:rev	[[733]]	[]	[]
M04937:270:000000000-JFBNC:1:1112:19980:10198:rev	[[733]]	[]	[]
M04937:270:000000000-JFBNC:1:1113:25158:12824:rev	[[733]]	[]	[]
M04937:270:000000000-JFBNC:1:1113:28389:17436:rev	[[733]]	[]	[]
M04937:270:000000000-JFBNC:1:1113:16912:22615:rev	[[733]]	[]	[]
M04937:270:000000000-JFBNC:1:1114:17484:18747:rev	[[733]]	[]	[]
M04937:270:000000000-JFBNC:1:1114:20737:23876:rev	[[733]]	[]	[]
M04937:270:000000000-JFBNC:1:2101:25959:9750:rev	[[733]]	[]	[]
M04937:270:000000000-JFBNC:1:2101:26490:14400:rev	[[733]]	[]	[]
M04937:270:000000000-JFBNC:1:2102:4162:15381:rev	[[733]]	[]	[]
M04937:270:000000000-JFBNC:1:2102:17192:17033:rev	[[733]]	[]	[]
M04937:270:000000000-JFBNC:1:2103:19646:5370:rev	[[733]]	[]	[]
M04937:270:000000000-JFBNC:1:2103:16512:7549:rev	[[733]]	[]	[]
M04937:270:000000000-JFBNC:1:2103:5509:7796:rev	[[733]]	[]	[]
M04937:270:000000000-JFBNC:1:2103:21791:8057:rev	[[733]]	[]	[]
M04937:270:000000000-JFBNC:1:2103:7326:12752:rev	[[733]]	[]	[]
M04937:270:000000000-JFBNC:1:2103:4123:21583:rev	[[733]]	[]	[]
M04937:270:000000000-JFBNC:1:2103:26466:22021:rev	[[733]]	[]	[]
M04937:270:000000000-JFBNC:1:2103:15211:27839:rev	[[733]]	[]	[]
M04937:270:000000000-JFBNC:1:2104:15973:3233:rev	[[733]]	[]	[]
M04937:270:000000000-JFBNC:1:2104:8093:7484:rev	[[733]]	[]	[]
M04937:270:000000000-JFBNC:1:2104:4291:18719:rev	[[733]]	[]	[]
M04937:270:000000000-JFBNC:1:2104:10684:21432:rev	[[733]]	[]	[]
M04937:270:000000000-JFBNC:1:2104:6539:21688:rev	[[733]]	[]	[]
M04937:270:000000000-JFBNC:1:2104:19421:22704:rev	[[733]]	[]	[]
M04937:270:000000000-JFBNC:1:2104:7494:22882:rev	[[733]]	[]	[]
M04937:270:000000000-JFBNC:1:2105:11565:8050:rev	[[733]]	[]	[]
M04937:270:000000000-JFBNC:1:2105:9145:20579:rev	[[733]]	[]	[]
M04937:270:000000000-JFBNC:1:2105:20415:19949:rev	[[733]]	[]	[]
M04937:270:000000000-JFBNC:1:2105:19407:22769:rev	[[733]]	[]	[]
M04937:270:000000000-JFBNC:1:2106:14834:2211:rev	[[733]]	[]	[]
M04937:270:000000000-JFBNC:1:2106:7211:12945:rev	[[733]]	[]	[]
M04937:270:000000000-JFBNC:1:2106:11093:19108:rev	[[733]]	[]	[]
M04937:270:000000000-JFBNC:1:2106:18408:25965:rev	[[733]]	[]	[]
M04937:270:000000000-JFBNC:1:2107:18199:3870:rev	[[733]]	[]	[]
M04937:270:000000000-JFBNC:1:2107:19527:10456:rev	[[733]]	[]	[]
M04937:270:000000000-JFBNC:1:2107:23816:13481:rev	[[733]]	[]	[]
M04937:270:000000000-JFBNC:1:2107:19733:15011:rev	[[733]]	[]	[]
M04937:270:000000000-JFBNC:1:2108:4702:9122:rev	[[733]]	[]	[]
M04937:270:000000000-JFBNC:1:2108:20039:11953:rev	[[733]]	[]	[]
M04937:270:000000000-JFBNC:1:2108:9375:18464:rev	[[733]]	[]	[]
M04937:270:000000000-JFBNC:1:2108:6646:23554:rev	[[733]]	[]	[]
M04937:270:000000000-JFBNC:1:2108:6401:25674:rev	[[733]]	[]	[]
M04937:270:000000000-JFBNC:1:2108:17280:26662:rev	[[733]]	[]	[]
M04937:270:000000000-JFBNC:1:2109:16624:11896:rev	[[733]]	[]	[]
M04937:270:000000000-JFBNC:1:2109:25112:12862:rev	[[733]]	[]	[]
M04937:270:000000000-JFBNC:1:2109:11419:18142:rev	[[733]]	[]	[]
M04937:270:000000000-JFBNC:1:2110:10081:3517:rev	[[733]]	[]	[]
M04937:270:000000000-JFBNC:1:2110:15346:5200:rev	[[733]]	[]	[]
M04937:270:000000000-JFBNC:1:2110:21137:18328:rev	[[733]]	[]	[]
M04937:270:000000000-JFBNC:1:2110:3830:18843:rev	[[733]]	[]	[]
M04937:270:000000000-JFBNC:1:2110:9593:25781:rev	[[733]]	[]	[]
M04937:270:000000000-JFBNC:1:2111:17369:9031:rev	[[733]]	[]	[]
M04937:270:000000000-JFBNC:1:2111:13618:11065:rev	[[733]]	[]	[]
M04937:270:000000000-JFBNC:1:2111:15431:26267:rev	[[733]]	[]	[]
M04937:270:000000000-JFBNC:1:2112:19895:4658:rev	[[733]]	[]	[]
M04937:270:000000000-JFBNC:1:2112:10153:7312:rev	[[733]]	[]	[]
M04937:270:000000000-JFBNC:1:2112:20532:8729:rev	[[733]]	[]	[]
M04937:270:000000000-JFBNC:1:2112:8321:10329:rev	[[733]]	[]	[]
M04937:270:000000000-JFBNC:1:2112:25067:11293:rev	[[733]]	[]	[]
M04937:270:000000000-JFBNC:1:2112:9622:14409:rev	[[733]]	[]	[]
M04937:270:000000000-JFBNC:1:2112:20441:15657:rev	[[733]]	[]	[]
M04937:270:000000000-JFBNC:1:2112:4632:17378:rev	[[733]]	[]	[]
M04937:270:000000000-JFBNC:1:2112:15307:18569:rev	[[733]]	[]	[]
M04937:270:000000000-JFBNC:1:2112:15296:21523:rev	[[733]]	[]	[]
M04937:270:000000000-JFBNC:1:2113:18744:18478:rev	[[733]]	[]	[]
M04937:270:000000000-JFBNC:1:2113:17315:21982:rev	[[733]]	[]	[]
M04937:270:000000000-JFBNC:1:2114:16175:7574:rev	[[733]]	[]	[]
M04937:270:000000000-JFBNC:1:2114:21301:7657:rev	[[733]]	[]	[]
M04937:270:000000000-JFBNC:1:2114:28618:12290:rev	[[733]]	[]	[]
M04937:270:000000000-JFBNC:1:2114:16023:18857:rev	[[733]]	[]	[]
M04937:270:000000000-JFBNC:1:2114:28225:18928:rev	[[733]]	[]	[]
M04937:270:000000000-JFBNC:1:2114:21545:28019:rev	[[733]]	[]	[]
M04937:270:000000000-JFBNC:1:1104:8366:14662:rev	[[733]]	[]	[]
M04937:270:000000000-JFBNC:1:1102:2242:18247:rev	[[733]]	[]	[]
M04937:270:000000000-JFBNC:1:1103:27439:8687:rev	[[733]]	[]	[]
M04937:270:000000000-JFBNC:1:1103:6654:16088:rev	[[733]]	[]	[]
M04937:270:000000000-JFBNC:1:1105:9981:13432:rev	[[733]]	[]	[]
M04937:270:000000000-JFBNC:1:1109:18480:22661:rev	[[733]]	[]	[]
M04937:270:000000000-JFBNC:1:1112:27951:17498:rev	[[733]]	[]	[]
M04937:270:000000000-JFBNC:1:1112:21421:27778:rev	[[733]]	[]	[]
M04937:270:000000000-JFBNC:1:2101:19675:6382:rev	[[733]]	[]	[]
M04937:270:000000000-JFBNC:1:2101:10984:17846:rev	[[733]]	[]	[]
M04937:270:000000000-JFBNC:1:2103:21239:17415:rev	[[733]]	[]	[]
M04937:270:000000000-JFBNC:1:2105:25480:7667:rev	[[733]]	[]	[]
M04937:270:000000000-JFBNC:1:2111:25903:9909:rev	[[733]]	[]	[]
M04937:270:000000000-JFBNC:1:2114:21274:26461:rev	[[733]]	[]	[]
M04937:270:000000000-JFBNC:1:1112:3279:10388:fwd	[[733]]	[]	[]
M04937:270:000000000-JFBNC:1:1104:25270:12182:rev	[[733]]	[]	[]
M04937:270:000000000-JFBNC:1:1101:13714:5526:rev	[[733]]	[]	[]
M04937:270:000000000-JFBNC:1:1101:27402:10131:rev	[[733]]	[]	[]
M04937:270:000000000-JFBNC:1:1102:12542:14419:rev	[[733]]	[]	[]
M04937:270:000000000-JFBNC:1:1102:13159:15052:rev	[[733]]	[]	[]
M04937:270:000000000-JFBNC:1:1103:6269:18979:rev	[[733]]	[]	[]
M04937:270:000000000-JFBNC:1:1103:23446:22617:rev	[[733]]	[]	[]
M04937:270:000000000-JFBNC:1:1104:12370:5655:rev	[[733]]	[]	[]
M04937:270:000000000-JFBNC:1:1104:16459:11528:rev	[[733]]	[]	[]
M04937:270:000000000-JFBNC:1:1105:14702:2859:rev	[[733]]	[]	[]
M04937:270:000000000-JFBNC:1:1105:10568:14281:rev	[[733]]	[]	[]
M04937:270:000000000-JFBNC:1:1105:15898:21444:rev	[[733]]	[]	[]
M04937:270:000000000-JFBNC:1:1106:14584:2302:rev	[[733]]	[]	[]
M04937:270:000000000-JFBNC:1:1106:12367:2513:rev	[[733]]	[]	[]
M04937:270:000000000-JFBNC:1:1106:19381:7501:rev	[[733]]	[]	[]
M04937:270:000000000-JFBNC:1:1107:2480:15657:rev	[[733]]	[]	[]
M04937:270:000000000-JFBNC:1:1108:23834:7965:rev	[[733]]	[]	[]
M04937:270:000000000-JFBNC:1:1108:13874:14367:rev	[[733]]	[]	[]
M04937:270:000000000-JFBNC:1:1108:21539:13299:rev	[[733]]	[]	[]
M04937:270:000000000-JFBNC:1:1108:17913:26976:rev	[[733]]	[]	[]
M04937:270:000000000-JFBNC:1:1109:14066:7759:rev	[[733]]	[]	[]
M04937:270:000000000-JFBNC:1:1109:24832:14430:rev	[[733]]	[]	[]
M04937:270:000000000-JFBNC:1:1109:12556:19105:rev	[[733]]	[]	[]
M04937:270:000000000-JFBNC:1:1110:22653:5749:rev	[[733]]	[]	[]
M04937:270:000000000-JFBNC:1:1110:19831:9094:rev	[[733]]	[]	[]
M04937:270:000000000-JFBNC:1:1110:25566:20882:rev	[[733]]	[]	[]
M04937:270:000000000-JFBNC:1:1111:14243:12532:rev	[[733]]	[]	[]
M04937:270:000000000-JFBNC:1:1111:25671:18613:rev	[[733]]	[]	[]
M04937:270:000000000-JFBNC:1:1113:3815:9314:rev	[[733]]	[]	[]
M04937:270:000000000-JFBNC:1:1113:20938:11224:rev	[[733]]	[]	[]
M04937:270:000000000-JFBNC:1:1113:11328:17874:rev	[[733]]	[]	[]
M04937:270:000000000-JFBNC:1:1113:24887:19456:rev	[[733]]	[]	[]
M04937:270:000000000-JFBNC:1:1113:26353:19424:rev	[[733]]	[]	[]
M04937:270:000000000-JFBNC:1:2101:25011:19342:rev	[[733]]	[]	[]
M04937:270:000000000-JFBNC:1:2101:24437:20916:rev	[[733]]	[]	[]
M04937:270:000000000-JFBNC:1:2102:9384:21221:rev	[[733]]	[]	[]
M04937:270:000000000-JFBNC:1:2102:7905:22394:rev	[[733]]	[]	[]
M04937:270:000000000-JFBNC:1:2104:26825:8457:rev	[[733]]	[]	[]
M04937:270:000000000-JFBNC:1:2104:20206:17064:rev	[[733]]	[]	[]
M04937:270:000000000-JFBNC:1:2105:16128:6777:rev	[[733]]	[]	[]
M04937:270:000000000-JFBNC:1:2105:18170:12469:rev	[[733]]	[]	[]
M04937:270:000000000-JFBNC:1:2105:23909:14043:rev	[[733]]	[]	[]
M04937:270:000000000-JFBNC:1:2106:14703:6451:rev	[[733]]	[]	[]
M04937:270:000000000-JFBNC:1:2106:21605:13421:rev	[[733]]	[]	[]
M04937:270:000000000-JFBNC:1:2107:22600:10799:rev	[[733]]	[]	[]
M04937:270:000000000-JFBNC:1:2107:2708:14446:rev	[[733]]	[]	[]
M04937:270:000000000-JFBNC:1:2107:19789:15295:rev	[[733]]	[]	[]
M04937:270:000000000-JFBNC:1:2107:18003:16483:rev	[[733]]	[]	[]
M04937:270:000000000-JFBNC:1:2107:3402:20903:rev	[[733]]	[]	[]
M04937:270:000000000-JFBNC:1:2107:18229:24340:rev	[[733]]	[]	[]
M04937:270:000000000-JFBNC:1:2108:3848:16715:rev	[[733]]	[]	[]
M04937:270:000000000-JFBNC:1:2108:21606:17332:rev	[[733]]	[]	[]
M04937:270:000000000-JFBNC:1:2108:23344:18232:rev	[[733]]	[]	[]
M04937:270:000000000-JFBNC:1:2109:19413:6427:rev	[[733]]	[]	[]
M04937:270:000000000-JFBNC:1:2110:10552:4640:rev	[[733]]	[]	[]
M04937:270:000000000-JFBNC:1:2110:8285:6056:rev	[[733]]	[]	[]
M04937:270:000000000-JFBNC:1:2110:26954:9347:rev	[[733]]	[]	[]
M04937:270:000000000-JFBNC:1:2111:17183:9848:rev	[[733]]	[]	[]
M04937:270:000000000-JFBNC:1:2111:21510:14353:rev	[[733]]	[]	[]
M04937:270:000000000-JFBNC:1:2112:7063:6576:rev	[[733]]	[]	[]
M04937:270:000000000-JFBNC:1:2112:7967:21429:rev	[[733]]	[]	[]
M04937:270:000000000-JFBNC:1:2112:18725:28994:rev	[[733]]	[]	[]
M04937:270:000000000-JFBNC:1:2113:6887:5693:rev	[[733]]	[]	[]
M04937:270:000000000-JFBNC:1:2113:7728:16298:rev	[[733]]	[]	[]
M04937:270:000000000-JFBNC:1:2114:7571:16300:rev	[[733]]	[]	[]
M04937:270:000000000-JFBNC:1:2114:15688:26338:rev	[[733]]	[]	[]
M04937:270:000000000-JFBNC:1:1110:8952:11967:fwd	[[733]]	[]	[]
M04937:270:000000000-JFBNC:1:1112:14254:4420:fwd	[[733]]	[]	[]
M04937:270:000000000-JFBNC:1:1113:13356:3938:fwd	[[733]]	[]	[]
M04937:270:000000000-JFBNC:1:2110:15751:21006:fwd	[[733]]	[]	[]
M04937:270:000000000-JFBNC:1:2111:17527:6923:fwd	[[733]]	[]	[]
M04937:270:000000000-JFBNC:1:2104:8747:16313:rev	[[733]]	[]	[]
M04937:270:000000000-JFBNC:1:1101:8062:20363:fwd	[[733]]	[]	[]
M04937:270:000000000-JFBNC:1:1103:14359:5000:fwd	[[733]]	[]	[]
M04937:270:000000000-JFBNC:1:1105:22085:26537:fwd	[[733]]	[]	[]
M04937:270:000000000-JFBNC:1:1109:15766:11261:fwd	[[733]]	[]	[]
M04937:270:000000000-JFBNC:1:1109:11861:23196:fwd	[[733]]	[]	[]
M04937:270:000000000-JFBNC:1:1110:18698:7802:fwd	[[733]]	[]	[]
M04937:270:000000000-JFBNC:1:1112:15667:5934:fwd	[[733]]	[]	[]
M04937:270:000000000-JFBNC:1:2105:11932:10073:fwd	[[733]]	[]	[]
M04937:270:000000000-JFBNC:1:2107:18885:27011:fwd	[[733]]	[]	[]
M04937:270:000000000-JFBNC:1:2108:22929:17631:fwd	[[733]]	[]	[]
M04937:270:000000000-JFBNC:1:2108:3957:22644:fwd	[[733]]	[]	[]
M04937:270:000000000-JFBNC:1:2109:13726:9341:fwd	[[733]]	[]	[]
M04937:270:000000000-JFBNC:1:2110:8016:20433:fwd	[[733]]	[]	[]
M04937:270:000000000-JFBNC:1:2112:18757:5476:fwd	[[733]]	[]	[]
M04937:270:000000000-JFBNC:1:2112:14729:9407:fwd	[[733]]	[]	[]
M04937:270:000000000-JFBNC:1:2112:23195:16213:fwd	[[733]]	[]	[]
M04937:270:000000000-JFBNC:1:1108:13849:22326:rev	[[733]]	[]	[]
M04937:270:000000000-JFBNC:1:1102:21610:10854:rev	[[733]]	[]	[]
M04937:270:000000000-JFBNC:1:1102:9236:17498:rev	[[733]]	[]	[]
M04937:270:000000000-JFBNC:1:1105:23010:23631:rev	[[733]]	[]	[]
M04937:270:000000000-JFBNC:1:1105:22085:26537:rev	[[733]]	[]	[]
M04937:270:000000000-JFBNC:1:1107:9795:24620:rev	[[733]]	[]	[]
M04937:270:000000000-JFBNC:1:1109:10240:7667:rev	[[733]]	[]	[]
M04937:270:000000000-JFBNC:1:1112:15667:5934:rev	[[733]]	[]	[]
M04937:270:000000000-JFBNC:1:2104:24862:14438:rev	[[733]]	[]	[]
M04937:270:000000000-JFBNC:1:2108:21946:21698:rev	[[733]]	[]	[]
M04937:270:000000000-JFBNC:1:2111:22955:19656:rev	[[733]]	[]	[]
M04937:270:000000000-JFBNC:1:1101:19455:8005:fwd	[[733]]	[]	[]
M04937:270:000000000-JFBNC:1:1102:20865:5119:fwd	[[733]]	[]	[]
M04937:270:000000000-JFBNC:1:1103:17254:4751:fwd	[[733]]	[]	[]
M04937:270:000000000-JFBNC:1:1103:24097:9086:fwd	[[733]]	[]	[]
M04937:270:000000000-JFBNC:1:1103:16434:11913:fwd	[[733]]	[]	[]
M04937:270:000000000-JFBNC:1:1103:21457:13892:fwd	[[733]]	[]	[]
M04937:270:000000000-JFBNC:1:1103:10868:26055:fwd	[[733]]	[]	[]
M04937:270:000000000-JFBNC:1:1104:10737:26087:fwd	[[733]]	[]	[]
M04937:270:000000000-JFBNC:1:1105:23815:8954:fwd	[[733]]	[]	[]
M04937:270:000000000-JFBNC:1:1105:15907:20150:fwd	[[733]]	[]	[]
M04937:270:000000000-JFBNC:1:1107:24342:20827:fwd	[[733]]	[]	[]
M04937:270:000000000-JFBNC:1:1108:2565:13169:fwd	[[733]]	[]	[]
M04937:270:000000000-JFBNC:1:1109:14105:6075:fwd	[[733]]	[]	[]
M04937:270:000000000-JFBNC:1:1110:27343:14651:fwd	[[733]]	[]	[]
M04937:270:000000000-JFBNC:1:1110:12439:16067:fwd	[[733]]	[]	[]
M04937:270:000000000-JFBNC:1:1112:18291:12148:fwd	[[733]]	[]	[]
M04937:270:000000000-JFBNC:1:1114:7898:5345:fwd	[[733]]	[]	[]
M04937:270:000000000-JFBNC:1:1114:22042:11248:fwd	[[733]]	[]	[]
M04937:270:000000000-JFBNC:1:1114:20231:26697:fwd	[[733]]	[]	[]
M04937:270:000000000-JFBNC:1:1114:22749:26812:fwd	[[733]]	[]	[]
M04937:270:000000000-JFBNC:1:2101:14577:13537:fwd	[[733]]	[]	[]
M04937:270:000000000-JFBNC:1:2101:11022:23778:fwd	[[733]]	[]	[]
M04937:270:000000000-JFBNC:1:2102:15659:4978:fwd	[[733]]	[]	[]
M04937:270:000000000-JFBNC:1:2102:24211:21061:fwd	[[733]]	[]	[]
M04937:270:000000000-JFBNC:1:2102:15345:28088:fwd	[[733]]	[]	[]
M04937:270:000000000-JFBNC:1:2105:6388:18305:fwd	[[733]]	[]	[]
M04937:270:000000000-JFBNC:1:2105:19588:19097:fwd	[[733]]	[]	[]
M04937:270:000000000-JFBNC:1:2105:21304:25159:fwd	[[733]]	[]	[]
M04937:270:000000000-JFBNC:1:2107:16765:29083:fwd	[[733]]	[]	[]
M04937:270:000000000-JFBNC:1:2108:20236:7899:fwd	[[733]]	[]	[]
M04937:270:000000000-JFBNC:1:2108:3840:22312:fwd	[[733]]	[]	[]
M04937:270:000000000-JFBNC:1:2109:2192:18886:fwd	[[733]]	[]	[]
M04937:270:000000000-JFBNC:1:2110:16069:3709:fwd	[[733]]	[]	[]
M04937:270:000000000-JFBNC:1:2110:3781:18999:fwd	[[733]]	[]	[]
M04937:270:000000000-JFBNC:1:2111:2552:16264:fwd	[[733]]	[]	[]
M04937:270:000000000-JFBNC:1:2114:29425:17174:fwd	[[733]]	[]	[]
M04937:270:000000000-JFBNC:1:2114:15520:21332:fwd	[[733]]	[]	[]
M04937:270:000000000-JFBNC:1:2111:24593:8399:rev	[[733]]	[]	[]
M04937:270:000000000-JFBNC:1:2104:15515:24437:rev	[[733]]	[]	[]
M04937:270:000000000-JFBNC:1:1101:17182:11621:rev	[[733]]	[]	[]
M04937:270:000000000-JFBNC:1:1101:27249:18081:rev	[[733]]	[]	[]
M04937:270:000000000-JFBNC:1:1102:10622:27180:rev	[[733]]	[]	[]
M04937:270:000000000-JFBNC:1:1103:8321:10779:rev	[[733]]	[]	[]
M04937:270:000000000-JFBNC:1:1106:8314:7236:rev	[[733]]	[]	[]
M04937:270:000000000-JFBNC:1:1106:10159:11565:rev	[[733]]	[]	[]
M04937:270:000000000-JFBNC:1:1106:13897:21187:rev	[[733]]	[]	[]
M04937:270:000000000-JFBNC:1:1107:14561:11483:rev	[[733]]	[]	[]
M04937:270:000000000-JFBNC:1:1107:23099:18178:rev	[[733]]	[]	[]
M04937:270:000000000-JFBNC:1:1108:3598:10130:rev	[[733]]	[]	[]
M04937:270:000000000-JFBNC:1:1109:13245:23485:rev	[[733]]	[]	[]
M04937:270:000000000-JFBNC:1:1110:7971:17247:rev	[[733]]	[]	[]
M04937:270:000000000-JFBNC:1:1110:27116:16613:rev	[[733]]	[]	[]
M04937:270:000000000-JFBNC:1:1111:11862:8010:rev	[[733]]	[]	[]
M04937:270:000000000-JFBNC:1:1111:7437:17754:rev	[[733]]	[]	[]
M04937:270:000000000-JFBNC:1:1111:17037:18343:rev	[[733]]	[]	[]
M04937:270:000000000-JFBNC:1:1112:21367:6959:rev	[[733]]	[]	[]
M04937:270:000000000-JFBNC:1:1112:8071:8419:rev	[[733]]	[]	[]
M04937:270:000000000-JFBNC:1:1112:25378:9019:rev	[[733]]	[]	[]
M04937:270:000000000-JFBNC:1:1113:10756:8079:rev	[[733]]	[]	[]
M04937:270:000000000-JFBNC:1:1113:21312:9124:rev	[[733]]	[]	[]
M04937:270:000000000-JFBNC:1:1113:16789:12642:rev	[[733]]	[]	[]
M04937:270:000000000-JFBNC:1:1113:26571:14283:rev	[[733]]	[]	[]
M04937:270:000000000-JFBNC:1:1114:9435:4565:rev	[[733]]	[]	[]
M04937:270:000000000-JFBNC:1:1114:14686:15606:rev	[[733]]	[]	[]
M04937:270:000000000-JFBNC:1:1114:26350:16748:rev	[[733]]	[]	[]
M04937:270:000000000-JFBNC:1:1114:4446:20768:rev	[[733]]	[]	[]
M04937:270:000000000-JFBNC:1:1114:26870:22034:rev	[[733]]	[]	[]
M04937:270:000000000-JFBNC:1:1114:18274:23945:rev	[[733]]	[]	[]
M04937:270:000000000-JFBNC:1:2101:13734:24372:rev	[[733]]	[]	[]
M04937:270:000000000-JFBNC:1:2102:21050:23076:rev	[[733]]	[]	[]
M04937:270:000000000-JFBNC:1:2103:14960:16496:rev	[[733]]	[]	[]
M04937:270:000000000-JFBNC:1:2103:12373:17858:rev	[[733]]	[]	[]
M04937:270:000000000-JFBNC:1:2104:14869:1987:rev	[[733]]	[]	[]
M04937:270:000000000-JFBNC:1:2105:18883:10079:rev	[[733]]	[]	[]
M04937:270:000000000-JFBNC:1:2106:25150:10073:rev	[[733]]	[]	[]
M04937:270:000000000-JFBNC:1:2106:20637:12477:rev	[[733]]	[]	[]
M04937:270:000000000-JFBNC:1:2109:25864:14038:rev	[[733]]	[]	[]
M04937:270:000000000-JFBNC:1:2109:17238:18363:rev	[[733]]	[]	[]
M04937:270:000000000-JFBNC:1:2110:14107:5840:rev	[[733]]	[]	[]
M04937:270:000000000-JFBNC:1:2110:7213:10314:rev	[[733]]	[]	[]
M04937:270:000000000-JFBNC:1:2110:24552:12243:rev	[[733]]	[]	[]
M04937:270:000000000-JFBNC:1:2110:11027:27659:rev	[[733]]	[]	[]
M04937:270:000000000-JFBNC:1:2111:21552:8414:rev	[[733]]	[]	[]
M04937:270:000000000-JFBNC:1:2111:6961:10133:rev	[[733]]	[]	[]
M04937:270:000000000-JFBNC:1:2111:28322:19506:rev	[[733]]	[]	[]
M04937:270:000000000-JFBNC:1:2113:17446:24773:rev	[[733]]	[]	[]
M04937:270:000000000-JFBNC:1:2114:15520:21332:rev	[[733]]	[]	[]
M04937:270:000000000-JFBNC:1:1107:20847:15431:fwd	[[733]]	[]	[]
M04937:270:000000000-JFBNC:1:2102:12619:18097:fwd	[[733]]	[]	[]
M04937:270:000000000-JFBNC:1:2108:9121:12476:fwd	[[733]]	[]	[]
M04937:270:000000000-JFBNC:1:2109:25538:15181:fwd	[[733]]	[]	[]
M04937:270:000000000-JFBNC:1:2113:23031:25459:fwd	[[733]]	[]	[]
M04937:270:000000000-JFBNC:1:1107:9286:24344:rev	[[733]]	[]	[]
M04937:270:000000000-JFBNC:1:2103:15423:13704:rev	[[733]]	[]	[]
M04937:270:000000000-JFBNC:1:2111:4790:9520:rev	[[733]]	[]	[]
M04937:270:000000000-JFBNC:1:1101:22051:9983:rev	[[733]]	[]	[]
M04937:270:000000000-JFBNC:1:1101:10583:10598:rev	[[733]]	[]	[]
M04937:270:000000000-JFBNC:1:1101:21855:11148:rev	[[733]]	[]	[]
M04937:270:000000000-JFBNC:1:1101:18792:13345:rev	[[733]]	[]	[]
M04937:270:000000000-JFBNC:1:1101:15433:18261:rev	[[733]]	[]	[]
M04937:270:000000000-JFBNC:1:1101:18071:19852:rev	[[733]]	[]	[]
M04937:270:000000000-JFBNC:1:1102:23854:12405:rev	[[733]]	[]	[]
M04937:270:000000000-JFBNC:1:1102:22109:12648:rev	[[733]]	[]	[]
M04937:270:000000000-JFBNC:1:1102:3179:20343:rev	[[733]]	[]	[]
M04937:270:000000000-JFBNC:1:1102:11910:21739:rev	[[733]]	[]	[]
M04937:270:000000000-JFBNC:1:1102:16637:21870:rev	[[733]]	[]	[]
M04937:270:000000000-JFBNC:1:1102:4371:22115:rev	[[733]]	[]	[]
M04937:270:000000000-JFBNC:1:1102:27802:22261:rev	[[733]]	[]	[]
M04937:270:000000000-JFBNC:1:1102:9195:24454:rev	[[733]]	[]	[]
M04937:270:000000000-JFBNC:1:1103:11860:1957:rev	[[733]]	[]	[]
M04937:270:000000000-JFBNC:1:1103:24304:7223:rev	[[733]]	[]	[]
M04937:270:000000000-JFBNC:1:1103:22150:9015:rev	[[733]]	[]	[]
M04937:270:000000000-JFBNC:1:1103:8829:9916:rev	[[733]]	[]	[]
M04937:270:000000000-JFBNC:1:1103:23218:13101:rev	[[733]]	[]	[]
M04937:270:000000000-JFBNC:1:1103:14890:16165:rev	[[733]]	[]	[]
M04937:270:000000000-JFBNC:1:1103:13938:16351:rev	[[733]]	[]	[]
M04937:270:000000000-JFBNC:1:1103:8625:19031:rev	[[733]]	[]	[]
M04937:270:000000000-JFBNC:1:1103:25938:22834:rev	[[733]]	[]	[]
M04937:270:000000000-JFBNC:1:1103:6029:24342:rev	[[733]]	[]	[]
M04937:270:000000000-JFBNC:1:1103:11614:26906:rev	[[733]]	[]	[]
M04937:270:000000000-JFBNC:1:1104:13499:4817:rev	[[733]]	[]	[]
M04937:270:000000000-JFBNC:1:1104:17404:7732:rev	[[733]]	[]	[]
M04937:270:000000000-JFBNC:1:1104:14851:8960:rev	[[733]]	[]	[]
M04937:270:000000000-JFBNC:1:1104:19734:9764:rev	[[733]]	[]	[]
M04937:270:000000000-JFBNC:1:1104:8871:11571:rev	[[733]]	[]	[]
M04937:270:000000000-JFBNC:1:1104:6982:12233:rev	[[733]]	[]	[]
M04937:270:000000000-JFBNC:1:1104:6539:16388:rev	[[733]]	[]	[]
M04937:270:000000000-JFBNC:1:1104:14743:16813:rev	[[733]]	[]	[]
M04937:270:000000000-JFBNC:1:1104:15254:20109:rev	[[733]]	[]	[]
M04937:270:000000000-JFBNC:1:1104:9760:20284:rev	[[733]]	[]	[]
M04937:270:000000000-JFBNC:1:1104:8903:22247:rev	[[733]]	[]	[]
M04937:270:000000000-JFBNC:1:1105:15540:1970:rev	[[733]]	[]	[]
M04937:270:000000000-JFBNC:1:1105:17197:3333:rev	[[733]]	[]	[]
M04937:270:000000000-JFBNC:1:1105:22581:4079:rev	[[733]]	[]	[]
M04937:270:000000000-JFBNC:1:1105:15227:10526:rev	[[733]]	[]	[]
M04937:270:000000000-JFBNC:1:1105:8458:13238:rev	[[733]]	[]	[]
M04937:270:000000000-JFBNC:1:1105:4076:13255:rev	[[733]]	[]	[]
M04937:270:000000000-JFBNC:1:1105:25760:13648:rev	[[733]]	[]	[]
M04937:270:000000000-JFBNC:1:1105:6983:17615:rev	[[733]]	[]	[]
M04937:270:000000000-JFBNC:1:1105:20822:18132:rev	[[733]]	[]	[]
M04937:270:000000000-JFBNC:1:1105:7745:18816:rev	[[733]]	[]	[]
M04937:270:000000000-JFBNC:1:1105:4416:19145:rev	[[733]]	[]	[]
M04937:270:000000000-JFBNC:1:1105:8630:19972:rev	[[733]]	[]	[]
M04937:270:000000000-JFBNC:1:1105:18033:20864:rev	[[733]]	[]	[]
M04937:270:000000000-JFBNC:1:1106:9662:6383:rev	[[733]]	[]	[]
M04937:270:000000000-JFBNC:1:1106:12975:10149:rev	[[733]]	[]	[]
M04937:270:000000000-JFBNC:1:1106:20187:14521:rev	[[733]]	[]	[]
M04937:270:000000000-JFBNC:1:1106:19767:13692:rev	[[733]]	[]	[]
M04937:270:000000000-JFBNC:1:1106:6131:17707:rev	[[733]]	[]	[]
M04937:270:000000000-JFBNC:1:1106:20704:19090:rev	[[733]]	[]	[]
M04937:270:000000000-JFBNC:1:1106:9756:20733:rev	[[733]]	[]	[]
M04937:270:000000000-JFBNC:1:1106:19671:22889:rev	[[733]]	[]	[]
M04937:270:000000000-JFBNC:1:1107:24303:7393:rev	[[733]]	[]	[]
M04937:270:000000000-JFBNC:1:1107:13291:12163:rev	[[733]]	[]	[]
M04937:270:000000000-JFBNC:1:1107:2929:11891:rev	[[733]]	[]	[]
M04937:270:000000000-JFBNC:1:1107:8387:19441:rev	[[733]]	[]	[]
M04937:270:000000000-JFBNC:1:1108:19581:6394:rev	[[733]]	[]	[]
M04937:270:000000000-JFBNC:1:1108:9983:6417:rev	[[733]]	[]	[]
M04937:270:000000000-JFBNC:1:1108:13061:7961:rev	[[733]]	[]	[]
M04937:270:000000000-JFBNC:1:1108:22104:8097:rev	[[733]]	[]	[]
M04937:270:000000000-JFBNC:1:1108:4223:10479:rev	[[733]]	[]	[]
M04937:270:000000000-JFBNC:1:1108:17932:14285:rev	[[733]]	[]	[]
M04937:270:000000000-JFBNC:1:1108:8382:14295:rev	[[733]]	[]	[]
M04937:270:000000000-JFBNC:1:1108:16372:17833:rev	[[733]]	[]	[]
M04937:270:000000000-JFBNC:1:1108:26422:23303:rev	[[733]]	[]	[]
M04937:270:000000000-JFBNC:1:1108:7176:23889:rev	[[733]]	[]	[]
M04937:270:000000000-JFBNC:1:1109:7366:8688:rev	[[733]]	[]	[]
M04937:270:000000000-JFBNC:1:1109:22787:12829:rev	[[733]]	[]	[]
M04937:270:000000000-JFBNC:1:1109:16672:13536:rev	[[733]]	[]	[]
M04937:270:000000000-JFBNC:1:1109:15641:13972:rev	[[733]]	[]	[]
M04937:270:000000000-JFBNC:1:1109:14698:14814:rev	[[733]]	[]	[]
M04937:270:000000000-JFBNC:1:1109:15344:15747:rev	[[733]]	[]	[]
M04937:270:000000000-JFBNC:1:1109:23823:16394:rev	[[733]]	[]	[]
M04937:270:000000000-JFBNC:1:1110:11420:5623:rev	[[733]]	[]	[]
M04937:270:000000000-JFBNC:1:1110:18698:7802:rev	[[733]]	[]	[]
M04937:270:000000000-JFBNC:1:1110:9914:9248:rev	[[733]]	[]	[]
M04937:270:000000000-JFBNC:1:1110:20185:17221:rev	[[733]]	[]	[]
M04937:270:000000000-JFBNC:1:1110:20887:23129:rev	[[733]]	[]	[]
M04937:270:000000000-JFBNC:1:1110:18698:24013:rev	[[733]]	[]	[]
M04937:270:000000000-JFBNC:1:1110:6839:25507:rev	[[733]]	[]	[]
M04937:270:000000000-JFBNC:1:1110:20560:27852:rev	[[733]]	[]	[]
M04937:270:000000000-JFBNC:1:1111:21508:5563:rev	[[733]]	[]	[]
M04937:270:000000000-JFBNC:1:1111:20839:6603:rev	[[733]]	[]	[]
M04937:270:000000000-JFBNC:1:1111:12553:9678:rev	[[733]]	[]	[]
M04937:270:000000000-JFBNC:1:1111:29233:14102:rev	[[733]]	[]	[]
M04937:270:000000000-JFBNC:1:1111:12111:14472:rev	[[733]]	[]	[]
M04937:270:000000000-JFBNC:1:1111:10288:15331:rev	[[733]]	[]	[]
M04937:270:000000000-JFBNC:1:1111:12512:18688:rev	[[733]]	[]	[]
M04937:270:000000000-JFBNC:1:1112:15796:5877:rev	[[733]]	[]	[]
M04937:270:000000000-JFBNC:1:1112:21772:14867:rev	[[733]]	[]	[]
M04937:270:000000000-JFBNC:1:1112:9175:17268:rev	[[733]]	[]	[]
M04937:270:000000000-JFBNC:1:1113:20615:17915:rev	[[733]]	[]	[]
M04937:270:000000000-JFBNC:1:1113:11973:21179:rev	[[733]]	[]	[]
M04937:270:000000000-JFBNC:1:1113:7994:23033:rev	[[733]]	[]	[]
M04937:270:000000000-JFBNC:1:1113:22326:25250:rev	[[733]]	[]	[]
M04937:270:000000000-JFBNC:1:1114:20550:9852:rev	[[733]]	[]	[]
M04937:270:000000000-JFBNC:1:1114:20681:11323:rev	[[733]]	[]	[]
M04937:270:000000000-JFBNC:1:1114:18306:15007:rev	[[733]]	[]	[]
M04937:270:000000000-JFBNC:1:1114:27266:16313:rev	[[733]]	[]	[]
M04937:270:000000000-JFBNC:1:1114:19237:16422:rev	[[733]]	[]	[]
M04937:270:000000000-JFBNC:1:1114:22823:18454:rev	[[733]]	[]	[]
M04937:270:000000000-JFBNC:1:1114:24909:20865:rev	[[733]]	[]	[]
M04937:270:000000000-JFBNC:1:1114:11941:21789:rev	[[733]]	[]	[]
M04937:270:000000000-JFBNC:1:1114:24068:23641:rev	[[733]]	[]	[]
M04937:270:000000000-JFBNC:1:2101:16609:1844:rev	[[733]]	[]	[]
M04937:270:000000000-JFBNC:1:2101:11281:6018:rev	[[733]]	[]	[]
M04937:270:000000000-JFBNC:1:2101:6493:6384:rev	[[733]]	[]	[]
M04937:270:000000000-JFBNC:1:2101:15476:6426:rev	[[733]]	[]	[]
M04937:270:000000000-JFBNC:1:2101:21896:9468:rev	[[733]]	[]	[]
M04937:270:000000000-JFBNC:1:2101:12409:10009:rev	[[733]]	[]	[]
M04937:270:000000000-JFBNC:1:2101:2415:11172:rev	[[733]]	[]	[]
M04937:270:000000000-JFBNC:1:2101:18532:13063:rev	[[733]]	[]	[]
M04937:270:000000000-JFBNC:1:2101:6392:22041:rev	[[733]]	[]	[]
M04937:270:000000000-JFBNC:1:2102:9992:5520:rev	[[733]]	[]	[]
M04937:270:000000000-JFBNC:1:2102:18186:7591:rev	[[733]]	[]	[]
M04937:270:000000000-JFBNC:1:2102:14881:7952:rev	[[733]]	[]	[]
M04937:270:000000000-JFBNC:1:2102:8635:13756:rev	[[733]]	[]	[]
M04937:270:000000000-JFBNC:1:2102:20770:19544:rev	[[733]]	[]	[]
M04937:270:000000000-JFBNC:1:2102:9337:22994:rev	[[733]]	[]	[]
M04937:270:000000000-JFBNC:1:2103:12684:6555:rev	[[733]]	[]	[]
M04937:270:000000000-JFBNC:1:2103:5038:8400:rev	[[733]]	[]	[]
M04937:270:000000000-JFBNC:1:2103:14097:12328:rev	[[733]]	[]	[]
M04937:270:000000000-JFBNC:1:2103:24303:15731:rev	[[733]]	[]	[]
M04937:270:000000000-JFBNC:1:2103:10131:16659:rev	[[733]]	[]	[]
M04937:270:000000000-JFBNC:1:2103:14653:23453:rev	[[733]]	[]	[]
M04937:270:000000000-JFBNC:1:2103:19455:25392:rev	[[733]]	[]	[]
M04937:270:000000000-JFBNC:1:2104:14707:6101:rev	[[733]]	[]	[]
M04937:270:000000000-JFBNC:1:2104:8226:7648:rev	[[733]]	[]	[]
M04937:270:000000000-JFBNC:1:2104:21099:7827:rev	[[733]]	[]	[]
M04937:270:000000000-JFBNC:1:2104:9886:9303:rev	[[733]]	[]	[]
M04937:270:000000000-JFBNC:1:2104:12171:13857:rev	[[733]]	[]	[]
M04937:270:000000000-JFBNC:1:2104:21464:14879:rev	[[733]]	[]	[]
M04937:270:000000000-JFBNC:1:2104:26350:15873:rev	[[733]]	[]	[]
M04937:270:000000000-JFBNC:1:2104:15202:21263:rev	[[733]]	[]	[]
M04937:270:000000000-JFBNC:1:2105:11478:5974:rev	[[733]]	[]	[]
M04937:270:000000000-JFBNC:1:2105:15521:6705:rev	[[733]]	[]	[]
M04937:270:000000000-JFBNC:1:2105:13561:7635:rev	[[733]]	[]	[]
M04937:270:000000000-JFBNC:1:2105:11360:8372:rev	[[733]]	[]	[]
M04937:270:000000000-JFBNC:1:2105:20254:16744:rev	[[733]]	[]	[]
M04937:270:000000000-JFBNC:1:2105:2246:18020:rev	[[733]]	[]	[]
M04937:270:000000000-JFBNC:1:2105:23907:19264:rev	[[733]]	[]	[]
M04937:270:000000000-JFBNC:1:2105:20825:20436:rev	[[733]]	[]	[]
M04937:270:000000000-JFBNC:1:2105:21671:24714:rev	[[733]]	[]	[]
M04937:270:000000000-JFBNC:1:2106:12717:10856:rev	[[733]]	[]	[]
M04937:270:000000000-JFBNC:1:2106:4339:11406:rev	[[733]]	[]	[]
M04937:270:000000000-JFBNC:1:2106:12990:13245:rev	[[733]]	[]	[]
M04937:270:000000000-JFBNC:1:2106:24301:13870:rev	[[733]]	[]	[]
M04937:270:000000000-JFBNC:1:2106:8293:19553:rev	[[733]]	[]	[]
M04937:270:000000000-JFBNC:1:2106:28731:20015:rev	[[733]]	[]	[]
M04937:270:000000000-JFBNC:1:2106:25262:21999:rev	[[733]]	[]	[]
M04937:270:000000000-JFBNC:1:2106:20035:24328:rev	[[733]]	[]	[]
M04937:270:000000000-JFBNC:1:2106:12071:26914:rev	[[733]]	[]	[]
M04937:270:000000000-JFBNC:1:2107:19230:3155:rev	[[733]]	[]	[]
M04937:270:000000000-JFBNC:1:2107:25233:7230:rev	[[733]]	[]	[]
M04937:270:000000000-JFBNC:1:2107:9333:7330:rev	[[733]]	[]	[]
M04937:270:000000000-JFBNC:1:2107:22716:14681:rev	[[733]]	[]	[]
M04937:270:000000000-JFBNC:1:2107:13376:21488:rev	[[733]]	[]	[]
M04937:270:000000000-JFBNC:1:2107:16756:27867:rev	[[733]]	[]	[]
M04937:270:000000000-JFBNC:1:2108:21064:4085:rev	[[733]]	[]	[]
M04937:270:000000000-JFBNC:1:2108:11491:6365:rev	[[733]]	[]	[]
M04937:270:000000000-JFBNC:1:2108:5966:15869:rev	[[733]]	[]	[]
M04937:270:000000000-JFBNC:1:2108:26568:17505:rev	[[733]]	[]	[]
M04937:270:000000000-JFBNC:1:2108:18212:18195:rev	[[733]]	[]	[]
M04937:270:000000000-JFBNC:1:2109:25601:7445:rev	[[733]]	[]	[]
M04937:270:000000000-JFBNC:1:2109:14831:9525:rev	[[733]]	[]	[]
M04937:270:000000000-JFBNC:1:2109:26225:11242:rev	[[733]]	[]	[]
M04937:270:000000000-JFBNC:1:2109:15518:18375:rev	[[733]]	[]	[]
M04937:270:000000000-JFBNC:1:2109:17341:19732:rev	[[733]]	[]	[]
M04937:270:000000000-JFBNC:1:2109:6297:20427:rev	[[733]]	[]	[]
M04937:270:000000000-JFBNC:1:2110:8329:4157:rev	[[733]]	[]	[]
M04937:270:000000000-JFBNC:1:2110:6551:9634:rev	[[733]]	[]	[]
M04937:270:000000000-JFBNC:1:2110:19430:13003:rev	[[733]]	[]	[]
M04937:270:000000000-JFBNC:1:2110:21782:13205:rev	[[733]]	[]	[]
M04937:270:000000000-JFBNC:1:2110:23721:23463:rev	[[733]]	[]	[]
M04937:270:000000000-JFBNC:1:2110:12273:28560:rev	[[733]]	[]	[]
M04937:270:000000000-JFBNC:1:2110:14512:27456:rev	[[733]]	[]	[]
M04937:270:000000000-JFBNC:1:2111:21989:5347:rev	[[733]]	[]	[]
M04937:270:000000000-JFBNC:1:2111:17527:6923:rev	[[733]]	[]	[]
M04937:270:000000000-JFBNC:1:2111:5592:8497:rev	[[733]]	[]	[]
M04937:270:000000000-JFBNC:1:2111:14440:9145:rev	[[733]]	[]	[]
M04937:270:000000000-JFBNC:1:2111:25721:15179:rev	[[733]]	[]	[]
M04937:270:000000000-JFBNC:1:2111:24763:15253:rev	[[733]]	[]	[]
M04937:270:000000000-JFBNC:1:2111:7023:18095:rev	[[733]]	[]	[]
M04937:270:000000000-JFBNC:1:2111:26035:18365:rev	[[733]]	[]	[]
M04937:270:000000000-JFBNC:1:2111:17542:18819:rev	[[733]]	[]	[]
M04937:270:000000000-JFBNC:1:2111:12488:21796:rev	[[733]]	[]	[]
M04937:270:000000000-JFBNC:1:2111:9415:24115:rev	[[733]]	[]	[]
M04937:270:000000000-JFBNC:1:2111:16771:28849:rev	[[733]]	[]	[]
M04937:270:000000000-JFBNC:1:2112:9416:11169:rev	[[733]]	[]	[]
M04937:270:000000000-JFBNC:1:2112:23024:12752:rev	[[733]]	[]	[]
M04937:270:000000000-JFBNC:1:2112:3280:13542:rev	[[733]]	[]	[]
M04937:270:000000000-JFBNC:1:2112:16607:13193:rev	[[733]]	[]	[]
M04937:270:000000000-JFBNC:1:2112:8551:13838:rev	[[733]]	[]	[]
M04937:270:000000000-JFBNC:1:2112:13947:19106:rev	[[733]]	[]	[]
M04937:270:000000000-JFBNC:1:2113:11866:3344:rev	[[733]]	[]	[]
M04937:270:000000000-JFBNC:1:2113:16340:4897:rev	[[733]]	[]	[]
M04937:270:000000000-JFBNC:1:2113:13014:5114:rev	[[733]]	[]	[]
M04937:270:000000000-JFBNC:1:2113:20554:6576:rev	[[733]]	[]	[]
M04937:270:000000000-JFBNC:1:2113:24645:8685:rev	[[733]]	[]	[]
M04937:270:000000000-JFBNC:1:2113:19613:9855:rev	[[733]]	[]	[]
M04937:270:000000000-JFBNC:1:2113:12777:9857:rev	[[733]]	[]	[]
M04937:270:000000000-JFBNC:1:2113:22937:11321:rev	[[733]]	[]	[]
M04937:270:000000000-JFBNC:1:2113:24788:16377:rev	[[733]]	[]	[]
M04937:270:000000000-JFBNC:1:2113:26324:16878:rev	[[733]]	[]	[]
M04937:270:000000000-JFBNC:1:2113:23446:16953:rev	[[733]]	[]	[]
M04937:270:000000000-JFBNC:1:2113:12815:19344:rev	[[733]]	[]	[]
M04937:270:000000000-JFBNC:1:2113:17513:20997:rev	[[733]]	[]	[]
M04937:270:000000000-JFBNC:1:2113:15178:22696:rev	[[733]]	[]	[]
M04937:270:000000000-JFBNC:1:2113:9120:22173:rev	[[733]]	[]	[]
M04937:270:000000000-JFBNC:1:2113:20910:26198:rev	[[733]]	[]	[]
M04937:270:000000000-JFBNC:1:2114:6983:4683:rev	[[733]]	[]	[]
M04937:270:000000000-JFBNC:1:2114:8713:7202:rev	[[733]]	[]	[]
M04937:270:000000000-JFBNC:1:2114:2813:14071:rev	[[733]]	[]	[]
M04937:270:000000000-JFBNC:1:2114:11718:15838:rev	[[733]]	[]	[]
M04937:270:000000000-JFBNC:1:2114:17296:18890:rev	[[733]]	[]	[]
M04937:270:000000000-JFBNC:1:2114:5338:18472:rev	[[733]]	[]	[]
M04937:270:000000000-JFBNC:1:2114:28480:19296:rev	[[733]]	[]	[]
M04937:270:000000000-JFBNC:1:2114:11938:20965:rev	[[733]]	[]	[]
M04937:270:000000000-JFBNC:1:2114:7450:21143:rev	[[733]]	[]	[]
M04937:270:000000000-JFBNC:1:2114:14160:25582:rev	[[733]]	[]	[]
M04937:270:000000000-JFBNC:1:1103:12023:4769:fwd	[[733]]	[]	[]
M04937:270:000000000-JFBNC:1:1104:24627:18722:fwd	[[733]]	[]	[]
M04937:270:000000000-JFBNC:1:1105:11439:17020:fwd	[[733]]	[]	[]
M04937:270:000000000-JFBNC:1:1105:18121:18587:fwd	[[733]]	[]	[]
M04937:270:000000000-JFBNC:1:1106:23463:20899:fwd	[[733]]	[]	[]
M04937:270:000000000-JFBNC:1:1107:28843:13777:fwd	[[733]]	[]	[]
M04937:270:000000000-JFBNC:1:1107:14231:17682:fwd	[[733]]	[]	[]
M04937:270:000000000-JFBNC:1:1114:23413:16686:fwd	[[733]]	[]	[]
M04937:270:000000000-JFBNC:1:2104:8753:4294:fwd	[[733]]	[]	[]
M04937:270:000000000-JFBNC:1:2105:13666:24683:fwd	[[733]]	[]	[]
M04937:270:000000000-JFBNC:1:2106:13526:9381:fwd	[[733]]	[]	[]
M04937:270:000000000-JFBNC:1:2106:22784:20787:fwd	[[733]]	[]	[]
M04937:270:000000000-JFBNC:1:2110:10334:18490:fwd	[[733]]	[]	[]
M04937:270:000000000-JFBNC:1:2111:18054:20843:fwd	[[733]]	[]	[]
M04937:270:000000000-JFBNC:1:2101:19658:7534:rev	[[733]]	[]	[]
M04937:270:000000000-JFBNC:1:1113:26451:18993:rev	[[733]]	[]	[]
M04937:270:000000000-JFBNC:1:1107:17675:22771:rev	[[733]]	[]	[]
M04937:270:000000000-JFBNC:1:1113:11369:12517:rev	[[733]]	[]	[]
M04937:270:000000000-JFBNC:1:2103:13052:11513:rev	[[733]]	[]	[]
M04937:270:000000000-JFBNC:1:2105:13666:24683:rev	[[733]]	[]	[]
M04937:270:000000000-JFBNC:1:2106:13526:9381:rev	[[733]]	[]	[]
M04937:270:000000000-JFBNC:1:2111:18054:20843:rev	[[733]]	[]	[]
M04937:270:000000000-JFBNC:1:2113:3713:11578:rev	[[733]]	[]	[]
M04937:270:000000000-JFBNC:1:1101:7364:10115:fwd	[[733]]	[]	[]
M04937:270:000000000-JFBNC:1:1101:28954:12430:fwd	[[733]]	[]	[]
M04937:270:000000000-JFBNC:1:1102:20443:12852:fwd	[[733]]	[]	[]
M04937:270:000000000-JFBNC:1:1103:18328:5407:fwd	[[733]]	[]	[]
M04937:270:000000000-JFBNC:1:1103:10645:16292:fwd	[[733]]	[]	[]
M04937:270:000000000-JFBNC:1:1104:15336:11668:fwd	[[733]]	[]	[]
M04937:270:000000000-JFBNC:1:1105:17984:22949:fwd	[[733]]	[]	[]
M04937:270:000000000-JFBNC:1:1105:15537:25025:fwd	[[733]]	[]	[]
M04937:270:000000000-JFBNC:1:1106:15524:11120:fwd	[[733]]	[]	[]
M04937:270:000000000-JFBNC:1:1106:28734:13490:fwd	[[733]]	[]	[]
M04937:270:000000000-JFBNC:1:1106:12993:22487:fwd	[[733]]	[]	[]
M04937:270:000000000-JFBNC:1:1107:14639:8274:fwd	[[733]]	[]	[]
M04937:270:000000000-JFBNC:1:1107:5298:8750:fwd	[[733]]	[]	[]
M04937:270:000000000-JFBNC:1:1108:28364:13868:fwd	[[733]]	[]	[]
M04937:270:000000000-JFBNC:1:1110:16234:3176:fwd	[[733]]	[]	[]
M04937:270:000000000-JFBNC:1:1110:16501:15535:fwd	[[733]]	[]	[]
M04937:270:000000000-JFBNC:1:1110:20106:22780:fwd	[[733]]	[]	[]
M04937:270:000000000-JFBNC:1:1111:19043:8762:fwd	[[733]]	[]	[]
M04937:270:000000000-JFBNC:1:1112:27468:10016:fwd	[[733]]	[]	[]
M04937:270:000000000-JFBNC:1:1113:6580:17210:fwd	[[733]]	[]	[]
M04937:270:000000000-JFBNC:1:1113:24375:25875:fwd	[[733]]	[]	[]
M04937:270:000000000-JFBNC:1:1114:6845:22611:fwd	[[733]]	[]	[]
M04937:270:000000000-JFBNC:1:1114:22398:25251:fwd	[[733]]	[]	[]
M04937:270:000000000-JFBNC:1:2101:20489:17383:fwd	[[733]]	[]	[]
M04937:270:000000000-JFBNC:1:2102:22297:7605:fwd	[[733]]	[]	[]
M04937:270:000000000-JFBNC:1:2103:16482:1704:fwd	[[733]]	[]	[]
M04937:270:000000000-JFBNC:1:2103:14505:16389:fwd	[[733]]	[]	[]
M04937:270:000000000-JFBNC:1:2104:12448:14776:fwd	[[733]]	[]	[]
M04937:270:000000000-JFBNC:1:2105:25825:23903:fwd	[[733]]	[]	[]
M04937:270:000000000-JFBNC:1:2106:12648:4486:fwd	[[733]]	[]	[]
M04937:270:000000000-JFBNC:1:2107:12118:7350:fwd	[[733]]	[]	[]
M04937:270:000000000-JFBNC:1:2107:23584:18397:fwd	[[733]]	[]	[]
M04937:270:000000000-JFBNC:1:2107:16893:28238:fwd	[[733]]	[]	[]
M04937:270:000000000-JFBNC:1:2108:25687:5943:fwd	[[733]]	[]	[]
M04937:270:000000000-JFBNC:1:2108:15958:7360:fwd	[[733]]	[]	[]
M04937:270:000000000-JFBNC:1:2108:19812:18150:fwd	[[733]]	[]	[]
M04937:270:000000000-JFBNC:1:2108:11133:20738:fwd	[[733]]	[]	[]
M04937:270:000000000-JFBNC:1:2109:7844:6653:fwd	[[733]]	[]	[]
M04937:270:000000000-JFBNC:1:2109:23784:14356:fwd	[[733]]	[]	[]
M04937:270:000000000-JFBNC:1:2110:8096:12651:fwd	[[733]]	[]	[]
M04937:270:000000000-JFBNC:1:2110:19247:17761:fwd	[[733]]	[]	[]
M04937:270:000000000-JFBNC:1:2112:18650:10942:fwd	[[733]]	[]	[]
M04937:270:000000000-JFBNC:1:2112:12353:14127:fwd	[[733]]	[]	[]
M04937:270:000000000-JFBNC:1:2112:4684:17230:fwd	[[733]]	[]	[]
M04937:270:000000000-JFBNC:1:2113:12330:9790:fwd	[[733]]	[]	[]
M04937:270:000000000-JFBNC:1:2113:11653:17398:fwd	[[733]]	[]	[]
M04937:270:000000000-JFBNC:1:2113:15240:18858:fwd	[[733]]	[]	[]
M04937:270:000000000-JFBNC:1:2113:14257:26041:fwd	[[733]]	[]	[]
M04937:270:000000000-JFBNC:1:2114:13691:1643:fwd	[[733]]	[]	[]
M04937:270:000000000-JFBNC:1:2114:9566:10014:fwd	[[733]]	[]	[]
M04937:270:000000000-JFBNC:1:2114:17216:1543:rev	[[733]]	[]	[]
M04937:270:000000000-JFBNC:1:1114:8226:11142:rev	[[733]]	[]	[]
M04937:270:000000000-JFBNC:1:2103:20661:7091:rev	[[733]]	[]	[]
M04937:270:000000000-JFBNC:1:2114:19746:26109:rev	[[733]]	[]	[]
M04937:270:000000000-JFBNC:1:1114:22398:25251:rev	[[733]]	[]	[]
M04937:270:000000000-JFBNC:1:2102:22297:7605:rev	[[733]]	[]	[]
M04937:270:000000000-JFBNC:1:2106:12648:4486:rev	[[733]]	[]	[]
M04937:270:000000000-JFBNC:1:2110:20792:2606:rev	[[733]]	[]	[]
M04937:270:000000000-JFBNC:1:2113:14257:26041:rev	[[733]]	[]	[]
M04937:270:000000000-JFBNC:1:1107:22937:26155:fwd	[[733]]	[]	[]
M04937:270:000000000-JFBNC:1:1108:11591:18677:fwd	[[733]]	[]	[]
M04937:270:000000000-JFBNC:1:1112:10189:20031:fwd	[[733]]	[]	[]
M04937:270:000000000-JFBNC:1:2103:18957:7622:fwd	[[733]]	[]	[]
M04937:270:000000000-JFBNC:1:2105:11304:6992:fwd	[[733]]	[]	[]
M04937:270:000000000-JFBNC:1:2105:11117:26010:fwd	[[733]]	[]	[]
M04937:270:000000000-JFBNC:1:2110:21357:9996:fwd	[[733]]	[]	[]
M04937:270:000000000-JFBNC:1:2111:27309:15243:fwd	[[733]]	[]	[]
M04937:270:000000000-JFBNC:1:2113:22849:9885:fwd	[[733]]	[]	[]
M04937:270:000000000-JFBNC:1:2114:18245:5769:fwd	[[733]]	[]	[]
M04937:270:000000000-JFBNC:1:2114:18245:5769:rev	[[733]]	[]	[]
M04937:270:000000000-JFBNC:1:1101:8841:22155:fwd	[[733]]	[]	[]
M04937:270:000000000-JFBNC:1:1102:21143:16611:fwd	[[733]]	[]	[]
M04937:270:000000000-JFBNC:1:1102:16582:22032:fwd	[[733]]	[]	[]
M04937:270:000000000-JFBNC:1:1104:26629:16224:fwd	[[733]]	[]	[]
M04937:270:000000000-JFBNC:1:1105:22407:8902:fwd	[[733]]	[]	[]
M04937:270:000000000-JFBNC:1:1105:11337:13624:fwd	[[733]]	[]	[]
M04937:270:000000000-JFBNC:1:1105:3457:15138:fwd	[[733]]	[]	[]
M04937:270:000000000-JFBNC:1:1107:7574:10476:fwd	[[733]]	[]	[]
M04937:270:000000000-JFBNC:1:1107:14462:22692:fwd	[[733]]	[]	[]
M04937:270:000000000-JFBNC:1:1108:13686:5842:fwd	[[733]]	[]	[]
M04937:270:000000000-JFBNC:1:1110:17737:14615:fwd	[[733]]	[]	[]
M04937:270:000000000-JFBNC:1:1110:13963:27856:fwd	[[733]]	[]	[]
M04937:270:000000000-JFBNC:1:1112:19024:8304:fwd	[[733]]	[]	[]
M04937:270:000000000-JFBNC:1:1112:5061:11058:fwd	[[733]]	[]	[]
M04937:270:000000000-JFBNC:1:1112:27393:18553:fwd	[[733]]	[]	[]
M04937:270:000000000-JFBNC:1:2102:25711:24824:fwd	[[733]]	[]	[]
M04937:270:000000000-JFBNC:1:2104:20115:20808:fwd	[[733]]	[]	[]
M04937:270:000000000-JFBNC:1:2109:4468:21974:fwd	[[733]]	[]	[]
M04937:270:000000000-JFBNC:1:2110:13980:18222:fwd	[[733]]	[]	[]
M04937:270:000000000-JFBNC:1:2111:14359:24029:fwd	[[733]]	[]	[]
M04937:270:000000000-JFBNC:1:2113:29199:12784:fwd	[[733]]	[]	[]
M04937:270:000000000-JFBNC:1:2113:17516:14310:fwd	[[733]]	[]	[]
M04937:270:000000000-JFBNC:1:2113:18202:17152:fwd	[[733]]	[]	[]
M04937:270:000000000-JFBNC:1:2113:9689:21989:fwd	[[733]]	[]	[]
M04937:270:000000000-JFBNC:1:2108:23698:21109:rev	[[733]]	[]	[]
M04937:270:000000000-JFBNC:1:1101:16388:6775:rev	[[733]]	[]	[]
M04937:270:000000000-JFBNC:1:1111:22551:14886:rev	[[733]]	[]	[]
M04937:270:000000000-JFBNC:1:1112:19024:8304:rev	[[733]]	[]	[]
M04937:270:000000000-JFBNC:1:2110:13980:18222:rev	[[733]]	[]	[]
M04937:270:000000000-JFBNC:1:2111:6642:18264:rev	[[733]]	[]	[]
M04937:270:000000000-JFBNC:1:1101:17057:3924:fwd	[[733]]	[]	[]
M04937:270:000000000-JFBNC:1:1103:11323:9512:fwd	[[733]]	[]	[]
M04937:270:000000000-JFBNC:1:1111:12743:2933:fwd	[[733]]	[]	[]
M04937:270:000000000-JFBNC:1:2105:9153:18631:fwd	[[733]]	[]	[]
M04937:270:000000000-JFBNC:1:2108:8136:19380:fwd	[[733]]	[]	[]
M04937:270:000000000-JFBNC:1:1114:22244:3661:rev	[[733]]	[]	[]
M04937:270:000000000-JFBNC:1:2111:16169:18860:rev	[[733]]	[]	[]
M04937:270:000000000-JFBNC:1:1111:12743:2933:rev	[[733]]	[]	[]
M04937:270:000000000-JFBNC:1:1101:17521:23469:fwd	[[733]]	[]	[]
M04937:270:000000000-JFBNC:1:1102:13804:27540:fwd	[[733]]	[]	[]
M04937:270:000000000-JFBNC:1:1106:12305:8278:fwd	[[733]]	[]	[]
M04937:270:000000000-JFBNC:1:1110:22380:7633:fwd	[[733]]	[]	[]
M04937:270:000000000-JFBNC:1:1110:9048:24807:fwd	[[733]]	[]	[]
M04937:270:000000000-JFBNC:1:1110:19343:27897:fwd	[[733]]	[]	[]
M04937:270:000000000-JFBNC:1:1111:15759:23096:fwd	[[733]]	[]	[]
M04937:270:000000000-JFBNC:1:1112:14835:16229:fwd	[[733]]	[]	[]
M04937:270:000000000-JFBNC:1:2101:16779:10561:fwd	[[733]]	[]	[]
M04937:270:000000000-JFBNC:1:2103:20887:10551:fwd	[[733]]	[]	[]
M04937:270:000000000-JFBNC:1:2104:15139:12741:fwd	[[733]]	[]	[]
M04937:270:000000000-JFBNC:1:2104:20868:27258:fwd	[[733]]	[]	[]
M04937:270:000000000-JFBNC:1:2109:9421:10868:fwd	[[733]]	[]	[]
M04937:270:000000000-JFBNC:1:2110:22287:25858:fwd	[[733]]	[]	[]
M04937:270:000000000-JFBNC:1:2112:18454:8018:fwd	[[733]]	[]	[]
M04937:270:000000000-JFBNC:1:2113:8631:8003:fwd	[[733]]	[]	[]
M04937:270:000000000-JFBNC:1:1106:12305:8278:rev	[[733]]	[]	[]
M04937:270:000000000-JFBNC:1:2110:22287:25858:rev	[[733]]	[]	[]
M04937:270:000000000-JFBNC:1:2112:18454:8018:rev	[[733]]	[]	[]
M04937:270:000000000-JFBNC:1:2105:10832:24928:rev	[[733]]	[]	[]
M04937:270:000000000-JFBNC:1:2107:20090:14795:rev	[[733]]	[]	[]
M04937:270:000000000-JFBNC:1:1101:18456:4961:rev	[[733]]	[]	[]
M04937:270:000000000-JFBNC:1:1101:17057:3924:rev	[[733]]	[]	[]
M04937:270:000000000-JFBNC:1:1101:11940:13026:rev	[[733]]	[]	[]
M04937:270:000000000-JFBNC:1:1101:13307:16559:rev	[[733]]	[]	[]
M04937:270:000000000-JFBNC:1:1101:13995:21434:rev	[[733]]	[]	[]
M04937:270:000000000-JFBNC:1:1101:9976:22988:rev	[[733]]	[]	[]
M04937:270:000000000-JFBNC:1:1102:3199:15507:rev	[[733]]	[]	[]
M04937:270:000000000-JFBNC:1:1102:29139:15713:rev	[[733]]	[]	[]
M04937:270:000000000-JFBNC:1:1102:4503:23417:rev	[[733]]	[]	[]
M04937:270:000000000-JFBNC:1:1103:16211:10122:rev	[[733]]	[]	[]
M04937:270:000000000-JFBNC:1:1103:8290:10505:rev	[[733]]	[]	[]
M04937:270:000000000-JFBNC:1:1103:20132:11362:rev	[[733]]	[]	[]
M04937:270:000000000-JFBNC:1:1103:6205:16763:rev	[[733]]	[]	[]
M04937:270:000000000-JFBNC:1:1103:20014:19970:rev	[[733]]	[]	[]
M04937:270:000000000-JFBNC:1:1103:23880:21443:rev	[[733]]	[]	[]
M04937:270:000000000-JFBNC:1:1103:21884:22850:rev	[[733]]	[]	[]
M04937:270:000000000-JFBNC:1:1104:21439:8085:rev	[[733]]	[]	[]
M04937:270:000000000-JFBNC:1:1104:4302:8230:rev	[[733]]	[]	[]
M04937:270:000000000-JFBNC:1:1104:20846:12496:rev	[[733]]	[]	[]
M04937:270:000000000-JFBNC:1:1104:10728:15487:rev	[[733]]	[]	[]
M04937:270:000000000-JFBNC:1:1104:17610:15608:rev	[[733]]	[]	[]
M04937:270:000000000-JFBNC:1:1104:18249:25824:rev	[[733]]	[]	[]
M04937:270:000000000-JFBNC:1:1105:10940:3798:rev	[[733]]	[]	[]
M04937:270:000000000-JFBNC:1:1105:27981:9180:rev	[[733]]	[]	[]
M04937:270:000000000-JFBNC:1:1105:20491:12977:rev	[[733]]	[]	[]
M04937:270:000000000-JFBNC:1:1106:14623:3118:rev	[[733]]	[]	[]
M04937:270:000000000-JFBNC:1:1106:11129:7338:rev	[[733]]	[]	[]
M04937:270:000000000-JFBNC:1:1106:15448:9019:rev	[[733]]	[]	[]
M04937:270:000000000-JFBNC:1:1106:16643:10650:rev	[[733]]	[]	[]
M04937:270:000000000-JFBNC:1:1106:12993:22487:rev	[[733]]	[]	[]
M04937:270:000000000-JFBNC:1:1107:13276:9608:rev	[[733]]	[]	[]
M04937:270:000000000-JFBNC:1:1107:21733:11880:rev	[[733]]	[]	[]
M04937:270:000000000-JFBNC:1:1107:17353:12696:rev	[[733]]	[]	[]
M04937:270:000000000-JFBNC:1:1107:5513:20951:rev	[[733]]	[]	[]
M04937:270:000000000-JFBNC:1:1108:9571:2914:rev	[[733]]	[]	[]
M04937:270:000000000-JFBNC:1:1108:11364:3159:rev	[[733]]	[]	[]
M04937:270:000000000-JFBNC:1:1108:9974:5667:rev	[[733]]	[]	[]
M04937:270:000000000-JFBNC:1:1108:22229:6870:rev	[[733]]	[]	[]
M04937:270:000000000-JFBNC:1:1108:16798:17565:rev	[[733]]	[]	[]
M04937:270:000000000-JFBNC:1:1108:6880:20945:rev	[[733]]	[]	[]
M04937:270:000000000-JFBNC:1:1109:10024:7909:rev	[[733]]	[]	[]
M04937:270:000000000-JFBNC:1:1109:4164:18263:rev	[[733]]	[]	[]
M04937:270:000000000-JFBNC:1:1109:8580:22980:rev	[[733]]	[]	[]
M04937:270:000000000-JFBNC:1:1109:11401:24188:rev	[[733]]	[]	[]
M04937:270:000000000-JFBNC:1:1109:18371:27666:rev	[[733]]	[]	[]
M04937:270:000000000-JFBNC:1:1110:16234:3176:rev	[[733]]	[]	[]
M04937:270:000000000-JFBNC:1:1110:11122:6231:rev	[[733]]	[]	[]
M04937:270:000000000-JFBNC:1:1110:14002:6526:rev	[[733]]	[]	[]
M04937:270:000000000-JFBNC:1:1110:14792:6999:rev	[[733]]	[]	[]
M04937:270:000000000-JFBNC:1:1110:23765:15819:rev	[[733]]	[]	[]
M04937:270:000000000-JFBNC:1:1110:8747:19370:rev	[[733]]	[]	[]
M04937:270:000000000-JFBNC:1:1110:22063:26753:rev	[[733]]	[]	[]
M04937:270:000000000-JFBNC:1:1111:18970:26261:rev	[[733]]	[]	[]
M04937:270:000000000-JFBNC:1:1112:10692:9751:rev	[[733]]	[]	[]
M04937:270:000000000-JFBNC:1:1112:18291:12148:rev	[[733]]	[]	[]
M04937:270:000000000-JFBNC:1:1112:10193:14534:rev	[[733]]	[]	[]
M04937:270:000000000-JFBNC:1:1112:7481:18224:rev	[[733]]	[]	[]
M04937:270:000000000-JFBNC:1:1113:19372:5045:rev	[[733]]	[]	[]
M04937:270:000000000-JFBNC:1:1113:14025:9679:rev	[[733]]	[]	[]
M04937:270:000000000-JFBNC:1:1113:9873:12802:rev	[[733]]	[]	[]
M04937:270:000000000-JFBNC:1:1114:23578:4937:rev	[[733]]	[]	[]
M04937:270:000000000-JFBNC:1:1114:19075:16877:rev	[[733]]	[]	[]
M04937:270:000000000-JFBNC:1:1114:27617:19818:rev	[[733]]	[]	[]
M04937:270:000000000-JFBNC:1:2101:5113:10016:rev	[[733]]	[]	[]
M04937:270:000000000-JFBNC:1:2101:17985:25335:rev	[[733]]	[]	[]
M04937:270:000000000-JFBNC:1:2103:7683:19734:rev	[[733]]	[]	[]
M04937:270:000000000-JFBNC:1:2104:4926:15946:rev	[[733]]	[]	[]
M04937:270:000000000-JFBNC:1:2104:16468:16601:rev	[[733]]	[]	[]
M04937:270:000000000-JFBNC:1:2104:10120:20861:rev	[[733]]	[]	[]
M04937:270:000000000-JFBNC:1:2104:14361:27734:rev	[[733]]	[]	[]
M04937:270:000000000-JFBNC:1:2105:7415:10648:rev	[[733]]	[]	[]
M04937:270:000000000-JFBNC:1:2105:11096:17288:rev	[[733]]	[]	[]
M04937:270:000000000-JFBNC:1:2105:5999:23459:rev	[[733]]	[]	[]
M04937:270:000000000-JFBNC:1:2106:6246:8351:rev	[[733]]	[]	[]
M04937:270:000000000-JFBNC:1:2106:18951:9268:rev	[[733]]	[]	[]
M04937:270:000000000-JFBNC:1:2106:22465:11120:rev	[[733]]	[]	[]
M04937:270:000000000-JFBNC:1:2106:24748:18788:rev	[[733]]	[]	[]
M04937:270:000000000-JFBNC:1:2106:18476:21190:rev	[[733]]	[]	[]
M04937:270:000000000-JFBNC:1:2106:25192:25223:rev	[[733]]	[]	[]
M04937:270:000000000-JFBNC:1:2107:14572:15411:rev	[[733]]	[]	[]
M04937:270:000000000-JFBNC:1:2107:28326:18440:rev	[[733]]	[]	[]
M04937:270:000000000-JFBNC:1:2107:19661:24647:rev	[[733]]	[]	[]
M04937:270:000000000-JFBNC:1:2107:11543:26099:rev	[[733]]	[]	[]
M04937:270:000000000-JFBNC:1:2108:8136:19380:rev	[[733]]	[]	[]
M04937:270:000000000-JFBNC:1:2108:27369:18644:rev	[[733]]	[]	[]
M04937:270:000000000-JFBNC:1:2108:11133:20738:rev	[[733]]	[]	[]
M04937:270:000000000-JFBNC:1:2108:19721:25727:rev	[[733]]	[]	[]
M04937:270:000000000-JFBNC:1:2109:11849:9654:rev	[[733]]	[]	[]
M04937:270:000000000-JFBNC:1:2109:20862:17656:rev	[[733]]	[]	[]
M04937:270:000000000-JFBNC:1:2109:17117:27135:rev	[[733]]	[]	[]
M04937:270:000000000-JFBNC:1:2110:12340:8135:rev	[[733]]	[]	[]
M04937:270:000000000-JFBNC:1:2110:20405:8977:rev	[[733]]	[]	[]
M04937:270:000000000-JFBNC:1:2110:19372:12073:rev	[[733]]	[]	[]
M04937:270:000000000-JFBNC:1:2110:2022:17279:rev	[[733]]	[]	[]
M04937:270:000000000-JFBNC:1:2110:23924:22622:rev	[[733]]	[]	[]
M04937:270:000000000-JFBNC:1:2110:19979:25256:rev	[[733]]	[]	[]
M04937:270:000000000-JFBNC:1:2111:25941:10333:rev	[[733]]	[]	[]
M04937:270:000000000-JFBNC:1:2112:26421:7085:rev	[[733]]	[]	[]
M04937:270:000000000-JFBNC:1:2112:17942:8963:rev	[[733]]	[]	[]
M04937:270:000000000-JFBNC:1:2112:5733:10700:rev	[[733]]	[]	[]
M04937:270:000000000-JFBNC:1:2112:18900:17404:rev	[[733]]	[]	[]
M04937:270:000000000-JFBNC:1:2113:11328:3861:rev	[[733]]	[]	[]
M04937:270:000000000-JFBNC:1:2113:10843:5610:rev	[[733]]	[]	[]
M04937:270:000000000-JFBNC:1:2113:6274:15421:rev	[[733]]	[]	[]
M04937:270:000000000-JFBNC:1:2113:25080:18113:rev	[[733]]	[]	[]
M04937:270:000000000-JFBNC:1:2113:5615:20105:rev	[[733]]	[]	[]
M04937:270:000000000-JFBNC:1:2113:20547:20169:rev	[[733]]	[]	[]
M04937:270:000000000-JFBNC:1:2113:11347:22024:rev	[[733]]	[]	[]
M04937:270:000000000-JFBNC:1:2113:18457:28931:rev	[[733]]	[]	[]
M04937:270:000000000-JFBNC:1:1101:24269:4719:rev	[[733]]	[]	[]
M04937:270:000000000-JFBNC:1:1113:4391:21174:rev	[[733]]	[]	[]
M04937:270:000000000-JFBNC:1:1106:7904:26261:rev	[[733]]	[]	[]
M04937:270:000000000-JFBNC:1:2107:9071:26841:rev	[[733]]	[]	[]
M04937:270:000000000-JFBNC:1:1101:22091:3340:fwd	[[733]]	[]	[]
M04937:270:000000000-JFBNC:1:1101:26082:19163:fwd	[[733]]	[]	[]
M04937:270:000000000-JFBNC:1:1103:17879:11685:fwd	[[733]]	[]	[]
M04937:270:000000000-JFBNC:1:1103:17568:18164:fwd	[[733]]	[]	[]
M04937:270:000000000-JFBNC:1:1104:5475:13091:fwd	[[733]]	[]	[]
M04937:270:000000000-JFBNC:1:1105:18576:3680:fwd	[[733]]	[]	[]
M04937:270:000000000-JFBNC:1:1105:20427:5070:fwd	[[733]]	[]	[]
M04937:270:000000000-JFBNC:1:1106:19067:3521:fwd	[[733]]	[]	[]
M04937:270:000000000-JFBNC:1:1107:9672:12239:fwd	[[733]]	[]	[]
M04937:270:000000000-JFBNC:1:1108:23284:13244:fwd	[[733]]	[]	[]
M04937:270:000000000-JFBNC:1:1112:26102:23857:fwd	[[733]]	[]	[]
M04937:270:000000000-JFBNC:1:1113:21869:7942:fwd	[[733]]	[]	[]
M04937:270:000000000-JFBNC:1:1113:15547:8411:fwd	[[733]]	[]	[]
M04937:270:000000000-JFBNC:1:2101:20869:13403:fwd	[[733]]	[]	[]
M04937:270:000000000-JFBNC:1:2105:7337:17747:fwd	[[733]]	[]	[]
M04937:270:000000000-JFBNC:1:2107:2312:15804:fwd	[[733]]	[]	[]
M04937:270:000000000-JFBNC:1:2107:3608:16881:fwd	[[733]]	[]	[]
M04937:270:000000000-JFBNC:1:2109:9113:15590:fwd	[[733]]	[]	[]
M04937:270:000000000-JFBNC:1:2110:12545:10560:fwd	[[733]]	[]	[]
M04937:270:000000000-JFBNC:1:2112:17136:17586:fwd	[[733]]	[]	[]
M04937:270:000000000-JFBNC:1:2112:6513:19468:fwd	[[733]]	[]	[]
M04937:270:000000000-JFBNC:1:2112:16601:21470:fwd	[[733]]	[]	[]
M04937:270:000000000-JFBNC:1:2113:14090:20439:fwd	[[733]]	[]	[]
M04937:270:000000000-JFBNC:1:2114:11167:5473:fwd	[[733]]	[]	[]
M04937:270:000000000-JFBNC:1:2109:9643:27125:rev	[[733]]	[]	[]
M04937:270:000000000-JFBNC:1:1110:19343:27897:rev	[[733]]	[]	[]
M04937:270:000000000-JFBNC:1:1101:23356:26881:rev	[[733]]	[]	[]
M04937:270:000000000-JFBNC:1:1112:26102:23857:rev	[[733]]	[]	[]
M04937:270:000000000-JFBNC:1:2101:20869:13403:rev	[[733]]	[]	[]
M04937:270:000000000-JFBNC:1:2110:12545:10560:rev	[[733]]	[]	[]
M04937:270:000000000-JFBNC:1:2112:17136:17586:rev	[[733]]	[]	[]
M04937:270:000000000-JFBNC:1:2112:6513:19468:rev	[[733]]	[]	[]
M04937:270:000000000-JFBNC:1:2105:11953:3420:fwd	[[733]]	[]	[]
M04937:270:000000000-JFBNC:1:2114:27123:21720:rev	[[733]]	[]	[]
M04937:270:000000000-JFBNC:1:1101:10089:22317:rev	[[733]]	[]	[]
M04937:270:000000000-JFBNC:1:1101:15337:26808:rev	[[733]]	[]	[]
M04937:270:000000000-JFBNC:1:1102:25404:22736:rev	[[733]]	[]	[]
M04937:270:000000000-JFBNC:1:1103:15421:11291:rev	[[733]]	[]	[]
M04937:270:000000000-JFBNC:1:1104:8475:22134:rev	[[733]]	[]	[]
M04937:270:000000000-JFBNC:1:1105:13997:2829:rev	[[733]]	[]	[]
M04937:270:000000000-JFBNC:1:1105:20924:6619:rev	[[733]]	[]	[]
M04937:270:000000000-JFBNC:1:1105:20074:16432:rev	[[733]]	[]	[]
M04937:270:000000000-JFBNC:1:1105:3416:19418:rev	[[733]]	[]	[]
M04937:270:000000000-JFBNC:1:1106:9427:17692:rev	[[733]]	[]	[]
M04937:270:000000000-JFBNC:1:1107:12296:12041:rev	[[733]]	[]	[]
M04937:270:000000000-JFBNC:1:1107:19106:16405:rev	[[733]]	[]	[]
M04937:270:000000000-JFBNC:1:1107:26990:22439:rev	[[733]]	[]	[]
M04937:270:000000000-JFBNC:1:1108:17767:10803:rev	[[733]]	[]	[]
M04937:270:000000000-JFBNC:1:1108:28283:12475:rev	[[733]]	[]	[]
M04937:270:000000000-JFBNC:1:1110:27864:20126:rev	[[733]]	[]	[]
M04937:270:000000000-JFBNC:1:1110:25750:20612:rev	[[733]]	[]	[]
M04937:270:000000000-JFBNC:1:1112:17601:8982:rev	[[733]]	[]	[]
M04937:270:000000000-JFBNC:1:1112:20547:13728:rev	[[733]]	[]	[]
M04937:270:000000000-JFBNC:1:1112:24387:18191:rev	[[733]]	[]	[]
M04937:270:000000000-JFBNC:1:1113:2851:14682:rev	[[733]]	[]	[]
M04937:270:000000000-JFBNC:1:1113:14441:18880:rev	[[733]]	[]	[]
M04937:270:000000000-JFBNC:1:2101:4414:15554:rev	[[733]]	[]	[]
M04937:270:000000000-JFBNC:1:2103:11453:23965:rev	[[733]]	[]	[]
M04937:270:000000000-JFBNC:1:2103:17409:25091:rev	[[733]]	[]	[]
M04937:270:000000000-JFBNC:1:2104:22038:8715:rev	[[733]]	[]	[]
M04937:270:000000000-JFBNC:1:2104:16414:10750:rev	[[733]]	[]	[]
M04937:270:000000000-JFBNC:1:2104:16067:12111:rev	[[733]]	[]	[]
M04937:270:000000000-JFBNC:1:2105:18022:3908:rev	[[733]]	[]	[]
M04937:270:000000000-JFBNC:1:2105:18088:13675:rev	[[733]]	[]	[]
M04937:270:000000000-JFBNC:1:2105:7818:24905:rev	[[733]]	[]	[]
M04937:270:000000000-JFBNC:1:2105:17261:28644:rev	[[733]]	[]	[]
M04937:270:000000000-JFBNC:1:2106:4445:18390:rev	[[733]]	[]	[]
M04937:270:000000000-JFBNC:1:2107:6157:14425:rev	[[733]]	[]	[]
M04937:270:000000000-JFBNC:1:2109:14400:11966:rev	[[733]]	[]	[]
M04937:270:000000000-JFBNC:1:2109:24532:16686:rev	[[733]]	[]	[]
M04937:270:000000000-JFBNC:1:2109:21083:20061:rev	[[733]]	[]	[]
M04937:270:000000000-JFBNC:1:2110:22130:8152:rev	[[733]]	[]	[]
M04937:270:000000000-JFBNC:1:2111:13434:13792:rev	[[733]]	[]	[]
M04937:270:000000000-JFBNC:1:2111:13741:26326:rev	[[733]]	[]	[]
M04937:270:000000000-JFBNC:1:2113:16653:4693:rev	[[733]]	[]	[]
M04937:270:000000000-JFBNC:1:2114:17175:14685:rev	[[733]]	[]	[]
M04937:270:000000000-JFBNC:1:1101:17692:10121:fwd	[[733]]	[]	[]
M04937:270:000000000-JFBNC:1:1101:16350:13122:fwd	[[733]]	[]	[]
M04937:270:000000000-JFBNC:1:1101:19588:19696:fwd	[[733]]	[]	[]
M04937:270:000000000-JFBNC:1:1102:16831:6693:fwd	[[733]]	[]	[]
M04937:270:000000000-JFBNC:1:1102:5824:10738:fwd	[[733]]	[]	[]
M04937:270:000000000-JFBNC:1:1103:19894:5010:fwd	[[733]]	[]	[]
M04937:270:000000000-JFBNC:1:1103:8287:19062:fwd	[[733]]	[]	[]
M04937:270:000000000-JFBNC:1:1104:3525:18477:fwd	[[733]]	[]	[]
M04937:270:000000000-JFBNC:1:1106:17044:15742:fwd	[[733]]	[]	[]
M04937:270:000000000-JFBNC:1:1107:25935:11318:fwd	[[733]]	[]	[]
M04937:270:000000000-JFBNC:1:1107:7215:20627:fwd	[[733]]	[]	[]
M04937:270:000000000-JFBNC:1:1108:2653:10937:fwd	[[733]]	[]	[]
M04937:270:000000000-JFBNC:1:1109:11417:11761:fwd	[[733]]	[]	[]
M04937:270:000000000-JFBNC:1:1109:10600:14420:fwd	[[733]]	[]	[]
M04937:270:000000000-JFBNC:1:1109:12404:17352:fwd	[[733]]	[]	[]
M04937:270:000000000-JFBNC:1:1110:27072:21011:fwd	[[733]]	[]	[]
M04937:270:000000000-JFBNC:1:1111:11601:2131:fwd	[[733]]	[]	[]
M04937:270:000000000-JFBNC:1:1111:21018:20000:fwd	[[733]]	[]	[]
M04937:270:000000000-JFBNC:1:1111:12677:22824:fwd	[[733]]	[]	[]
M04937:270:000000000-JFBNC:1:1111:17202:28567:fwd	[[733]]	[]	[]
M04937:270:000000000-JFBNC:1:1113:23339:16302:fwd	[[733]]	[]	[]
M04937:270:000000000-JFBNC:1:1114:23461:5005:fwd	[[733]]	[]	[]
M04937:270:000000000-JFBNC:1:1114:19950:10424:fwd	[[733]]	[]	[]
M04937:270:000000000-JFBNC:1:1114:20388:11753:fwd	[[733]]	[]	[]
M04937:270:000000000-JFBNC:1:1114:16524:11941:fwd	[[733]]	[]	[]
M04937:270:000000000-JFBNC:1:1114:6282:11995:fwd	[[733]]	[]	[]
M04937:270:000000000-JFBNC:1:1114:25675:14236:fwd	[[733]]	[]	[]
M04937:270:000000000-JFBNC:1:2101:15972:11037:fwd	[[733]]	[]	[]
M04937:270:000000000-JFBNC:1:2101:26903:16695:fwd	[[733]]	[]	[]
M04937:270:000000000-JFBNC:1:2101:27796:18217:fwd	[[733]]	[]	[]
M04937:270:000000000-JFBNC:1:2101:8519:19154:fwd	[[733]]	[]	[]
M04937:270:000000000-JFBNC:1:2102:18881:10099:fwd	[[733]]	[]	[]
M04937:270:000000000-JFBNC:1:2103:26849:11873:fwd	[[733]]	[]	[]
M04937:270:000000000-JFBNC:1:2103:15352:23075:fwd	[[733]]	[]	[]
M04937:270:000000000-JFBNC:1:2103:9360:24964:fwd	[[733]]	[]	[]
M04937:270:000000000-JFBNC:1:2103:18065:26035:fwd	[[733]]	[]	[]
M04937:270:000000000-JFBNC:1:2104:18740:9676:fwd	[[733]]	[]	[]
M04937:270:000000000-JFBNC:1:2104:3707:9156:fwd	[[733]]	[]	[]
M04937:270:000000000-JFBNC:1:2104:15574:16030:fwd	[[733]]	[]	[]
M04937:270:000000000-JFBNC:1:2105:17530:3528:fwd	[[733]]	[]	[]
M04937:270:000000000-JFBNC:1:2105:19455:4802:fwd	[[733]]	[]	[]
M04937:270:000000000-JFBNC:1:2105:10438:7113:fwd	[[733]]	[]	[]
M04937:270:000000000-JFBNC:1:2106:2562:11778:fwd	[[733]]	[]	[]
M04937:270:000000000-JFBNC:1:2106:14366:12509:fwd	[[733]]	[]	[]
M04937:270:000000000-JFBNC:1:2107:10333:14882:fwd	[[733]]	[]	[]
M04937:270:000000000-JFBNC:1:2107:7010:23866:fwd	[[733]]	[]	[]
M04937:270:000000000-JFBNC:1:2108:16775:3954:fwd	[[733]]	[]	[]
M04937:270:000000000-JFBNC:1:2108:23659:18674:fwd	[[733]]	[]	[]
M04937:270:000000000-JFBNC:1:2109:22018:12966:fwd	[[733]]	[]	[]
M04937:270:000000000-JFBNC:1:2109:25506:13121:fwd	[[733]]	[]	[]
M04937:270:000000000-JFBNC:1:2109:7072:17180:fwd	[[733]]	[]	[]
M04937:270:000000000-JFBNC:1:2110:18058:17700:fwd	[[733]]	[]	[]
M04937:270:000000000-JFBNC:1:2112:15641:10139:fwd	[[733]]	[]	[]
M04937:270:000000000-JFBNC:1:2112:19472:11979:fwd	[[733]]	[]	[]
M04937:270:000000000-JFBNC:1:2112:19470:27265:fwd	[[733]]	[]	[]
M04937:270:000000000-JFBNC:1:2114:16392:2838:fwd	[[733]]	[]	[]
M04937:270:000000000-JFBNC:1:2114:9767:16835:fwd	[[733]]	[]	[]
M04937:270:000000000-JFBNC:1:2114:10277:18566:fwd	[[733]]	[]	[]
M04937:270:000000000-JFBNC:1:1101:16350:13122:rev	[[733]]	[]	[]
M04937:270:000000000-JFBNC:1:1114:6282:11995:rev	[[733]]	[]	[]
M04937:270:000000000-JFBNC:1:2101:26903:16695:rev	[[733]]	[]	[]
M04937:270:000000000-JFBNC:1:2102:13553:16878:rev	[[733]]	[]	[]
M04937:270:000000000-JFBNC:1:2103:26849:11873:rev	[[733]]	[]	[]
M04937:270:000000000-JFBNC:1:2107:7010:23866:rev	[[733]]	[]	[]
M04937:270:000000000-JFBNC:1:2110:14952:18732:rev	[[733]]	[]	[]
M04937:270:000000000-JFBNC:1:1101:25848:7006:fwd	[[733]]	[]	[]
M04937:270:000000000-JFBNC:1:1101:22513:8019:fwd	[[733]]	[]	[]
M04937:270:000000000-JFBNC:1:1101:25825:10045:fwd	[[733]]	[]	[]
M04937:270:000000000-JFBNC:1:1102:15839:20895:fwd	[[733]]	[]	[]
M04937:270:000000000-JFBNC:1:1102:11022:21168:fwd	[[733]]	[]	[]
M04937:270:000000000-JFBNC:1:1103:24230:11968:fwd	[[733]]	[]	[]
M04937:270:000000000-JFBNC:1:1103:13660:15252:fwd	[[733]]	[]	[]
M04937:270:000000000-JFBNC:1:1105:9466:19470:fwd	[[733]]	[]	[]
M04937:270:000000000-JFBNC:1:1105:11572:25248:fwd	[[733]]	[]	[]
M04937:270:000000000-JFBNC:1:1108:21367:3073:fwd	[[733]]	[]	[]
M04937:270:000000000-JFBNC:1:1108:8984:8576:fwd	[[733]]	[]	[]
M04937:270:000000000-JFBNC:1:1108:11935:10521:fwd	[[733]]	[]	[]
M04937:270:000000000-JFBNC:1:1108:24591:20394:fwd	[[733]]	[]	[]
M04937:270:000000000-JFBNC:1:1108:13635:24812:fwd	[[733]]	[]	[]
M04937:270:000000000-JFBNC:1:1109:13514:24064:fwd	[[733]]	[]	[]
M04937:270:000000000-JFBNC:1:1110:25841:6646:fwd	[[733]]	[]	[]
M04937:270:000000000-JFBNC:1:1110:24318:8508:fwd	[[733]]	[]	[]
M04937:270:000000000-JFBNC:1:1110:11706:17031:fwd	[[733]]	[]	[]
M04937:270:000000000-JFBNC:1:1110:3917:19737:fwd	[[733]]	[]	[]
M04937:270:000000000-JFBNC:1:1111:28198:20817:fwd	[[733]]	[]	[]
M04937:270:000000000-JFBNC:1:1112:24482:17958:fwd	[[733]]	[]	[]
M04937:270:000000000-JFBNC:1:1112:17980:20378:fwd	[[733]]	[]	[]
M04937:270:000000000-JFBNC:1:1112:26251:23063:fwd	[[733]]	[]	[]
M04937:270:000000000-JFBNC:1:1112:21530:24507:fwd	[[733]]	[]	[]
M04937:270:000000000-JFBNC:1:1113:12642:4739:fwd	[[733]]	[]	[]
M04937:270:000000000-JFBNC:1:1113:18454:12101:fwd	[[733]]	[]	[]
M04937:270:000000000-JFBNC:1:1114:10033:17046:fwd	[[733]]	[]	[]
M04937:270:000000000-JFBNC:1:2101:16002:20863:fwd	[[733]]	[]	[]
M04937:270:000000000-JFBNC:1:2101:16889:20916:fwd	[[733]]	[]	[]
M04937:270:000000000-JFBNC:1:2102:7690:24197:fwd	[[733]]	[]	[]
M04937:270:000000000-JFBNC:1:2103:23474:7225:fwd	[[733]]	[]	[]
M04937:270:000000000-JFBNC:1:2103:15976:24415:fwd	[[733]]	[]	[]
M04937:270:000000000-JFBNC:1:2104:20280:11934:fwd	[[733]]	[]	[]
M04937:270:000000000-JFBNC:1:2104:18234:20168:fwd	[[733]]	[]	[]
M04937:270:000000000-JFBNC:1:2105:3816:9807:fwd	[[733]]	[]	[]
M04937:270:000000000-JFBNC:1:2105:5997:19302:fwd	[[733]]	[]	[]
M04937:270:000000000-JFBNC:1:2107:4798:12749:fwd	[[733]]	[]	[]
M04937:270:000000000-JFBNC:1:2108:7521:15869:fwd	[[733]]	[]	[]
M04937:270:000000000-JFBNC:1:2109:15684:16094:fwd	[[733]]	[]	[]
M04937:270:000000000-JFBNC:1:2110:15616:19227:fwd	[[733]]	[]	[]
M04937:270:000000000-JFBNC:1:2110:16108:22888:fwd	[[733]]	[]	[]
M04937:270:000000000-JFBNC:1:2111:3058:9750:fwd	[[733]]	[]	[]
M04937:270:000000000-JFBNC:1:2112:26238:11043:fwd	[[733]]	[]	[]
M04937:270:000000000-JFBNC:1:2112:21200:16121:fwd	[[733]]	[]	[]
M04937:270:000000000-JFBNC:1:2112:13067:19741:fwd	[[733]]	[]	[]
M04937:270:000000000-JFBNC:1:2113:11672:3798:fwd	[[733]]	[]	[]
M04937:270:000000000-JFBNC:1:2114:10382:6244:fwd	[[733]]	[]	[]
M04937:270:000000000-JFBNC:1:1102:18434:14730:rev	[[733]]	[]	[]
M04937:270:000000000-JFBNC:1:1101:25848:7006:rev	[[733]]	[]	[]
M04937:270:000000000-JFBNC:1:1102:2474:14288:rev	[[733]]	[]	[]
M04937:270:000000000-JFBNC:1:1103:24230:11968:rev	[[733]]	[]	[]
M04937:270:000000000-JFBNC:1:1103:26714:13044:rev	[[733]]	[]	[]
M04937:270:000000000-JFBNC:1:1104:14178:16171:rev	[[733]]	[]	[]
M04937:270:000000000-JFBNC:1:1105:14424:20439:rev	[[733]]	[]	[]
M04937:270:000000000-JFBNC:1:1105:21571:26150:rev	[[733]]	[]	[]
M04937:270:000000000-JFBNC:1:1106:14277:16163:rev	[[733]]	[]	[]
M04937:270:000000000-JFBNC:1:1107:21228:11931:rev	[[733]]	[]	[]
M04937:270:000000000-JFBNC:1:1108:24591:20394:rev	[[733]]	[]	[]
M04937:270:000000000-JFBNC:1:1108:15093:22608:rev	[[733]]	[]	[]
M04937:270:000000000-JFBNC:1:1109:17602:11404:rev	[[733]]	[]	[]
M04937:270:000000000-JFBNC:1:1111:25415:5283:rev	[[733]]	[]	[]
M04937:270:000000000-JFBNC:1:1111:12078:13054:rev	[[733]]	[]	[]
M04937:270:000000000-JFBNC:1:1111:14409:13696:rev	[[733]]	[]	[]
M04937:270:000000000-JFBNC:1:1111:11818:14035:rev	[[733]]	[]	[]
M04937:270:000000000-JFBNC:1:1112:25504:12750:rev	[[733]]	[]	[]
M04937:270:000000000-JFBNC:1:1112:16502:19585:rev	[[733]]	[]	[]
M04937:270:000000000-JFBNC:1:1112:14100:24171:rev	[[733]]	[]	[]
M04937:270:000000000-JFBNC:1:1113:18454:12101:rev	[[733]]	[]	[]
M04937:270:000000000-JFBNC:1:1114:13269:3174:rev	[[733]]	[]	[]
M04937:270:000000000-JFBNC:1:1114:15375:19552:rev	[[733]]	[]	[]
M04937:270:000000000-JFBNC:1:2101:16889:20916:rev	[[733]]	[]	[]
M04937:270:000000000-JFBNC:1:2102:24148:12901:rev	[[733]]	[]	[]
M04937:270:000000000-JFBNC:1:2102:6093:15053:rev	[[733]]	[]	[]
M04937:270:000000000-JFBNC:1:2102:22851:16541:rev	[[733]]	[]	[]
M04937:270:000000000-JFBNC:1:2103:21415:4197:rev	[[733]]	[]	[]
M04937:270:000000000-JFBNC:1:2103:19737:24433:rev	[[733]]	[]	[]
M04937:270:000000000-JFBNC:1:2104:17276:15645:rev	[[733]]	[]	[]
M04937:270:000000000-JFBNC:1:2104:5117:20070:rev	[[733]]	[]	[]
M04937:270:000000000-JFBNC:1:2104:4893:22412:rev	[[733]]	[]	[]
M04937:270:000000000-JFBNC:1:2105:5997:19302:rev	[[733]]	[]	[]
M04937:270:000000000-JFBNC:1:2106:12378:6918:rev	[[733]]	[]	[]
M04937:270:000000000-JFBNC:1:2107:17345:19132:rev	[[733]]	[]	[]
M04937:270:000000000-JFBNC:1:2108:18185:4626:rev	[[733]]	[]	[]
M04937:270:000000000-JFBNC:1:2108:8031:10159:rev	[[733]]	[]	[]
M04937:270:000000000-JFBNC:1:2108:20630:18109:rev	[[733]]	[]	[]
M04937:270:000000000-JFBNC:1:2108:12083:26042:rev	[[733]]	[]	[]
M04937:270:000000000-JFBNC:1:2108:16680:27786:rev	[[733]]	[]	[]
M04937:270:000000000-JFBNC:1:2109:20431:17570:rev	[[733]]	[]	[]
M04937:270:000000000-JFBNC:1:2110:17285:19223:rev	[[733]]	[]	[]
M04937:270:000000000-JFBNC:1:2110:16108:22888:rev	[[733]]	[]	[]
M04937:270:000000000-JFBNC:1:2111:17714:3484:rev	[[733]]	[]	[]
M04937:270:000000000-JFBNC:1:2113:11672:3798:rev	[[733]]	[]	[]
M04937:270:000000000-JFBNC:1:2113:8932:9472:rev	[[733]]	[]	[]
M04937:270:000000000-JFBNC:1:2114:8059:8955:rev	[[733]]	[]	[]
M04937:270:000000000-JFBNC:1:2114:20257:9986:rev	[[733]]	[]	[]
M04937:270:000000000-JFBNC:1:2114:17190:12177:rev	[[733]]	[]	[]
M04937:270:000000000-JFBNC:1:1114:6163:7882:rev	[[733]]	[]	[]
M04937:270:000000000-JFBNC:1:1114:25488:23824:rev	[[733]]	[]	[]
M04937:270:000000000-JFBNC:1:1101:10019:10997:rev	[[733]]	[]	[]
M04937:270:000000000-JFBNC:1:1106:20745:12538:rev	[[733]]	[]	[]
M04937:270:000000000-JFBNC:1:1106:18031:18621:rev	[[733]]	[]	[]
M04937:270:000000000-JFBNC:1:1112:9846:24289:rev	[[733]]	[]	[]
M04937:270:000000000-JFBNC:1:1114:15462:5614:rev	[[733]]	[]	[]
M04937:270:000000000-JFBNC:1:2105:17176:20092:rev	[[733]]	[]	[]
M04937:270:000000000-JFBNC:1:2106:23792:10800:rev	[[733]]	[]	[]
M04937:270:000000000-JFBNC:1:2107:12501:3263:rev	[[733]]	[]	[]
M04937:270:000000000-JFBNC:1:2108:11630:4765:rev	[[733]]	[]	[]
M04937:270:000000000-JFBNC:1:2108:18556:13825:rev	[[733]]	[]	[]
M04937:270:000000000-JFBNC:1:2108:27478:19788:rev	[[733]]	[]	[]
M04937:270:000000000-JFBNC:1:2111:15840:14952:rev	[[733]]	[]	[]
M04937:270:000000000-JFBNC:1:2113:8850:3445:rev	[[733]]	[]	[]
M04937:270:000000000-JFBNC:1:1105:18350:20048:fwd	[[733]]	[]	[]
M04937:270:000000000-JFBNC:1:1107:26599:22765:fwd	[[733]]	[]	[]
M04937:270:000000000-JFBNC:1:1111:23760:21140:fwd	[[733]]	[]	[]
M04937:270:000000000-JFBNC:1:2106:13183:18838:fwd	[[733]]	[]	[]
M04937:270:000000000-JFBNC:1:2112:22523:23110:fwd	[[733]]	[]	[]
M04937:270:000000000-JFBNC:1:2114:19988:18922:fwd	[[733]]	[]	[]
M04937:270:000000000-JFBNC:1:1113:14619:14530:rev	[[733]]	[]	[]
M04937:270:000000000-JFBNC:1:1101:24832:16234:rev	[[733]]	[]	[]
M04937:270:000000000-JFBNC:1:1107:13272:26192:rev	[[733]]	[]	[]
M04937:270:000000000-JFBNC:1:1111:23760:21140:rev	[[733]]	[]	[]
M04937:270:000000000-JFBNC:1:1113:24144:6633:rev	[[733]]	[]	[]
M04937:270:000000000-JFBNC:1:1113:21742:20008:rev	[[733]]	[]	[]
M04937:270:000000000-JFBNC:1:2111:9441:8779:rev	[[733]]	[]	[]
M04937:270:000000000-JFBNC:1:2112:22917:18741:rev	[[733]]	[]	[]
M04937:270:000000000-JFBNC:1:1112:24163:22381:fwd	[[733]]	[]	[]
M04937:270:000000000-JFBNC:1:2114:5425:11006:fwd	[[733]]	[]	[]
M04937:270:000000000-JFBNC:1:2114:3533:10362:fwd	[[733]]	[]	[]
M04937:270:000000000-JFBNC:1:1106:8875:23079:rev	[[733]]	[]	[]
M04937:270:000000000-JFBNC:1:1112:18590:28196:rev	[[733]]	[]	[]
M04937:270:000000000-JFBNC:1:2106:23200:19715:rev	[[733]]	[]	[]
M04937:270:000000000-JFBNC:1:1101:12568:8023:fwd	[[733]]	[]	[]
M04937:270:000000000-JFBNC:1:1101:23542:19444:fwd	[[733]]	[]	[]
M04937:270:000000000-JFBNC:1:1101:22007:26623:fwd	[[733]]	[]	[]
M04937:270:000000000-JFBNC:1:1102:24729:6655:fwd	[[733]]	[]	[]
M04937:270:000000000-JFBNC:1:1103:16346:10934:fwd	[[733]]	[]	[]
M04937:270:000000000-JFBNC:1:1106:16667:6455:fwd	[[733]]	[]	[]
M04937:270:000000000-JFBNC:1:1107:16282:8970:fwd	[[733]]	[]	[]
M04937:270:000000000-JFBNC:1:1108:7636:7031:fwd	[[733]]	[]	[]
M04937:270:000000000-JFBNC:1:1108:16002:9694:fwd	[[733]]	[]	[]
M04937:270:000000000-JFBNC:1:1108:5738:14035:fwd	[[733]]	[]	[]
M04937:270:000000000-JFBNC:1:1108:8947:13197:fwd	[[733]]	[]	[]
M04937:270:000000000-JFBNC:1:1109:14422:9505:fwd	[[733]]	[]	[]
M04937:270:000000000-JFBNC:1:1110:14788:19813:fwd	[[733]]	[]	[]
M04937:270:000000000-JFBNC:1:1110:11969:27399:fwd	[[733]]	[]	[]
M04937:270:000000000-JFBNC:1:1113:14084:23285:fwd	[[733]]	[]	[]
M04937:270:000000000-JFBNC:1:2101:7085:24337:fwd	[[733]]	[]	[]
M04937:270:000000000-JFBNC:1:2102:25541:13164:fwd	[[733]]	[]	[]
M04937:270:000000000-JFBNC:1:2103:6621:10740:fwd	[[733]]	[]	[]
M04937:270:000000000-JFBNC:1:2103:24435:21933:fwd	[[733]]	[]	[]
M04937:270:000000000-JFBNC:1:2104:23799:16760:fwd	[[733]]	[]	[]
M04937:270:000000000-JFBNC:1:2104:11155:25699:fwd	[[733]]	[]	[]
M04937:270:000000000-JFBNC:1:2105:14614:7385:fwd	[[733]]	[]	[]
M04937:270:000000000-JFBNC:1:2105:13883:14623:fwd	[[733]]	[]	[]
M04937:270:000000000-JFBNC:1:2107:6505:17366:fwd	[[733]]	[]	[]
M04937:270:000000000-JFBNC:1:2107:2751:17500:fwd	[[733]]	[]	[]
M04937:270:000000000-JFBNC:1:2108:15680:9602:fwd	[[733]]	[]	[]
M04937:270:000000000-JFBNC:1:2108:22742:11721:fwd	[[733]]	[]	[]
M04937:270:000000000-JFBNC:1:2108:17012:15490:fwd	[[733]]	[]	[]
M04937:270:000000000-JFBNC:1:2109:3266:9135:fwd	[[733]]	[]	[]
M04937:270:000000000-JFBNC:1:2109:9914:18190:fwd	[[733]]	[]	[]
M04937:270:000000000-JFBNC:1:2109:17139:18534:fwd	[[733]]	[]	[]
M04937:270:000000000-JFBNC:1:2109:12470:25873:fwd	[[733]]	[]	[]
M04937:270:000000000-JFBNC:1:2110:12867:16600:fwd	[[733]]	[]	[]
M04937:270:000000000-JFBNC:1:2111:20896:7399:fwd	[[733]]	[]	[]
M04937:270:000000000-JFBNC:1:2111:18875:16498:fwd	[[733]]	[]	[]
M04937:270:000000000-JFBNC:1:2111:2594:17675:fwd	[[733]]	[]	[]
M04937:270:000000000-JFBNC:1:2113:9451:25648:fwd	[[733]]	[]	[]
M04937:270:000000000-JFBNC:1:2101:12792:2667:rev	[[733]]	[]	[]
M04937:270:000000000-JFBNC:1:1101:15126:16179:rev	[[733]]	[]	[]
M04937:270:000000000-JFBNC:1:1101:22007:26623:rev	[[733]]	[]	[]
M04937:270:000000000-JFBNC:1:1104:7656:12251:rev	[[733]]	[]	[]
M04937:270:000000000-JFBNC:1:1109:8891:21359:rev	[[733]]	[]	[]
M04937:270:000000000-JFBNC:1:2102:21198:15099:rev	[[733]]	[]	[]
M04937:270:000000000-JFBNC:1:2104:11155:25699:rev	[[733]]	[]	[]
M04937:270:000000000-JFBNC:1:2106:16679:4164:rev	[[733]]	[]	[]
M04937:270:000000000-JFBNC:1:2107:6505:17366:rev	[[733]]	[]	[]
M04937:270:000000000-JFBNC:1:2107:2751:17500:rev	[[733]]	[]	[]
M04937:270:000000000-JFBNC:1:2108:22742:11721:rev	[[733]]	[]	[]
M04937:270:000000000-JFBNC:1:2109:3266:9135:rev	[[733]]	[]	[]
M04937:270:000000000-JFBNC:1:2109:9914:18190:rev	[[733]]	[]	[]
M04937:270:000000000-JFBNC:1:2111:25071:17505:rev	[[733]]	[]	[]
M04937:270:000000000-JFBNC:1:2111:2594:17675:rev	[[733]]	[]	[]
M04937:270:000000000-JFBNC:1:2112:26238:11043:rev	[[733]]	[]	[]
M04937:270:000000000-JFBNC:1:2102:10167:7301:rev	[[733]]	[]	[]
M04937:270:000000000-JFBNC:1:2109:13325:28455:rev	[[733]]	[]	[]
M04937:270:000000000-JFBNC:1:1105:7468:5969:rev	[[733]]	[]	[]
M04937:270:000000000-JFBNC:1:1113:10659:25390:rev	[[733]]	[]	[]
M04937:270:000000000-JFBNC:1:2105:25793:21278:rev	[[733]]	[]	[]
M04937:270:000000000-JFBNC:1:1101:9107:16160:fwd	[[733]]	[]	[]
M04937:270:000000000-JFBNC:1:1103:12335:20447:fwd	[[733]]	[]	[]
M04937:270:000000000-JFBNC:1:1104:15370:23627:fwd	[[733]]	[]	[]
M04937:270:000000000-JFBNC:1:1104:20358:25762:fwd	[[733]]	[]	[]
M04937:270:000000000-JFBNC:1:1105:10719:21576:fwd	[[733]]	[]	[]
M04937:270:000000000-JFBNC:1:1106:22724:15092:fwd	[[733]]	[]	[]
M04937:270:000000000-JFBNC:1:1106:19278:24385:fwd	[[733]]	[]	[]
M04937:270:000000000-JFBNC:1:1108:9448:13816:fwd	[[733]]	[]	[]
M04937:270:000000000-JFBNC:1:1109:10692:21470:fwd	[[733]]	[]	[]
M04937:270:000000000-JFBNC:1:1109:25761:21959:fwd	[[733]]	[]	[]
M04937:270:000000000-JFBNC:1:1110:23144:8147:fwd	[[733]]	[]	[]
M04937:270:000000000-JFBNC:1:1110:4088:12345:fwd	[[733]]	[]	[]
M04937:270:000000000-JFBNC:1:1110:16731:14506:fwd	[[733]]	[]	[]
M04937:270:000000000-JFBNC:1:1110:23688:18979:fwd	[[733]]	[]	[]
M04937:270:000000000-JFBNC:1:1110:23437:26694:fwd	[[733]]	[]	[]
M04937:270:000000000-JFBNC:1:1111:5520:18809:fwd	[[733]]	[]	[]
M04937:270:000000000-JFBNC:1:1113:19710:14544:fwd	[[733]]	[]	[]
M04937:270:000000000-JFBNC:1:1114:23039:12282:fwd	[[733]]	[]	[]
M04937:270:000000000-JFBNC:1:2101:17166:22721:fwd	[[733]]	[]	[]
M04937:270:000000000-JFBNC:1:2103:10299:18139:fwd	[[733]]	[]	[]
M04937:270:000000000-JFBNC:1:2103:15938:27628:fwd	[[733]]	[]	[]
M04937:270:000000000-JFBNC:1:2104:5623:6715:fwd	[[733]]	[]	[]
M04937:270:000000000-JFBNC:1:2105:9091:23651:fwd	[[733]]	[]	[]
M04937:270:000000000-JFBNC:1:2106:16299:13816:fwd	[[733]]	[]	[]
M04937:270:000000000-JFBNC:1:2107:14701:25175:fwd	[[733]]	[]	[]
M04937:270:000000000-JFBNC:1:2108:18019:6711:fwd	[[733]]	[]	[]
M04937:270:000000000-JFBNC:1:2108:11213:6913:fwd	[[733]]	[]	[]
M04937:270:000000000-JFBNC:1:2108:9314:19373:fwd	[[733]]	[]	[]
M04937:270:000000000-JFBNC:1:2109:10754:10499:fwd	[[733]]	[]	[]
M04937:270:000000000-JFBNC:1:2111:19354:22353:rev	[[733]]	[]	[]
M04937:270:000000000-JFBNC:1:2111:13388:6128:rev	[[733]]	[]	[]
M04937:270:000000000-JFBNC:1:1103:13576:28103:rev	[[733]]	[]	[]
M04937:270:000000000-JFBNC:1:1110:16731:14506:rev	[[733]]	[]	[]
M04937:270:000000000-JFBNC:1:1110:23688:18979:rev	[[733]]	[]	[]
M04937:270:000000000-JFBNC:1:2106:16299:13816:rev	[[733]]	[]	[]
M04937:270:000000000-JFBNC:1:1101:23979:23811:fwd	[[733]]	[]	[]
M04937:270:000000000-JFBNC:1:1101:18819:26601:fwd	[[733]]	[]	[]
M04937:270:000000000-JFBNC:1:1102:19912:7749:fwd	[[733]]	[]	[]
M04937:270:000000000-JFBNC:1:1103:13104:15920:fwd	[[733]]	[]	[]
M04937:270:000000000-JFBNC:1:1105:15166:4737:fwd	[[733]]	[]	[]
M04937:270:000000000-JFBNC:1:1105:21130:20508:fwd	[[733]]	[]	[]
M04937:270:000000000-JFBNC:1:1108:2400:16384:fwd	[[733]]	[]	[]
M04937:270:000000000-JFBNC:1:1110:16200:10678:fwd	[[733]]	[]	[]
M04937:270:000000000-JFBNC:1:1110:19346:11025:fwd	[[733]]	[]	[]
M04937:270:000000000-JFBNC:1:1110:24061:17071:fwd	[[733]]	[]	[]
M04937:270:000000000-JFBNC:1:1113:16184:7863:fwd	[[733]]	[]	[]
M04937:270:000000000-JFBNC:1:1113:3949:9529:fwd	[[733]]	[]	[]
M04937:270:000000000-JFBNC:1:1114:6119:17116:fwd	[[733]]	[]	[]
M04937:270:000000000-JFBNC:1:1114:2599:19856:fwd	[[733]]	[]	[]
M04937:270:000000000-JFBNC:1:2102:22600:6758:fwd	[[733]]	[]	[]
M04937:270:000000000-JFBNC:1:2102:12868:18694:fwd	[[733]]	[]	[]
M04937:270:000000000-JFBNC:1:2103:3332:19933:fwd	[[733]]	[]	[]
M04937:270:000000000-JFBNC:1:2107:18056:7619:fwd	[[733]]	[]	[]
M04937:270:000000000-JFBNC:1:2108:22010:6163:fwd	[[733]]	[]	[]
M04937:270:000000000-JFBNC:1:2108:3509:20633:fwd	[[733]]	[]	[]
M04937:270:000000000-JFBNC:1:2110:7622:16102:fwd	[[733]]	[]	[]
M04937:270:000000000-JFBNC:1:2110:28284:16594:fwd	[[733]]	[]	[]
M04937:270:000000000-JFBNC:1:2111:17523:20090:fwd	[[733]]	[]	[]
M04937:270:000000000-JFBNC:1:2112:5129:12649:fwd	[[733]]	[]	[]
M04937:270:000000000-JFBNC:1:2113:15879:5037:fwd	[[733]]	[]	[]
M04937:270:000000000-JFBNC:1:2113:25251:6881:fwd	[[733]]	[]	[]
M04937:270:000000000-JFBNC:1:2113:9516:24154:fwd	[[733]]	[]	[]
M04937:270:000000000-JFBNC:1:2114:27137:9798:fwd	[[733]]	[]	[]
M04937:270:000000000-JFBNC:1:1106:14088:28558:rev	[[733]]	[]	[]
M04937:270:000000000-JFBNC:1:2110:12875:28861:rev	[[733]]	[]	[]
M04937:270:000000000-JFBNC:1:1103:7896:6559:rev	[[733]]	[]	[]
M04937:270:000000000-JFBNC:1:1103:21472:7882:rev	[[733]]	[]	[]
M04937:270:000000000-JFBNC:1:1104:19100:13054:rev	[[733]]	[]	[]
M04937:270:000000000-JFBNC:1:1105:25537:10084:rev	[[733]]	[]	[]
M04937:270:000000000-JFBNC:1:1105:21130:20508:rev	[[733]]	[]	[]
M04937:270:000000000-JFBNC:1:1106:17479:14727:rev	[[733]]	[]	[]
M04937:270:000000000-JFBNC:1:1106:12225:19639:rev	[[733]]	[]	[]
M04937:270:000000000-JFBNC:1:1108:7046:6999:rev	[[733]]	[]	[]
M04937:270:000000000-JFBNC:1:1108:20223:9266:rev	[[733]]	[]	[]
M04937:270:000000000-JFBNC:1:1108:24009:21827:rev	[[733]]	[]	[]
M04937:270:000000000-JFBNC:1:1108:15401:24859:rev	[[733]]	[]	[]
M04937:270:000000000-JFBNC:1:1109:16716:10503:rev	[[733]]	[]	[]
M04937:270:000000000-JFBNC:1:1110:19346:11025:rev	[[733]]	[]	[]
M04937:270:000000000-JFBNC:1:1111:16174:3450:rev	[[733]]	[]	[]
M04937:270:000000000-JFBNC:1:1111:21199:27250:rev	[[733]]	[]	[]
M04937:270:000000000-JFBNC:1:1112:10888:12110:rev	[[733]]	[]	[]
M04937:270:000000000-JFBNC:1:1112:20727:12582:rev	[[733]]	[]	[]
M04937:270:000000000-JFBNC:1:1112:10642:13347:rev	[[733]]	[]	[]
M04937:270:000000000-JFBNC:1:2101:7902:21463:rev	[[733]]	[]	[]
M04937:270:000000000-JFBNC:1:2101:19680:24862:rev	[[733]]	[]	[]
M04937:270:000000000-JFBNC:1:2102:15647:6382:rev	[[733]]	[]	[]
M04937:270:000000000-JFBNC:1:2102:22600:6758:rev	[[733]]	[]	[]
M04937:270:000000000-JFBNC:1:2102:17075:12355:rev	[[733]]	[]	[]
M04937:270:000000000-JFBNC:1:2102:25342:14992:rev	[[733]]	[]	[]
M04937:270:000000000-JFBNC:1:2102:12868:18694:rev	[[733]]	[]	[]
M04937:270:000000000-JFBNC:1:2103:8813:10318:rev	[[733]]	[]	[]
M04937:270:000000000-JFBNC:1:2103:3482:15575:rev	[[733]]	[]	[]
M04937:270:000000000-JFBNC:1:2103:20730:24118:rev	[[733]]	[]	[]
M04937:270:000000000-JFBNC:1:2105:11120:10170:rev	[[733]]	[]	[]
M04937:270:000000000-JFBNC:1:2105:18774:19871:rev	[[733]]	[]	[]
M04937:270:000000000-JFBNC:1:2107:4032:21479:rev	[[733]]	[]	[]
M04937:270:000000000-JFBNC:1:2107:11089:22637:rev	[[733]]	[]	[]
M04937:270:000000000-JFBNC:1:2108:3129:18303:rev	[[733]]	[]	[]
M04937:270:000000000-JFBNC:1:2109:13473:23596:rev	[[733]]	[]	[]
M04937:270:000000000-JFBNC:1:2110:4132:22783:rev	[[733]]	[]	[]
M04937:270:000000000-JFBNC:1:2112:7446:16213:rev	[[733]]	[]	[]
M04937:270:000000000-JFBNC:1:2113:27028:14748:rev	[[733]]	[]	[]
M04937:270:000000000-JFBNC:1:2113:27947:14914:rev	[[733]]	[]	[]
M04937:270:000000000-JFBNC:1:2114:18775:3604:rev	[[733]]	[]	[]
M04937:270:000000000-JFBNC:1:2114:6562:14985:rev	[[733]]	[]	[]
M04937:270:000000000-JFBNC:1:1101:22977:4312:fwd	[[733]]	[]	[]
M04937:270:000000000-JFBNC:1:1102:6926:17461:fwd	[[733]]	[]	[]
M04937:270:000000000-JFBNC:1:1105:10024:7661:fwd	[[733]]	[]	[]
M04937:270:000000000-JFBNC:1:1105:27087:13185:fwd	[[733]]	[]	[]
M04937:270:000000000-JFBNC:1:1106:21808:5587:fwd	[[733]]	[]	[]
M04937:270:000000000-JFBNC:1:1106:23053:6522:fwd	[[733]]	[]	[]
M04937:270:000000000-JFBNC:1:1108:17648:8170:fwd	[[733]]	[]	[]
M04937:270:000000000-JFBNC:1:1108:17105:16802:fwd	[[733]]	[]	[]
M04937:270:000000000-JFBNC:1:1109:23698:14528:fwd	[[733]]	[]	[]
M04937:270:000000000-JFBNC:1:1114:11639:20164:fwd	[[733]]	[]	[]
M04937:270:000000000-JFBNC:1:2102:8980:19187:fwd	[[733]]	[]	[]
M04937:270:000000000-JFBNC:1:2110:12421:10726:fwd	[[733]]	[]	[]
M04937:270:000000000-JFBNC:1:2110:23847:25929:fwd	[[733]]	[]	[]
M04937:270:000000000-JFBNC:1:2111:19090:25374:fwd	[[733]]	[]	[]
M04937:270:000000000-JFBNC:1:2114:21466:6149:fwd	[[733]]	[]	[]
M04937:270:000000000-JFBNC:1:2114:12816:18524:fwd	[[733]]	[]	[]
M04937:270:000000000-JFBNC:1:2103:27753:17606:rev	[[733]]	[]	[]
M04937:270:000000000-JFBNC:1:1104:25253:9216:rev	[[733]]	[]	[]
M04937:270:000000000-JFBNC:1:1109:22507:4956:rev	[[733]]	[]	[]
M04937:270:000000000-JFBNC:1:1110:23108:13305:rev	[[733]]	[]	[]
M04937:270:000000000-JFBNC:1:1111:26602:23794:rev	[[733]]	[]	[]
M04937:270:000000000-JFBNC:1:1111:14523:28160:rev	[[733]]	[]	[]
M04937:270:000000000-JFBNC:1:1114:4943:18626:rev	[[733]]	[]	[]
M04937:270:000000000-JFBNC:1:2101:22493:10089:rev	[[733]]	[]	[]
M04937:270:000000000-JFBNC:1:2102:8980:19187:rev	[[733]]	[]	[]
M04937:270:000000000-JFBNC:1:2105:22713:16015:rev	[[733]]	[]	[]
M04937:270:000000000-JFBNC:1:2105:11030:25179:rev	[[733]]	[]	[]
M04937:270:000000000-JFBNC:1:2107:19581:21475:rev	[[733]]	[]	[]
M04937:270:000000000-JFBNC:1:2107:7595:23885:rev	[[733]]	[]	[]
M04937:270:000000000-JFBNC:1:2111:11922:3766:rev	[[733]]	[]	[]
M04937:270:000000000-JFBNC:1:2114:18080:8128:rev	[[733]]	[]	[]
M04937:270:000000000-JFBNC:1:1101:9051:17777:fwd	[[733]]	[]	[]
M04937:270:000000000-JFBNC:1:1101:27051:23408:fwd	[[733]]	[]	[]
M04937:270:000000000-JFBNC:1:1101:6156:24923:fwd	[[733]]	[]	[]
M04937:270:000000000-JFBNC:1:1102:20501:11031:fwd	[[733]]	[]	[]
M04937:270:000000000-JFBNC:1:1102:7000:13564:fwd	[[733]]	[]	[]
M04937:270:000000000-JFBNC:1:1102:11873:17728:fwd	[[733]]	[]	[]
M04937:270:000000000-JFBNC:1:1102:23183:18660:fwd	[[733]]	[]	[]
M04937:270:000000000-JFBNC:1:1102:17634:18311:fwd	[[733]]	[]	[]
M04937:270:000000000-JFBNC:1:1102:25268:23833:fwd	[[733]]	[]	[]
M04937:270:000000000-JFBNC:1:1103:11732:4750:fwd	[[733]]	[]	[]
M04937:270:000000000-JFBNC:1:1103:22696:7896:fwd	[[733]]	[]	[]
M04937:270:000000000-JFBNC:1:1103:20540:10544:fwd	[[733]]	[]	[]
M04937:270:000000000-JFBNC:1:1103:26851:17213:fwd	[[733]]	[]	[]
M04937:270:000000000-JFBNC:1:1103:23786:19588:fwd	[[733]]	[]	[]
M04937:270:000000000-JFBNC:1:1103:28463:20677:fwd	[[733]]	[]	[]
M04937:270:000000000-JFBNC:1:1103:7038:22431:fwd	[[733]]	[]	[]
M04937:270:000000000-JFBNC:1:1104:8484:7493:fwd	[[733]]	[]	[]
M04937:270:000000000-JFBNC:1:1104:14551:18622:fwd	[[733]]	[]	[]
M04937:270:000000000-JFBNC:1:1104:7645:20165:fwd	[[733]]	[]	[]
M04937:270:000000000-JFBNC:1:1104:15956:22868:fwd	[[733]]	[]	[]
M04937:270:000000000-JFBNC:1:1105:12328:10195:fwd	[[733]]	[]	[]
M04937:270:000000000-JFBNC:1:1105:22786:20097:fwd	[[733]]	[]	[]
M04937:270:000000000-JFBNC:1:1105:12591:22299:fwd	[[733]]	[]	[]
M04937:270:000000000-JFBNC:1:1105:13213:24493:fwd	[[733]]	[]	[]
M04937:270:000000000-JFBNC:1:1106:12838:2300:fwd	[[733]]	[]	[]
M04937:270:000000000-JFBNC:1:1106:21731:8370:fwd	[[733]]	[]	[]
M04937:270:000000000-JFBNC:1:1106:5432:8428:fwd	[[733]]	[]	[]
M04937:270:000000000-JFBNC:1:1106:24226:10869:fwd	[[733]]	[]	[]
M04937:270:000000000-JFBNC:1:1106:8540:12347:fwd	[[733]]	[]	[]
M04937:270:000000000-JFBNC:1:1106:14437:12590:fwd	[[733]]	[]	[]
M04937:270:000000000-JFBNC:1:1106:14355:20825:fwd	[[733]]	[]	[]
M04937:270:000000000-JFBNC:1:1106:18800:19984:fwd	[[733]]	[]	[]
M04937:270:000000000-JFBNC:1:1106:12262:21989:fwd	[[733]]	[]	[]
M04937:270:000000000-JFBNC:1:1106:16770:23961:fwd	[[733]]	[]	[]
M04937:270:000000000-JFBNC:1:1107:11118:5282:fwd	[[733]]	[]	[]
M04937:270:000000000-JFBNC:1:1107:8285:9897:fwd	[[733]]	[]	[]
M04937:270:000000000-JFBNC:1:1107:27398:11129:fwd	[[733]]	[]	[]
M04937:270:000000000-JFBNC:1:1107:20162:11296:fwd	[[733]]	[]	[]
M04937:270:000000000-JFBNC:1:1107:16894:11828:fwd	[[733]]	[]	[]
M04937:270:000000000-JFBNC:1:1107:5314:12988:fwd	[[733]]	[]	[]
M04937:270:000000000-JFBNC:1:1107:13603:18510:fwd	[[733]]	[]	[]
M04937:270:000000000-JFBNC:1:1107:12907:22550:fwd	[[733]]	[]	[]
M04937:270:000000000-JFBNC:1:1107:19581:28681:fwd	[[733]]	[]	[]
M04937:270:000000000-JFBNC:1:1108:13623:2021:fwd	[[733]]	[]	[]
M04937:270:000000000-JFBNC:1:1108:20098:8147:fwd	[[733]]	[]	[]
M04937:270:000000000-JFBNC:1:1108:14117:14084:fwd	[[733]]	[]	[]
M04937:270:000000000-JFBNC:1:1108:3314:13623:fwd	[[733]]	[]	[]
M04937:270:000000000-JFBNC:1:1108:16449:17620:fwd	[[733]]	[]	[]
M04937:270:000000000-JFBNC:1:1108:27070:18056:fwd	[[733]]	[]	[]
M04937:270:000000000-JFBNC:1:1108:26195:18859:fwd	[[733]]	[]	[]
M04937:270:000000000-JFBNC:1:1108:21171:21412:fwd	[[733]]	[]	[]
M04937:270:000000000-JFBNC:1:1108:12433:25299:fwd	[[733]]	[]	[]
M04937:270:000000000-JFBNC:1:1108:12876:25318:fwd	[[733]]	[]	[]
M04937:270:000000000-JFBNC:1:1109:18264:8414:fwd	[[733]]	[]	[]
M04937:270:000000000-JFBNC:1:1109:20797:11652:fwd	[[733]]	[]	[]
M04937:270:000000000-JFBNC:1:1109:23751:15133:fwd	[[733]]	[]	[]
M04937:270:000000000-JFBNC:1:1109:4957:15709:fwd	[[733]]	[]	[]
M04937:270:000000000-JFBNC:1:1109:21519:18371:fwd	[[733]]	[]	[]
M04937:270:000000000-JFBNC:1:1109:26541:19029:fwd	[[733]]	[]	[]
M04937:270:000000000-JFBNC:1:1109:4085:19500:fwd	[[733]]	[]	[]
M04937:270:000000000-JFBNC:1:1109:9621:24900:fwd	[[733]]	[]	[]
M04937:270:000000000-JFBNC:1:1109:15307:25212:fwd	[[733]]	[]	[]
M04937:270:000000000-JFBNC:1:1109:21407:25334:fwd	[[733]]	[]	[]
M04937:270:000000000-JFBNC:1:1110:14446:5996:fwd	[[733]]	[]	[]
M04937:270:000000000-JFBNC:1:1110:24697:6528:fwd	[[733]]	[]	[]
M04937:270:000000000-JFBNC:1:1110:16263:11791:fwd	[[733]]	[]	[]
M04937:270:000000000-JFBNC:1:1110:14095:19346:fwd	[[733]]	[]	[]
M04937:270:000000000-JFBNC:1:1110:4797:21043:fwd	[[733]]	[]	[]
M04937:270:000000000-JFBNC:1:1110:11817:23080:fwd	[[733]]	[]	[]
M04937:270:000000000-JFBNC:1:1111:5311:9300:fwd	[[733]]	[]	[]
M04937:270:000000000-JFBNC:1:1111:15488:14606:fwd	[[733]]	[]	[]
M04937:270:000000000-JFBNC:1:1111:28012:15013:fwd	[[733]]	[]	[]
M04937:270:000000000-JFBNC:1:1111:18544:16977:fwd	[[733]]	[]	[]
M04937:270:000000000-JFBNC:1:1111:6856:19463:fwd	[[733]]	[]	[]
M04937:270:000000000-JFBNC:1:1111:5458:21131:fwd	[[733]]	[]	[]
M04937:270:000000000-JFBNC:1:1111:17298:23354:fwd	[[733]]	[]	[]
M04937:270:000000000-JFBNC:1:1112:17628:4877:fwd	[[733]]	[]	[]
M04937:270:000000000-JFBNC:1:1112:11483:4448:fwd	[[733]]	[]	[]
M04937:270:000000000-JFBNC:1:1112:23390:4672:fwd	[[733]]	[]	[]
M04937:270:000000000-JFBNC:1:1112:22796:9703:fwd	[[733]]	[]	[]
M04937:270:000000000-JFBNC:1:1112:27359:13462:fwd	[[733]]	[]	[]
M04937:270:000000000-JFBNC:1:1112:17381:13679:fwd	[[733]]	[]	[]
M04937:270:000000000-JFBNC:1:1112:3184:15544:fwd	[[733]]	[]	[]
M04937:270:000000000-JFBNC:1:1112:14613:20871:fwd	[[733]]	[]	[]
M04937:270:000000000-JFBNC:1:1112:5484:21858:fwd	[[733]]	[]	[]
M04937:270:000000000-JFBNC:1:1112:16189:21917:fwd	[[733]]	[]	[]
M04937:270:000000000-JFBNC:1:1112:22864:22238:fwd	[[733]]	[]	[]
M04937:270:000000000-JFBNC:1:1112:18829:22980:fwd	[[733]]	[]	[]
M04937:270:000000000-JFBNC:1:1113:8125:8957:fwd	[[733]]	[]	[]
M04937:270:000000000-JFBNC:1:1113:14118:10063:fwd	[[733]]	[]	[]
M04937:270:000000000-JFBNC:1:1113:23757:9647:fwd	[[733]]	[]	[]
M04937:270:000000000-JFBNC:1:1113:12454:12088:fwd	[[733]]	[]	[]
M04937:270:000000000-JFBNC:1:1113:24482:14136:fwd	[[733]]	[]	[]
M04937:270:000000000-JFBNC:1:1113:20027:16609:fwd	[[733]]	[]	[]
M04937:270:000000000-JFBNC:1:1113:24108:17133:fwd	[[733]]	[]	[]
M04937:270:000000000-JFBNC:1:1113:14792:18294:fwd	[[733]]	[]	[]
M04937:270:000000000-JFBNC:1:1113:20622:22300:fwd	[[733]]	[]	[]
M04937:270:000000000-JFBNC:1:1114:17019:5202:fwd	[[733]]	[]	[]
M04937:270:000000000-JFBNC:1:1114:20391:12874:fwd	[[733]]	[]	[]
M04937:270:000000000-JFBNC:1:1114:21849:16155:fwd	[[733]]	[]	[]
M04937:270:000000000-JFBNC:1:1114:17152:16497:fwd	[[733]]	[]	[]
M04937:270:000000000-JFBNC:1:1114:26900:18480:fwd	[[733]]	[]	[]
M04937:270:000000000-JFBNC:1:1114:21574:19669:fwd	[[733]]	[]	[]
M04937:270:000000000-JFBNC:1:1114:15809:21523:fwd	[[733]]	[]	[]
M04937:270:000000000-JFBNC:1:1114:13966:24775:fwd	[[733]]	[]	[]
M04937:270:000000000-JFBNC:1:2101:18580:2327:fwd	[[733]]	[]	[]
M04937:270:000000000-JFBNC:1:2101:10014:4504:fwd	[[733]]	[]	[]
M04937:270:000000000-JFBNC:1:2101:24221:7437:fwd	[[733]]	[]	[]
M04937:270:000000000-JFBNC:1:2101:26090:10173:fwd	[[733]]	[]	[]
M04937:270:000000000-JFBNC:1:2101:16745:13310:fwd	[[733]]	[]	[]
M04937:270:000000000-JFBNC:1:2101:12778:14550:fwd	[[733]]	[]	[]
M04937:270:000000000-JFBNC:1:2101:16286:16681:fwd	[[733]]	[]	[]
M04937:270:000000000-JFBNC:1:2101:15660:17007:fwd	[[733]]	[]	[]
M04937:270:000000000-JFBNC:1:2102:22159:3174:fwd	[[733]]	[]	[]
M04937:270:000000000-JFBNC:1:2102:23199:5139:fwd	[[733]]	[]	[]
M04937:270:000000000-JFBNC:1:2102:17524:6025:fwd	[[733]]	[]	[]
M04937:270:000000000-JFBNC:1:2102:21192:7694:fwd	[[733]]	[]	[]
M04937:270:000000000-JFBNC:1:2102:3627:8741:fwd	[[733]]	[]	[]
M04937:270:000000000-JFBNC:1:2102:14345:12515:fwd	[[733]]	[]	[]
M04937:270:000000000-JFBNC:1:2102:14760:13391:fwd	[[733]]	[]	[]
M04937:270:000000000-JFBNC:1:2102:23991:13636:fwd	[[733]]	[]	[]
M04937:270:000000000-JFBNC:1:2102:20727:15458:fwd	[[733]]	[]	[]
M04937:270:000000000-JFBNC:1:2102:2738:15572:fwd	[[733]]	[]	[]
M04937:270:000000000-JFBNC:1:2102:21490:15696:fwd	[[733]]	[]	[]
M04937:270:000000000-JFBNC:1:2102:22463:18213:fwd	[[733]]	[]	[]
M04937:270:000000000-JFBNC:1:2102:17523:28718:fwd	[[733]]	[]	[]
M04937:270:000000000-JFBNC:1:2103:11371:6640:fwd	[[733]]	[]	[]
M04937:270:000000000-JFBNC:1:2103:26053:7952:fwd	[[733]]	[]	[]
M04937:270:000000000-JFBNC:1:2103:8139:11428:fwd	[[733]]	[]	[]
M04937:270:000000000-JFBNC:1:2103:4383:12485:fwd	[[733]]	[]	[]
M04937:270:000000000-JFBNC:1:2103:28700:16629:fwd	[[733]]	[]	[]
M04937:270:000000000-JFBNC:1:2103:27672:17058:fwd	[[733]]	[]	[]
M04937:270:000000000-JFBNC:1:2103:16085:19540:fwd	[[733]]	[]	[]
M04937:270:000000000-JFBNC:1:2103:21794:24446:fwd	[[733]]	[]	[]
M04937:270:000000000-JFBNC:1:2104:21736:8642:fwd	[[733]]	[]	[]
M04937:270:000000000-JFBNC:1:2104:15314:19302:fwd	[[733]]	[]	[]
M04937:270:000000000-JFBNC:1:2104:21799:27468:fwd	[[733]]	[]	[]
M04937:270:000000000-JFBNC:1:2105:23870:5140:fwd	[[733]]	[]	[]
M04937:270:000000000-JFBNC:1:2105:10140:6644:fwd	[[733]]	[]	[]
M04937:270:000000000-JFBNC:1:2105:19593:8114:fwd	[[733]]	[]	[]
M04937:270:000000000-JFBNC:1:2105:20554:8655:fwd	[[733]]	[]	[]
M04937:270:000000000-JFBNC:1:2105:17701:9001:fwd	[[733]]	[]	[]
M04937:270:000000000-JFBNC:1:2105:25264:9816:fwd	[[733]]	[]	[]
M04937:270:000000000-JFBNC:1:2105:10904:11329:fwd	[[733]]	[]	[]
M04937:270:000000000-JFBNC:1:2105:21273:14641:fwd	[[733]]	[]	[]
M04937:270:000000000-JFBNC:1:2105:21193:15485:fwd	[[733]]	[]	[]
M04937:270:000000000-JFBNC:1:2105:25481:19890:fwd	[[733]]	[]	[]
M04937:270:000000000-JFBNC:1:2105:11797:23729:fwd	[[733]]	[]	[]
M04937:270:000000000-JFBNC:1:2105:20547:24067:fwd	[[733]]	[]	[]
M04937:270:000000000-JFBNC:1:2106:17664:4103:fwd	[[733]]	[]	[]
M04937:270:000000000-JFBNC:1:2106:16359:4431:fwd	[[733]]	[]	[]
M04937:270:000000000-JFBNC:1:2106:16954:9016:fwd	[[733]]	[]	[]
M04937:270:000000000-JFBNC:1:2106:8628:18866:fwd	[[733]]	[]	[]
M04937:270:000000000-JFBNC:1:2106:17707:20650:fwd	[[733]]	[]	[]
M04937:270:000000000-JFBNC:1:2106:16905:20718:fwd	[[733]]	[]	[]
M04937:270:000000000-JFBNC:1:2106:7407:23583:fwd	[[733]]	[]	[]
M04937:270:000000000-JFBNC:1:2107:26918:9488:fwd	[[733]]	[]	[]
M04937:270:000000000-JFBNC:1:2107:10312:11713:fwd	[[733]]	[]	[]
M04937:270:000000000-JFBNC:1:2107:3880:11723:fwd	[[733]]	[]	[]
M04937:270:000000000-JFBNC:1:2107:21226:13757:fwd	[[733]]	[]	[]
M04937:270:000000000-JFBNC:1:2107:24032:14589:fwd	[[733]]	[]	[]
M04937:270:000000000-JFBNC:1:2107:21992:16701:fwd	[[733]]	[]	[]
M04937:270:000000000-JFBNC:1:2107:5644:18908:fwd	[[733]]	[]	[]
M04937:270:000000000-JFBNC:1:2107:10974:19405:fwd	[[733]]	[]	[]
M04937:270:000000000-JFBNC:1:2107:22132:22011:fwd	[[733]]	[]	[]
M04937:270:000000000-JFBNC:1:2107:19320:22685:fwd	[[733]]	[]	[]
M04937:270:000000000-JFBNC:1:2108:14298:3743:fwd	[[733]]	[]	[]
M04937:270:000000000-JFBNC:1:2108:26601:6858:fwd	[[733]]	[]	[]
M04937:270:000000000-JFBNC:1:2108:9734:14009:fwd	[[733]]	[]	[]
M04937:270:000000000-JFBNC:1:2108:19132:19817:fwd	[[733]]	[]	[]
M04937:270:000000000-JFBNC:1:2108:21186:18662:fwd	[[733]]	[]	[]
M04937:270:000000000-JFBNC:1:2108:23155:20982:fwd	[[733]]	[]	[]
M04937:270:000000000-JFBNC:1:2108:5274:21004:fwd	[[733]]	[]	[]
M04937:270:000000000-JFBNC:1:2109:19671:5471:fwd	[[733]]	[]	[]
M04937:270:000000000-JFBNC:1:2109:21895:5562:fwd	[[733]]	[]	[]
M04937:270:000000000-JFBNC:1:2109:24781:8679:fwd	[[733]]	[]	[]
M04937:270:000000000-JFBNC:1:2109:8747:9652:fwd	[[733]]	[]	[]
M04937:270:000000000-JFBNC:1:2109:3460:11981:fwd	[[733]]	[]	[]
M04937:270:000000000-JFBNC:1:2109:13447:14381:fwd	[[733]]	[]	[]
M04937:270:000000000-JFBNC:1:2109:8520:14740:fwd	[[733]]	[]	[]
M04937:270:000000000-JFBNC:1:2109:24461:17088:fwd	[[733]]	[]	[]
M04937:270:000000000-JFBNC:1:2110:9815:4920:fwd	[[733]]	[]	[]
M04937:270:000000000-JFBNC:1:2110:20873:5075:fwd	[[733]]	[]	[]
M04937:270:000000000-JFBNC:1:2110:13929:7960:fwd	[[733]]	[]	[]
M04937:270:000000000-JFBNC:1:2110:10700:10046:fwd	[[733]]	[]	[]
M04937:270:000000000-JFBNC:1:2110:1970:14174:fwd	[[733]]	[]	[]
M04937:270:000000000-JFBNC:1:2110:7359:17661:fwd	[[733]]	[]	[]
M04937:270:000000000-JFBNC:1:2110:16122:17804:fwd	[[733]]	[]	[]
M04937:270:000000000-JFBNC:1:2110:5255:19053:fwd	[[733]]	[]	[]
M04937:270:000000000-JFBNC:1:2110:4587:21660:fwd	[[733]]	[]	[]
M04937:270:000000000-JFBNC:1:2110:20792:24542:fwd	[[733]]	[]	[]
M04937:270:000000000-JFBNC:1:2110:10709:28066:fwd	[[733]]	[]	[]
M04937:270:000000000-JFBNC:1:2111:18092:3808:fwd	[[733]]	[]	[]
M04937:270:000000000-JFBNC:1:2111:6480:9538:fwd	[[733]]	[]	[]
M04937:270:000000000-JFBNC:1:2111:20286:13215:fwd	[[733]]	[]	[]
M04937:270:000000000-JFBNC:1:2111:21035:16143:fwd	[[733]]	[]	[]
M04937:270:000000000-JFBNC:1:2112:18486:5821:fwd	[[733]]	[]	[]
M04937:270:000000000-JFBNC:1:2112:19813:7432:fwd	[[733]]	[]	[]
M04937:270:000000000-JFBNC:1:2112:22413:8964:fwd	[[733]]	[]	[]
M04937:270:000000000-JFBNC:1:2112:9287:12045:fwd	[[733]]	[]	[]
M04937:270:000000000-JFBNC:1:2112:8538:12782:fwd	[[733]]	[]	[]
M04937:270:000000000-JFBNC:1:2112:17566:14322:fwd	[[733]]	[]	[]
M04937:270:000000000-JFBNC:1:2112:10261:24014:fwd	[[733]]	[]	[]
M04937:270:000000000-JFBNC:1:2113:13233:5292:fwd	[[733]]	[]	[]
M04937:270:000000000-JFBNC:1:2113:26548:8380:fwd	[[733]]	[]	[]
M04937:270:000000000-JFBNC:1:2113:17905:13456:fwd	[[733]]	[]	[]
M04937:270:000000000-JFBNC:1:2113:4601:15518:fwd	[[733]]	[]	[]
M04937:270:000000000-JFBNC:1:2113:24768:15706:fwd	[[733]]	[]	[]
M04937:270:000000000-JFBNC:1:2113:25097:17592:fwd	[[733]]	[]	[]
M04937:270:000000000-JFBNC:1:2113:18887:24110:fwd	[[733]]	[]	[]
M04937:270:000000000-JFBNC:1:2114:13300:4170:fwd	[[733]]	[]	[]
M04937:270:000000000-JFBNC:1:2114:12022:6154:fwd	[[733]]	[]	[]
M04937:270:000000000-JFBNC:1:2114:6367:6324:fwd	[[733]]	[]	[]
M04937:270:000000000-JFBNC:1:2114:12345:7513:fwd	[[733]]	[]	[]
M04937:270:000000000-JFBNC:1:2114:8972:10711:fwd	[[733]]	[]	[]
M04937:270:000000000-JFBNC:1:2114:18305:11699:fwd	[[733]]	[]	[]
M04937:270:000000000-JFBNC:1:2114:14556:13006:fwd	[[733]]	[]	[]
M04937:270:000000000-JFBNC:1:2114:23193:12569:fwd	[[733]]	[]	[]
M04937:270:000000000-JFBNC:1:2114:14990:13587:fwd	[[733]]	[]	[]
M04937:270:000000000-JFBNC:1:2114:13471:24008:fwd	[[733]]	[]	[]
M04937:270:000000000-JFBNC:1:1101:9051:17777:rev	[[733]]	[]	[]
M04937:270:000000000-JFBNC:1:1102:17634:18311:rev	[[733]]	[]	[]
M04937:270:000000000-JFBNC:1:1103:7038:22431:rev	[[733]]	[]	[]
M04937:270:000000000-JFBNC:1:1106:21731:8370:rev	[[733]]	[]	[]
M04937:270:000000000-JFBNC:1:1106:8540:12347:rev	[[733]]	[]	[]
M04937:270:000000000-JFBNC:1:1107:16894:11828:rev	[[733]]	[]	[]
M04937:270:000000000-JFBNC:1:1107:19581:28681:rev	[[733]]	[]	[]
M04937:270:000000000-JFBNC:1:1108:13623:2021:rev	[[733]]	[]	[]
M04937:270:000000000-JFBNC:1:1108:3314:13623:rev	[[733]]	[]	[]
M04937:270:000000000-JFBNC:1:1109:9621:24900:rev	[[733]]	[]	[]
M04937:270:000000000-JFBNC:1:1110:14446:5996:rev	[[733]]	[]	[]
M04937:270:000000000-JFBNC:1:1110:24697:6528:rev	[[733]]	[]	[]
M04937:270:000000000-JFBNC:1:1111:6856:19463:rev	[[733]]	[]	[]
M04937:270:000000000-JFBNC:1:1113:8125:8957:rev	[[733]]	[]	[]
M04937:270:000000000-JFBNC:1:1113:24482:14136:rev	[[733]]	[]	[]
M04937:270:000000000-JFBNC:1:1113:20622:22300:rev	[[733]]	[]	[]
M04937:270:000000000-JFBNC:1:1114:17019:5202:rev	[[733]]	[]	[]
M04937:270:000000000-JFBNC:1:1114:21849:16155:rev	[[733]]	[]	[]
M04937:270:000000000-JFBNC:1:1114:17152:16497:rev	[[733]]	[]	[]
M04937:270:000000000-JFBNC:1:1114:21574:19669:rev	[[733]]	[]	[]
M04937:270:000000000-JFBNC:1:2101:26090:10173:rev	[[733]]	[]	[]
M04937:270:000000000-JFBNC:1:2102:14760:13391:rev	[[733]]	[]	[]
M04937:270:000000000-JFBNC:1:2107:26918:9488:rev	[[733]]	[]	[]
M04937:270:000000000-JFBNC:1:2107:21226:13757:rev	[[733]]	[]	[]
M04937:270:000000000-JFBNC:1:2107:21992:16701:rev	[[733]]	[]	[]
M04937:270:000000000-JFBNC:1:2108:5274:21004:rev	[[733]]	[]	[]
M04937:270:000000000-JFBNC:1:2110:20792:24542:rev	[[733]]	[]	[]
M04937:270:000000000-JFBNC:1:2112:17566:14322:rev	[[733]]	[]	[]
M04937:270:000000000-JFBNC:1:2113:11006:4029:rev	[[733]]	[]	[]
M04937:270:000000000-JFBNC:1:2113:24768:15706:rev	[[733]]	[]	[]
M04937:270:000000000-JFBNC:1:2114:6367:6324:rev	[[733]]	[]	[]
M04937:270:000000000-JFBNC:1:1107:25834:23862:fwd	[[733]]	[]	[]
M04937:270:000000000-JFBNC:1:2105:18315:14567:fwd	[[733]]	[]	[]
M04937:270:000000000-JFBNC:1:2105:8933:14409:fwd	[[733]]	[]	[]
M04937:270:000000000-JFBNC:1:2106:10616:10105:fwd	[[733]]	[]	[]
M04937:270:000000000-JFBNC:1:2109:3881:13447:fwd	[[733]]	[]	[]
M04937:270:000000000-JFBNC:1:2110:20562:27545:rev	[[733]]	[]	[]
M04937:270:000000000-JFBNC:1:1101:8221:19845:rev	[[733]]	[]	[]
M04937:270:000000000-JFBNC:1:1104:17673:2155:rev	[[733]]	[]	[]
M04937:270:000000000-JFBNC:1:1108:16347:21249:rev	[[733]]	[]	[]
M04937:270:000000000-JFBNC:1:1109:27826:11002:rev	[[733]]	[]	[]
M04937:270:000000000-JFBNC:1:1111:17883:6770:rev	[[733]]	[]	[]
M04937:270:000000000-JFBNC:1:1112:17406:25563:rev	[[733]]	[]	[]
M04937:270:000000000-JFBNC:1:2101:19585:17024:rev	[[733]]	[]	[]
M04937:270:000000000-JFBNC:1:2104:24341:12969:rev	[[733]]	[]	[]
M04937:270:000000000-JFBNC:1:2104:2440:14125:rev	[[733]]	[]	[]
M04937:270:000000000-JFBNC:1:2105:11953:3420:rev	[[733]]	[]	[]
M04937:270:000000000-JFBNC:1:2105:18107:12073:rev	[[733]]	[]	[]
M04937:270:000000000-JFBNC:1:2105:18315:14567:rev	[[733]]	[]	[]
M04937:270:000000000-JFBNC:1:2107:26402:17247:rev	[[733]]	[]	[]
M04937:270:000000000-JFBNC:1:2109:17763:26629:rev	[[733]]	[]	[]
M04937:270:000000000-JFBNC:1:2110:8898:18720:rev	[[733]]	[]	[]
M04937:270:000000000-JFBNC:1:2112:20942:16240:rev	[[733]]	[]	[]
M04937:270:000000000-JFBNC:1:2112:15596:20054:rev	[[733]]	[]	[]
M04937:270:000000000-JFBNC:1:2113:27366:19220:rev	[[733]]	[]	[]
M04937:270:000000000-JFBNC:1:2114:10225:8600:rev	[[733]]	[]	[]
M04937:270:000000000-JFBNC:1:2105:15340:8030:fwd	[[733]]	[]	[]
M04937:270:000000000-JFBNC:1:2108:22901:25804:rev	[[733]]	[]	[]
M04937:270:000000000-JFBNC:1:1113:21868:20347:rev	[[733]]	[]	[]
M04937:270:000000000-JFBNC:1:1102:16370:2172:rev	[[733]]	[]	[]
M04937:270:000000000-JFBNC:1:1101:16707:6098:rev	[[733]]	[]	[]
M04937:270:000000000-JFBNC:1:1102:26013:19960:rev	[[733]]	[]	[]
M04937:270:000000000-JFBNC:1:1102:8159:24772:rev	[[733]]	[]	[]
M04937:270:000000000-JFBNC:1:1106:10767:4574:rev	[[733]]	[]	[]
M04937:270:000000000-JFBNC:1:1108:28205:15713:rev	[[733]]	[]	[]
M04937:270:000000000-JFBNC:1:1109:5764:6835:rev	[[733]]	[]	[]
M04937:270:000000000-JFBNC:1:1109:21677:10429:rev	[[733]]	[]	[]
M04937:270:000000000-JFBNC:1:1111:2880:18889:rev	[[733]]	[]	[]
M04937:270:000000000-JFBNC:1:1111:22479:24270:rev	[[733]]	[]	[]
M04937:270:000000000-JFBNC:1:1114:13602:13135:rev	[[733]]	[]	[]
M04937:270:000000000-JFBNC:1:2102:26274:14893:rev	[[733]]	[]	[]
M04937:270:000000000-JFBNC:1:2103:18957:7622:rev	[[733]]	[]	[]
M04937:270:000000000-JFBNC:1:2105:15340:8030:rev	[[733]]	[]	[]
M04937:270:000000000-JFBNC:1:2105:13883:14623:rev	[[733]]	[]	[]
M04937:270:000000000-JFBNC:1:2107:15367:2680:rev	[[733]]	[]	[]
M04937:270:000000000-JFBNC:1:2108:15774:2006:rev	[[733]]	[]	[]
M04937:270:000000000-JFBNC:1:2110:10138:24413:rev	[[733]]	[]	[]
M04937:270:000000000-JFBNC:1:2111:19984:23093:rev	[[733]]	[]	[]
M04937:270:000000000-JFBNC:1:2112:14217:26269:rev	[[733]]	[]	[]
M04937:270:000000000-JFBNC:1:2113:22683:7116:rev	[[733]]	[]	[]
M04937:270:000000000-JFBNC:1:2113:9322:11194:rev	[[733]]	[]	[]
M04937:270:000000000-JFBNC:1:1101:17759:4866:fwd	[[733]]	[]	[]
M04937:270:000000000-JFBNC:1:1101:20151:13920:fwd	[[733]]	[]	[]
M04937:270:000000000-JFBNC:1:1101:21665:15021:fwd	[[733]]	[]	[]
M04937:270:000000000-JFBNC:1:1101:22830:16971:fwd	[[733]]	[]	[]
M04937:270:000000000-JFBNC:1:1101:4899:18637:fwd	[[733]]	[]	[]
M04937:270:000000000-JFBNC:1:1101:14091:19833:fwd	[[733]]	[]	[]
M04937:270:000000000-JFBNC:1:1101:12952:20547:fwd	[[733]]	[]	[]
M04937:270:000000000-JFBNC:1:1101:10310:24070:fwd	[[733]]	[]	[]
M04937:270:000000000-JFBNC:1:1102:20637:3631:fwd	[[733]]	[]	[]
M04937:270:000000000-JFBNC:1:1102:24723:7684:fwd	[[733]]	[]	[]
M04937:270:000000000-JFBNC:1:1102:28151:10576:fwd	[[733]]	[]	[]
M04937:270:000000000-JFBNC:1:1102:1813:14370:fwd	[[733]]	[]	[]
M04937:270:000000000-JFBNC:1:1102:11213:18615:fwd	[[733]]	[]	[]
M04937:270:000000000-JFBNC:1:1102:13117:20082:fwd	[[733]]	[]	[]
M04937:270:000000000-JFBNC:1:1103:7168:8495:fwd	[[733]]	[]	[]
M04937:270:000000000-JFBNC:1:1103:17980:8549:fwd	[[733]]	[]	[]
M04937:270:000000000-JFBNC:1:1103:25430:10845:fwd	[[733]]	[]	[]
M04937:270:000000000-JFBNC:1:1104:11859:8329:fwd	[[733]]	[]	[]
M04937:270:000000000-JFBNC:1:1104:24531:8662:fwd	[[733]]	[]	[]
M04937:270:000000000-JFBNC:1:1104:26969:11156:fwd	[[733]]	[]	[]
M04937:270:000000000-JFBNC:1:1104:29593:14422:fwd	[[733]]	[]	[]
M04937:270:000000000-JFBNC:1:1104:25384:18430:fwd	[[733]]	[]	[]
M04937:270:000000000-JFBNC:1:1104:17530:19045:fwd	[[733]]	[]	[]
M04937:270:000000000-JFBNC:1:1105:7560:17448:fwd	[[733]]	[]	[]
M04937:270:000000000-JFBNC:1:1105:22403:23478:fwd	[[733]]	[]	[]
M04937:270:000000000-JFBNC:1:1105:11686:25926:fwd	[[733]]	[]	[]
M04937:270:000000000-JFBNC:1:1105:11244:24758:fwd	[[733]]	[]	[]
M04937:270:000000000-JFBNC:1:1105:21195:27851:fwd	[[733]]	[]	[]
M04937:270:000000000-JFBNC:1:1106:3068:13667:fwd	[[733]]	[]	[]
M04937:270:000000000-JFBNC:1:1106:17528:20522:fwd	[[733]]	[]	[]
M04937:270:000000000-JFBNC:1:1106:9676:27316:fwd	[[733]]	[]	[]
M04937:270:000000000-JFBNC:1:1107:10076:2683:fwd	[[733]]	[]	[]
M04937:270:000000000-JFBNC:1:1107:14011:3909:fwd	[[733]]	[]	[]
M04937:270:000000000-JFBNC:1:1107:15077:18500:fwd	[[733]]	[]	[]
M04937:270:000000000-JFBNC:1:1107:21041:19661:fwd	[[733]]	[]	[]
M04937:270:000000000-JFBNC:1:1107:15408:27020:fwd	[[733]]	[]	[]
M04937:270:000000000-JFBNC:1:1107:11710:27720:fwd	[[733]]	[]	[]
M04937:270:000000000-JFBNC:1:1108:17609:6977:fwd	[[733]]	[]	[]
M04937:270:000000000-JFBNC:1:1108:17736:7273:fwd	[[733]]	[]	[]
M04937:270:000000000-JFBNC:1:1108:17809:14712:fwd	[[733]]	[]	[]
M04937:270:000000000-JFBNC:1:1108:11584:14752:fwd	[[733]]	[]	[]
M04937:270:000000000-JFBNC:1:1108:9865:21216:fwd	[[733]]	[]	[]
M04937:270:000000000-JFBNC:1:1109:12524:5745:fwd	[[733]]	[]	[]
M04937:270:000000000-JFBNC:1:1109:3075:12691:fwd	[[733]]	[]	[]
M04937:270:000000000-JFBNC:1:1109:9668:14975:fwd	[[733]]	[]	[]
M04937:270:000000000-JFBNC:1:1109:20954:15512:fwd	[[733]]	[]	[]
M04937:270:000000000-JFBNC:1:1109:15664:15882:fwd	[[733]]	[]	[]
M04937:270:000000000-JFBNC:1:1109:2924:16873:fwd	[[733]]	[]	[]
M04937:270:000000000-JFBNC:1:1109:25257:17065:fwd	[[733]]	[]	[]
M04937:270:000000000-JFBNC:1:1109:19359:18739:fwd	[[733]]	[]	[]
M04937:270:000000000-JFBNC:1:1109:19960:23639:fwd	[[733]]	[]	[]
M04937:270:000000000-JFBNC:1:1110:16816:1481:fwd	[[733]]	[]	[]
M04937:270:000000000-JFBNC:1:1110:10985:6114:fwd	[[733]]	[]	[]
M04937:270:000000000-JFBNC:1:1110:16433:10396:fwd	[[733]]	[]	[]
M04937:270:000000000-JFBNC:1:1110:6350:10761:fwd	[[733]]	[]	[]
M04937:270:000000000-JFBNC:1:1110:23105:11567:fwd	[[733]]	[]	[]
M04937:270:000000000-JFBNC:1:1110:13210:15666:fwd	[[733]]	[]	[]
M04937:270:000000000-JFBNC:1:1110:15965:17123:fwd	[[733]]	[]	[]
M04937:270:000000000-JFBNC:1:1110:25683:20900:fwd	[[733]]	[]	[]
M04937:270:000000000-JFBNC:1:1110:23146:24036:fwd	[[733]]	[]	[]
M04937:270:000000000-JFBNC:1:1110:15465:24681:fwd	[[733]]	[]	[]
M04937:270:000000000-JFBNC:1:1110:8848:27028:fwd	[[733]]	[]	[]
M04937:270:000000000-JFBNC:1:1111:4462:8506:fwd	[[733]]	[]	[]
M04937:270:000000000-JFBNC:1:1111:27269:9650:fwd	[[733]]	[]	[]
M04937:270:000000000-JFBNC:1:1111:4252:12741:fwd	[[733]]	[]	[]
M04937:270:000000000-JFBNC:1:1111:18914:18298:fwd	[[733]]	[]	[]
M04937:270:000000000-JFBNC:1:1112:11047:3354:fwd	[[733]]	[]	[]
M04937:270:000000000-JFBNC:1:1112:7054:4973:fwd	[[733]]	[]	[]
M04937:270:000000000-JFBNC:1:1112:12301:5268:fwd	[[733]]	[]	[]
M04937:270:000000000-JFBNC:1:1112:26850:8846:fwd	[[733]]	[]	[]
M04937:270:000000000-JFBNC:1:1112:10084:15960:fwd	[[733]]	[]	[]
M04937:270:000000000-JFBNC:1:1112:10934:17588:fwd	[[733]]	[]	[]
M04937:270:000000000-JFBNC:1:1112:19944:19065:fwd	[[733]]	[]	[]
M04937:270:000000000-JFBNC:1:1112:23459:19531:fwd	[[733]]	[]	[]
M04937:270:000000000-JFBNC:1:1113:12977:1865:fwd	[[733]]	[]	[]
M04937:270:000000000-JFBNC:1:1113:17565:2592:fwd	[[733]]	[]	[]
M04937:270:000000000-JFBNC:1:1113:21023:3748:fwd	[[733]]	[]	[]
M04937:270:000000000-JFBNC:1:1113:27421:10214:fwd	[[733]]	[]	[]
M04937:270:000000000-JFBNC:1:1113:23263:18180:fwd	[[733]]	[]	[]
M04937:270:000000000-JFBNC:1:1113:10377:19592:fwd	[[733]]	[]	[]
M04937:270:000000000-JFBNC:1:1114:17079:10067:fwd	[[733]]	[]	[]
M04937:270:000000000-JFBNC:1:1114:29500:14723:fwd	[[733]]	[]	[]
M04937:270:000000000-JFBNC:1:1114:17418:27900:fwd	[[733]]	[]	[]
M04937:270:000000000-JFBNC:1:2101:22100:3993:fwd	[[733]]	[]	[]
M04937:270:000000000-JFBNC:1:2101:18191:3412:fwd	[[733]]	[]	[]
M04937:270:000000000-JFBNC:1:2101:22357:7289:fwd	[[733]]	[]	[]
M04937:270:000000000-JFBNC:1:2101:24423:13460:fwd	[[733]]	[]	[]
M04937:270:000000000-JFBNC:1:2101:17437:15116:fwd	[[733]]	[]	[]
M04937:270:000000000-JFBNC:1:2101:8966:14668:fwd	[[733]]	[]	[]
M04937:270:000000000-JFBNC:1:2101:17431:26020:fwd	[[733]]	[]	[]
M04937:270:000000000-JFBNC:1:2102:5066:9334:fwd	[[733]]	[]	[]
M04937:270:000000000-JFBNC:1:2102:27154:9567:fwd	[[733]]	[]	[]
M04937:270:000000000-JFBNC:1:2102:17122:10548:fwd	[[733]]	[]	[]
M04937:270:000000000-JFBNC:1:2102:3807:13655:fwd	[[733]]	[]	[]
M04937:270:000000000-JFBNC:1:2102:5777:21314:fwd	[[733]]	[]	[]
M04937:270:000000000-JFBNC:1:2102:17741:22997:fwd	[[733]]	[]	[]
M04937:270:000000000-JFBNC:1:2102:6430:25681:fwd	[[733]]	[]	[]
M04937:270:000000000-JFBNC:1:2103:11744:10435:fwd	[[733]]	[]	[]
M04937:270:000000000-JFBNC:1:2103:19608:28038:fwd	[[733]]	[]	[]
M04937:270:000000000-JFBNC:1:2104:7536:9835:fwd	[[733]]	[]	[]
M04937:270:000000000-JFBNC:1:2104:12500:11676:fwd	[[733]]	[]	[]
M04937:270:000000000-JFBNC:1:2104:6871:13638:fwd	[[733]]	[]	[]
M04937:270:000000000-JFBNC:1:2104:16454:22516:fwd	[[733]]	[]	[]
M04937:270:000000000-JFBNC:1:2104:7790:24958:fwd	[[733]]	[]	[]
M04937:270:000000000-JFBNC:1:2104:12361:26210:fwd	[[733]]	[]	[]
M04937:270:000000000-JFBNC:1:2104:21497:26538:fwd	[[733]]	[]	[]
M04937:270:000000000-JFBNC:1:2104:15425:26631:fwd	[[733]]	[]	[]
M04937:270:000000000-JFBNC:1:2105:10907:8941:fwd	[[733]]	[]	[]
M04937:270:000000000-JFBNC:1:2105:15604:9143:fwd	[[733]]	[]	[]
M04937:270:000000000-JFBNC:1:2105:23472:10745:fwd	[[733]]	[]	[]
M04937:270:000000000-JFBNC:1:2105:10335:12229:fwd	[[733]]	[]	[]
M04937:270:000000000-JFBNC:1:2105:8740:12455:fwd	[[733]]	[]	[]
M04937:270:000000000-JFBNC:1:2105:12264:18711:fwd	[[733]]	[]	[]
M04937:270:000000000-JFBNC:1:2106:9950:4610:fwd	[[733]]	[]	[]
M04937:270:000000000-JFBNC:1:2106:19269:8253:fwd	[[733]]	[]	[]
M04937:270:000000000-JFBNC:1:2106:16356:13938:fwd	[[733]]	[]	[]
M04937:270:000000000-JFBNC:1:2106:2155:18671:fwd	[[733]]	[]	[]
M04937:270:000000000-JFBNC:1:2106:22140:21041:fwd	[[733]]	[]	[]
M04937:270:000000000-JFBNC:1:2107:4417:10854:fwd	[[733]]	[]	[]
M04937:270:000000000-JFBNC:1:2107:15521:13228:fwd	[[733]]	[]	[]
M04937:270:000000000-JFBNC:1:2107:14338:17298:fwd	[[733]]	[]	[]
M04937:270:000000000-JFBNC:1:2107:14674:22170:fwd	[[733]]	[]	[]
M04937:270:000000000-JFBNC:1:2107:11066:26748:fwd	[[733]]	[]	[]
M04937:270:000000000-JFBNC:1:2108:12517:10100:fwd	[[733]]	[]	[]
M04937:270:000000000-JFBNC:1:2108:10351:13567:fwd	[[733]]	[]	[]
M04937:270:000000000-JFBNC:1:2108:2857:15210:fwd	[[733]]	[]	[]
M04937:270:000000000-JFBNC:1:2109:16295:5281:fwd	[[733]]	[]	[]
M04937:270:000000000-JFBNC:1:2109:27010:8191:fwd	[[733]]	[]	[]
M04937:270:000000000-JFBNC:1:2109:12445:7634:fwd	[[733]]	[]	[]
M04937:270:000000000-JFBNC:1:2109:17931:8794:fwd	[[733]]	[]	[]
M04937:270:000000000-JFBNC:1:2109:13779:16163:fwd	[[733]]	[]	[]
M04937:270:000000000-JFBNC:1:2109:19324:20773:fwd	[[733]]	[]	[]
M04937:270:000000000-JFBNC:1:2109:13863:20868:fwd	[[733]]	[]	[]
M04937:270:000000000-JFBNC:1:2109:8352:21686:fwd	[[733]]	[]	[]
M04937:270:000000000-JFBNC:1:2109:16682:22001:fwd	[[733]]	[]	[]
M04937:270:000000000-JFBNC:1:2109:20497:24972:fwd	[[733]]	[]	[]
M04937:270:000000000-JFBNC:1:2110:16616:1474:fwd	[[733]]	[]	[]
M04937:270:000000000-JFBNC:1:2110:5899:6906:fwd	[[733]]	[]	[]
M04937:270:000000000-JFBNC:1:2110:24923:7454:fwd	[[733]]	[]	[]
M04937:270:000000000-JFBNC:1:2110:23963:13338:fwd	[[733]]	[]	[]
M04937:270:000000000-JFBNC:1:2110:11230:20071:fwd	[[733]]	[]	[]
M04937:270:000000000-JFBNC:1:2110:15883:27761:fwd	[[733]]	[]	[]
M04937:270:000000000-JFBNC:1:2111:13031:6417:fwd	[[733]]	[]	[]
M04937:270:000000000-JFBNC:1:2111:26769:16800:fwd	[[733]]	[]	[]
M04937:270:000000000-JFBNC:1:2111:14020:28320:fwd	[[733]]	[]	[]
M04937:270:000000000-JFBNC:1:2112:6664:9555:fwd	[[733]]	[]	[]
M04937:270:000000000-JFBNC:1:2112:10398:10657:fwd	[[733]]	[]	[]
M04937:270:000000000-JFBNC:1:2112:4588:11628:fwd	[[733]]	[]	[]
M04937:270:000000000-JFBNC:1:2112:25888:16307:fwd	[[733]]	[]	[]
M04937:270:000000000-JFBNC:1:2113:10401:4533:fwd	[[733]]	[]	[]
M04937:270:000000000-JFBNC:1:2113:15189:6105:fwd	[[733]]	[]	[]
M04937:270:000000000-JFBNC:1:2113:25470:6860:fwd	[[733]]	[]	[]
M04937:270:000000000-JFBNC:1:2113:26218:8339:fwd	[[733]]	[]	[]
M04937:270:000000000-JFBNC:1:2113:23365:10436:fwd	[[733]]	[]	[]
M04937:270:000000000-JFBNC:1:2113:12378:11147:fwd	[[733]]	[]	[]
M04937:270:000000000-JFBNC:1:2113:9285:10200:fwd	[[733]]	[]	[]
M04937:270:000000000-JFBNC:1:2113:24851:15293:fwd	[[733]]	[]	[]
M04937:270:000000000-JFBNC:1:2113:15411:16091:fwd	[[733]]	[]	[]
M04937:270:000000000-JFBNC:1:2113:7615:16499:fwd	[[733]]	[]	[]
M04937:270:000000000-JFBNC:1:2113:8271:23861:fwd	[[733]]	[]	[]
M04937:270:000000000-JFBNC:1:2113:15025:26781:fwd	[[733]]	[]	[]
M04937:270:000000000-JFBNC:1:2114:5220:9089:fwd	[[733]]	[]	[]
M04937:270:000000000-JFBNC:1:2114:7400:13890:fwd	[[733]]	[]	[]
M04937:270:000000000-JFBNC:1:2114:23721:15216:fwd	[[733]]	[]	[]
M04937:270:000000000-JFBNC:1:2114:21786:21674:fwd	[[733]]	[]	[]
M04937:270:000000000-JFBNC:1:2114:12434:25790:fwd	[[733]]	[]	[]
M04937:270:000000000-JFBNC:1:2114:14687:24708:rev	[[733]]	[]	[]
M04937:270:000000000-JFBNC:1:1101:21665:15021:rev	[[733]]	[]	[]
M04937:270:000000000-JFBNC:1:1102:20637:3631:rev	[[733]]	[]	[]
M04937:270:000000000-JFBNC:1:1102:28151:10576:rev	[[733]]	[]	[]
M04937:270:000000000-JFBNC:1:1104:26969:11156:rev	[[733]]	[]	[]
M04937:270:000000000-JFBNC:1:1105:11244:24758:rev	[[733]]	[]	[]
M04937:270:000000000-JFBNC:1:1105:21195:27851:rev	[[733]]	[]	[]
M04937:270:000000000-JFBNC:1:1106:9676:27316:rev	[[733]]	[]	[]
M04937:270:000000000-JFBNC:1:1108:12485:23665:rev	[[733]]	[]	[]
M04937:270:000000000-JFBNC:1:1109:3075:12691:rev	[[733]]	[]	[]
M04937:270:000000000-JFBNC:1:1110:6350:10761:rev	[[733]]	[]	[]
M04937:270:000000000-JFBNC:1:1110:23105:11567:rev	[[733]]	[]	[]
M04937:270:000000000-JFBNC:1:1110:15465:24681:rev	[[733]]	[]	[]
M04937:270:000000000-JFBNC:1:1112:12301:5268:rev	[[733]]	[]	[]
M04937:270:000000000-JFBNC:1:1112:10084:15960:rev	[[733]]	[]	[]
M04937:270:000000000-JFBNC:1:2101:8966:14668:rev	[[733]]	[]	[]
M04937:270:000000000-JFBNC:1:2102:5066:9334:rev	[[733]]	[]	[]
M04937:270:000000000-JFBNC:1:2102:27154:9567:rev	[[733]]	[]	[]
M04937:270:000000000-JFBNC:1:2105:15604:9143:rev	[[733]]	[]	[]
M04937:270:000000000-JFBNC:1:2105:8740:12455:rev	[[733]]	[]	[]
M04937:270:000000000-JFBNC:1:2105:12264:18711:rev	[[733]]	[]	[]
M04937:270:000000000-JFBNC:1:2107:4417:10854:rev	[[733]]	[]	[]
M04937:270:000000000-JFBNC:1:2109:12445:7634:rev	[[733]]	[]	[]
M04937:270:000000000-JFBNC:1:2110:23963:13338:rev	[[733]]	[]	[]
M04937:270:000000000-JFBNC:1:2113:15189:6105:rev	[[733]]	[]	[]
M04937:270:000000000-JFBNC:1:1108:11294:17360:fwd	[[733]]	[]	[]
M04937:270:000000000-JFBNC:1:1110:8198:8360:fwd	[[733]]	[]	[]
M04937:270:000000000-JFBNC:1:1112:2701:19133:fwd	[[733]]	[]	[]
M04937:270:000000000-JFBNC:1:1114:26018:10655:fwd	[[733]]	[]	[]
M04937:270:000000000-JFBNC:1:2113:9738:27126:fwd	[[733]]	[]	[]
M04937:270:000000000-JFBNC:1:2104:5672:9781:rev	[[733]]	[]	[]
M04937:270:000000000-JFBNC:1:1110:8198:8360:rev	[[733]]	[]	[]
M04937:270:000000000-JFBNC:1:1112:2701:19133:rev	[[733]]	[]	[]
M04937:270:000000000-JFBNC:1:1101:17594:11164:fwd	[[733]]	[]	[]
M04937:270:000000000-JFBNC:1:1101:13062:11803:fwd	[[733]]	[]	[]
M04937:270:000000000-JFBNC:1:1101:7372:23330:fwd	[[733]]	[]	[]
M04937:270:000000000-JFBNC:1:1102:22274:10344:fwd	[[733]]	[]	[]
M04937:270:000000000-JFBNC:1:1102:20171:15839:fwd	[[733]]	[]	[]
M04937:270:000000000-JFBNC:1:1102:20053:17993:fwd	[[733]]	[]	[]
M04937:270:000000000-JFBNC:1:1103:21437:4893:fwd	[[733]]	[]	[]
M04937:270:000000000-JFBNC:1:1103:3230:15261:fwd	[[733]]	[]	[]
M04937:270:000000000-JFBNC:1:1103:11198:19218:fwd	[[733]]	[]	[]
M04937:270:000000000-JFBNC:1:1103:23958:22935:fwd	[[733]]	[]	[]
M04937:270:000000000-JFBNC:1:1103:20181:24542:fwd	[[733]]	[]	[]
M04937:270:000000000-JFBNC:1:1104:13245:10635:fwd	[[733]]	[]	[]
M04937:270:000000000-JFBNC:1:1105:1749:15711:fwd	[[733]]	[]	[]
M04937:270:000000000-JFBNC:1:1106:6864:9547:fwd	[[733]]	[]	[]
M04937:270:000000000-JFBNC:1:1106:15797:11768:fwd	[[733]]	[]	[]
M04937:270:000000000-JFBNC:1:1106:29363:13267:fwd	[[733]]	[]	[]
M04937:270:000000000-JFBNC:1:1106:22098:19521:fwd	[[733]]	[]	[]
M04937:270:000000000-JFBNC:1:1106:16191:19857:fwd	[[733]]	[]	[]
M04937:270:000000000-JFBNC:1:1107:21872:13563:fwd	[[733]]	[]	[]
M04937:270:000000000-JFBNC:1:1108:8218:4418:fwd	[[733]]	[]	[]
M04937:270:000000000-JFBNC:1:1108:12260:27617:fwd	[[733]]	[]	[]
M04937:270:000000000-JFBNC:1:1108:14033:27705:fwd	[[733]]	[]	[]
M04937:270:000000000-JFBNC:1:1109:15855:6877:fwd	[[733]]	[]	[]
M04937:270:000000000-JFBNC:1:1109:4195:12801:fwd	[[733]]	[]	[]
M04937:270:000000000-JFBNC:1:1109:16484:14789:fwd	[[733]]	[]	[]
M04937:270:000000000-JFBNC:1:1109:15060:18581:fwd	[[733]]	[]	[]
M04937:270:000000000-JFBNC:1:1110:6632:6260:fwd	[[733]]	[]	[]
M04937:270:000000000-JFBNC:1:1110:11646:10096:fwd	[[733]]	[]	[]
M04937:270:000000000-JFBNC:1:1110:15723:18211:fwd	[[733]]	[]	[]
M04937:270:000000000-JFBNC:1:1110:19275:23368:fwd	[[733]]	[]	[]
M04937:270:000000000-JFBNC:1:1111:6467:7959:fwd	[[733]]	[]	[]
M04937:270:000000000-JFBNC:1:1111:13021:20023:fwd	[[733]]	[]	[]
M04937:270:000000000-JFBNC:1:1111:13941:24757:fwd	[[733]]	[]	[]
M04937:270:000000000-JFBNC:1:1112:6128:8221:fwd	[[733]]	[]	[]
M04937:270:000000000-JFBNC:1:1112:5117:10676:fwd	[[733]]	[]	[]
M04937:270:000000000-JFBNC:1:1112:5680:19806:fwd	[[733]]	[]	[]
M04937:270:000000000-JFBNC:1:1112:21111:23866:fwd	[[733]]	[]	[]
M04937:270:000000000-JFBNC:1:1113:28012:20081:fwd	[[733]]	[]	[]
M04937:270:000000000-JFBNC:1:1113:17228:24216:fwd	[[733]]	[]	[]
M04937:270:000000000-JFBNC:1:1113:19060:26055:fwd	[[733]]	[]	[]
M04937:270:000000000-JFBNC:1:1114:8158:12136:fwd	[[733]]	[]	[]
M04937:270:000000000-JFBNC:1:1114:11715:16696:fwd	[[733]]	[]	[]
M04937:270:000000000-JFBNC:1:1114:12041:24467:fwd	[[733]]	[]	[]
M04937:270:000000000-JFBNC:1:2101:10473:12239:fwd	[[733]]	[]	[]
M04937:270:000000000-JFBNC:1:2101:21249:14468:fwd	[[733]]	[]	[]
M04937:270:000000000-JFBNC:1:2101:25971:19519:fwd	[[733]]	[]	[]
M04937:270:000000000-JFBNC:1:2101:14128:21113:fwd	[[733]]	[]	[]
M04937:270:000000000-JFBNC:1:2101:10533:25687:fwd	[[733]]	[]	[]
M04937:270:000000000-JFBNC:1:2101:21219:27708:fwd	[[733]]	[]	[]
M04937:270:000000000-JFBNC:1:2102:12485:10090:fwd	[[733]]	[]	[]
M04937:270:000000000-JFBNC:1:2102:15031:10154:fwd	[[733]]	[]	[]
M04937:270:000000000-JFBNC:1:2102:11211:13294:fwd	[[733]]	[]	[]
M04937:270:000000000-JFBNC:1:2102:22391:16067:fwd	[[733]]	[]	[]
M04937:270:000000000-JFBNC:1:2102:19012:19448:fwd	[[733]]	[]	[]
M04937:270:000000000-JFBNC:1:2102:11623:19752:fwd	[[733]]	[]	[]
M04937:270:000000000-JFBNC:1:2103:18096:10774:fwd	[[733]]	[]	[]
M04937:270:000000000-JFBNC:1:2103:11044:15578:fwd	[[733]]	[]	[]
M04937:270:000000000-JFBNC:1:2103:7168:19848:fwd	[[733]]	[]	[]
M04937:270:000000000-JFBNC:1:2103:16525:27324:fwd	[[733]]	[]	[]
M04937:270:000000000-JFBNC:1:2105:3376:12225:fwd	[[733]]	[]	[]
M04937:270:000000000-JFBNC:1:2105:20672:14842:fwd	[[733]]	[]	[]
M04937:270:000000000-JFBNC:1:2105:25580:14943:fwd	[[733]]	[]	[]
M04937:270:000000000-JFBNC:1:2105:6595:15609:fwd	[[733]]	[]	[]
M04937:270:000000000-JFBNC:1:2105:28326:18005:fwd	[[733]]	[]	[]
M04937:270:000000000-JFBNC:1:2105:10374:19479:fwd	[[733]]	[]	[]
M04937:270:000000000-JFBNC:1:2105:15666:24490:fwd	[[733]]	[]	[]
M04937:270:000000000-JFBNC:1:2106:12383:1753:fwd	[[733]]	[]	[]
M04937:270:000000000-JFBNC:1:2106:14405:14338:fwd	[[733]]	[]	[]
M04937:270:000000000-JFBNC:1:2106:12105:18894:fwd	[[733]]	[]	[]
M04937:270:000000000-JFBNC:1:2106:25561:19497:fwd	[[733]]	[]	[]
M04937:270:000000000-JFBNC:1:2106:21229:20565:fwd	[[733]]	[]	[]
M04937:270:000000000-JFBNC:1:2106:11984:24605:fwd	[[733]]	[]	[]
M04937:270:000000000-JFBNC:1:2107:15310:8285:fwd	[[733]]	[]	[]
M04937:270:000000000-JFBNC:1:2107:22348:10295:fwd	[[733]]	[]	[]
M04937:270:000000000-JFBNC:1:2107:12379:21647:fwd	[[733]]	[]	[]
M04937:270:000000000-JFBNC:1:2108:12983:11341:fwd	[[733]]	[]	[]
M04937:270:000000000-JFBNC:1:2108:5229:23291:fwd	[[733]]	[]	[]
M04937:270:000000000-JFBNC:1:2109:14421:4386:fwd	[[733]]	[]	[]
M04937:270:000000000-JFBNC:1:2109:15240:9072:fwd	[[733]]	[]	[]
M04937:270:000000000-JFBNC:1:2109:14850:17590:fwd	[[733]]	[]	[]
M04937:270:000000000-JFBNC:1:2109:16662:16483:fwd	[[733]]	[]	[]
M04937:270:000000000-JFBNC:1:2110:25032:5925:fwd	[[733]]	[]	[]
M04937:270:000000000-JFBNC:1:2110:17927:10662:fwd	[[733]]	[]	[]
M04937:270:000000000-JFBNC:1:2110:16121:15557:fwd	[[733]]	[]	[]
M04937:270:000000000-JFBNC:1:2110:4571:19405:fwd	[[733]]	[]	[]
M04937:270:000000000-JFBNC:1:2111:16660:7839:fwd	[[733]]	[]	[]
M04937:270:000000000-JFBNC:1:2111:21686:9611:fwd	[[733]]	[]	[]
M04937:270:000000000-JFBNC:1:2111:28531:11916:fwd	[[733]]	[]	[]
M04937:270:000000000-JFBNC:1:2111:22073:20937:fwd	[[733]]	[]	[]
M04937:270:000000000-JFBNC:1:2111:21563:22506:fwd	[[733]]	[]	[]
M04937:270:000000000-JFBNC:1:2111:12125:23424:fwd	[[733]]	[]	[]
M04937:270:000000000-JFBNC:1:2112:5034:12980:fwd	[[733]]	[]	[]
M04937:270:000000000-JFBNC:1:2112:2320:16127:fwd	[[733]]	[]	[]
M04937:270:000000000-JFBNC:1:2112:24042:19072:fwd	[[733]]	[]	[]
M04937:270:000000000-JFBNC:1:2112:10453:26133:fwd	[[733]]	[]	[]
M04937:270:000000000-JFBNC:1:2113:11212:10980:fwd	[[733]]	[]	[]
M04937:270:000000000-JFBNC:1:2113:15960:16105:fwd	[[733]]	[]	[]
M04937:270:000000000-JFBNC:1:2114:2516:14173:fwd	[[733]]	[]	[]
M04937:270:000000000-JFBNC:1:2114:11527:19061:fwd	[[733]]	[]	[]
M04937:270:000000000-JFBNC:1:2110:21281:16846:rev	[[733]]	[]	[]
M04937:270:000000000-JFBNC:1:2104:11777:8458:rev	[[733]]	[]	[]
M04937:270:000000000-JFBNC:1:2112:22486:18642:rev	[[733]]	[]	[]
M04937:270:000000000-JFBNC:1:1102:20053:17993:rev	[[733]]	[]	[]
M04937:270:000000000-JFBNC:1:1103:21437:4893:rev	[[733]]	[]	[]
M04937:270:000000000-JFBNC:1:1106:6864:9547:rev	[[733]]	[]	[]
M04937:270:000000000-JFBNC:1:1106:22098:19521:rev	[[733]]	[]	[]
M04937:270:000000000-JFBNC:1:1113:17228:24216:rev	[[733]]	[]	[]
M04937:270:000000000-JFBNC:1:1114:12041:24467:rev	[[733]]	[]	[]
M04937:270:000000000-JFBNC:1:2101:21219:27708:rev	[[733]]	[]	[]
M04937:270:000000000-JFBNC:1:2106:12105:18894:rev	[[733]]	[]	[]
M04937:270:000000000-JFBNC:1:2107:22348:10295:rev	[[733]]	[]	[]
M04937:270:000000000-JFBNC:1:2110:4571:19405:rev	[[733]]	[]	[]
M04937:270:000000000-JFBNC:1:2112:5034:12980:rev	[[733]]	[]	[]
M04937:270:000000000-JFBNC:1:2113:11212:10980:rev	[[733]]	[]	[]
M04937:270:000000000-JFBNC:1:2113:15960:16105:rev	[[733]]	[]	[]
M04937:270:000000000-JFBNC:1:2114:11527:19061:rev	[[733]]	[]	[]
M04937:270:000000000-JFBNC:1:2106:16109:24308:rev	[[733]]	[]	[]
M04937:270:000000000-JFBNC:1:2111:7112:25674:rev	[[733]]	[]	[]
M04937:270:000000000-JFBNC:1:1101:15864:3722:rev	[[733]]	[]	[]
M04937:270:000000000-JFBNC:1:1101:12393:7711:rev	[[733]]	[]	[]
M04937:270:000000000-JFBNC:1:1101:12288:8801:rev	[[733]]	[]	[]
M04937:270:000000000-JFBNC:1:1101:23618:13388:rev	[[733]]	[]	[]
M04937:270:000000000-JFBNC:1:1101:27534:17139:rev	[[733]]	[]	[]
M04937:270:000000000-JFBNC:1:1101:18755:17549:rev	[[733]]	[]	[]
M04937:270:000000000-JFBNC:1:1101:27051:23408:rev	[[733]]	[]	[]
M04937:270:000000000-JFBNC:1:1101:17024:27499:rev	[[733]]	[]	[]
M04937:270:000000000-JFBNC:1:1102:10824:4953:rev	[[733]]	[]	[]
M04937:270:000000000-JFBNC:1:1102:28097:17016:rev	[[733]]	[]	[]
M04937:270:000000000-JFBNC:1:1102:16430:20964:rev	[[733]]	[]	[]
M04937:270:000000000-JFBNC:1:1102:8350:26048:rev	[[733]]	[]	[]
M04937:270:000000000-JFBNC:1:1102:20076:26299:rev	[[733]]	[]	[]
M04937:270:000000000-JFBNC:1:1103:16346:10934:rev	[[733]]	[]	[]
M04937:270:000000000-JFBNC:1:1103:15184:12449:rev	[[733]]	[]	[]
M04937:270:000000000-JFBNC:1:1103:15349:15764:rev	[[733]]	[]	[]
M04937:270:000000000-JFBNC:1:1103:4999:16695:rev	[[733]]	[]	[]
M04937:270:000000000-JFBNC:1:1103:14713:17655:rev	[[733]]	[]	[]
M04937:270:000000000-JFBNC:1:1103:4975:18605:rev	[[733]]	[]	[]
M04937:270:000000000-JFBNC:1:1103:9663:23825:rev	[[733]]	[]	[]
M04937:270:000000000-JFBNC:1:1103:19774:24979:rev	[[733]]	[]	[]
M04937:270:000000000-JFBNC:1:1104:21641:4623:rev	[[733]]	[]	[]
M04937:270:000000000-JFBNC:1:1104:17098:9229:rev	[[733]]	[]	[]
M04937:270:000000000-JFBNC:1:1104:11182:9998:rev	[[733]]	[]	[]
M04937:270:000000000-JFBNC:1:1104:27849:12284:rev	[[733]]	[]	[]
M04937:270:000000000-JFBNC:1:1104:20531:12729:rev	[[733]]	[]	[]
M04937:270:000000000-JFBNC:1:1104:9261:22862:rev	[[733]]	[]	[]
M04937:270:000000000-JFBNC:1:1104:20555:23757:rev	[[733]]	[]	[]
M04937:270:000000000-JFBNC:1:1104:11836:25540:rev	[[733]]	[]	[]
M04937:270:000000000-JFBNC:1:1105:7181:4684:rev	[[733]]	[]	[]
M04937:270:000000000-JFBNC:1:1105:27087:13185:rev	[[733]]	[]	[]
M04937:270:000000000-JFBNC:1:1105:11337:13624:rev	[[733]]	[]	[]
M04937:270:000000000-JFBNC:1:1105:3457:15138:rev	[[733]]	[]	[]
M04937:270:000000000-JFBNC:1:1105:10323:16028:rev	[[733]]	[]	[]
M04937:270:000000000-JFBNC:1:1105:19982:18200:rev	[[733]]	[]	[]
M04937:270:000000000-JFBNC:1:1105:22261:24746:rev	[[733]]	[]	[]
M04937:270:000000000-JFBNC:1:1106:25804:9166:rev	[[733]]	[]	[]
M04937:270:000000000-JFBNC:1:1106:5406:12261:rev	[[733]]	[]	[]
M04937:270:000000000-JFBNC:1:1106:6071:17734:rev	[[733]]	[]	[]
M04937:270:000000000-JFBNC:1:1106:13226:21210:rev	[[733]]	[]	[]
M04937:270:000000000-JFBNC:1:1106:13161:23580:rev	[[733]]	[]	[]
M04937:270:000000000-JFBNC:1:1106:16090:22829:rev	[[733]]	[]	[]
M04937:270:000000000-JFBNC:1:1107:18704:6422:rev	[[733]]	[]	[]
M04937:270:000000000-JFBNC:1:1107:14742:11104:rev	[[733]]	[]	[]
M04937:270:000000000-JFBNC:1:1107:8507:11816:rev	[[733]]	[]	[]
M04937:270:000000000-JFBNC:1:1107:26947:13461:rev	[[733]]	[]	[]
M04937:270:000000000-JFBNC:1:1107:2720:14087:rev	[[733]]	[]	[]
M04937:270:000000000-JFBNC:1:1107:9995:20621:rev	[[733]]	[]	[]
M04937:270:000000000-JFBNC:1:1107:15963:27931:rev	[[733]]	[]	[]
M04937:270:000000000-JFBNC:1:1108:13989:2480:rev	[[733]]	[]	[]
M04937:270:000000000-JFBNC:1:1108:2543:12047:rev	[[733]]	[]	[]
M04937:270:000000000-JFBNC:1:1108:16983:12708:rev	[[733]]	[]	[]
M04937:270:000000000-JFBNC:1:1108:9040:13060:rev	[[733]]	[]	[]
M04937:270:000000000-JFBNC:1:1108:10678:15288:rev	[[733]]	[]	[]
M04937:270:000000000-JFBNC:1:1108:28862:16550:rev	[[733]]	[]	[]
M04937:270:000000000-JFBNC:1:1108:8966:19460:rev	[[733]]	[]	[]
M04937:270:000000000-JFBNC:1:1108:14141:22197:rev	[[733]]	[]	[]
M04937:270:000000000-JFBNC:1:1109:22193:5627:rev	[[733]]	[]	[]
M04937:270:000000000-JFBNC:1:1109:8245:8228:rev	[[733]]	[]	[]
M04937:270:000000000-JFBNC:1:1109:23177:8232:rev	[[733]]	[]	[]
M04937:270:000000000-JFBNC:1:1109:12722:9906:rev	[[733]]	[]	[]
M04937:270:000000000-JFBNC:1:1109:28387:10190:rev	[[733]]	[]	[]
M04937:270:000000000-JFBNC:1:1109:23509:15374:rev	[[733]]	[]	[]
M04937:270:000000000-JFBNC:1:1109:22790:16295:rev	[[733]]	[]	[]
M04937:270:000000000-JFBNC:1:1109:13254:18581:rev	[[733]]	[]	[]
M04937:270:000000000-JFBNC:1:1109:22415:19717:rev	[[733]]	[]	[]
M04937:270:000000000-JFBNC:1:1109:24122:20110:rev	[[733]]	[]	[]
M04937:270:000000000-JFBNC:1:1109:21112:21384:rev	[[733]]	[]	[]
M04937:270:000000000-JFBNC:1:1109:9731:21481:rev	[[733]]	[]	[]
M04937:270:000000000-JFBNC:1:1109:22692:22479:rev	[[733]]	[]	[]
M04937:270:000000000-JFBNC:1:1109:9244:23624:rev	[[733]]	[]	[]
M04937:270:000000000-JFBNC:1:1109:22823:24029:rev	[[733]]	[]	[]
M04937:270:000000000-JFBNC:1:1109:21113:27456:rev	[[733]]	[]	[]
M04937:270:000000000-JFBNC:1:1110:12885:7816:rev	[[733]]	[]	[]
M04937:270:000000000-JFBNC:1:1110:11728:11075:rev	[[733]]	[]	[]
M04937:270:000000000-JFBNC:1:1110:4671:13801:rev	[[733]]	[]	[]
M04937:270:000000000-JFBNC:1:1110:4657:14698:rev	[[733]]	[]	[]
M04937:270:000000000-JFBNC:1:1110:9065:17692:rev	[[733]]	[]	[]
M04937:270:000000000-JFBNC:1:1110:14788:19813:rev	[[733]]	[]	[]
M04937:270:000000000-JFBNC:1:1110:10388:26166:rev	[[733]]	[]	[]
M04937:270:000000000-JFBNC:1:1110:16333:27550:rev	[[733]]	[]	[]
M04937:270:000000000-JFBNC:1:1111:5761:10755:rev	[[733]]	[]	[]
M04937:270:000000000-JFBNC:1:1111:20248:11273:rev	[[733]]	[]	[]
M04937:270:000000000-JFBNC:1:1111:13753:19132:rev	[[733]]	[]	[]
M04937:270:000000000-JFBNC:1:1112:8100:4841:rev	[[733]]	[]	[]
M04937:270:000000000-JFBNC:1:1112:10456:6297:rev	[[733]]	[]	[]
M04937:270:000000000-JFBNC:1:1112:10731:8669:rev	[[733]]	[]	[]
M04937:270:000000000-JFBNC:1:1112:17697:9261:rev	[[733]]	[]	[]
M04937:270:000000000-JFBNC:1:1112:14753:17357:rev	[[733]]	[]	[]
M04937:270:000000000-JFBNC:1:1112:22763:17405:rev	[[733]]	[]	[]
M04937:270:000000000-JFBNC:1:1112:18658:18677:rev	[[733]]	[]	[]
M04937:270:000000000-JFBNC:1:1112:16802:23163:rev	[[733]]	[]	[]
M04937:270:000000000-JFBNC:1:1112:18744:24675:rev	[[733]]	[]	[]
M04937:270:000000000-JFBNC:1:1112:8632:24135:rev	[[733]]	[]	[]
M04937:270:000000000-JFBNC:1:1112:16611:25710:rev	[[733]]	[]	[]
M04937:270:000000000-JFBNC:1:1112:17329:27618:rev	[[733]]	[]	[]
M04937:270:000000000-JFBNC:1:1113:23170:5634:rev	[[733]]	[]	[]
M04937:270:000000000-JFBNC:1:1113:6517:13191:rev	[[733]]	[]	[]
M04937:270:000000000-JFBNC:1:1113:24405:13856:rev	[[733]]	[]	[]
M04937:270:000000000-JFBNC:1:1113:23263:18180:rev	[[733]]	[]	[]
M04937:270:000000000-JFBNC:1:1113:12794:19169:rev	[[733]]	[]	[]
M04937:270:000000000-JFBNC:1:1113:22851:19424:rev	[[733]]	[]	[]
M04937:270:000000000-JFBNC:1:1113:8085:20342:rev	[[733]]	[]	[]
M04937:270:000000000-JFBNC:1:1113:17403:24117:rev	[[733]]	[]	[]
M04937:270:000000000-JFBNC:1:1113:19727:24740:rev	[[733]]	[]	[]
M04937:270:000000000-JFBNC:1:1114:18370:7026:rev	[[733]]	[]	[]
M04937:270:000000000-JFBNC:1:1114:2306:13561:rev	[[733]]	[]	[]
M04937:270:000000000-JFBNC:1:1114:21626:17481:rev	[[733]]	[]	[]
M04937:270:000000000-JFBNC:1:1114:11314:18360:rev	[[733]]	[]	[]
M04937:270:000000000-JFBNC:1:1114:11639:20164:rev	[[733]]	[]	[]
M04937:270:000000000-JFBNC:1:1114:21530:21880:rev	[[733]]	[]	[]
M04937:270:000000000-JFBNC:1:1114:24728:22269:rev	[[733]]	[]	[]
M04937:270:000000000-JFBNC:1:1114:15141:23506:rev	[[733]]	[]	[]
M04937:270:000000000-JFBNC:1:2101:17000:7150:rev	[[733]]	[]	[]
M04937:270:000000000-JFBNC:1:2101:22190:15352:rev	[[733]]	[]	[]
M04937:270:000000000-JFBNC:1:2101:13521:14099:rev	[[733]]	[]	[]
M04937:270:000000000-JFBNC:1:2101:4069:17345:rev	[[733]]	[]	[]
M04937:270:000000000-JFBNC:1:2101:24932:21823:rev	[[733]]	[]	[]
M04937:270:000000000-JFBNC:1:2101:14099:25943:rev	[[733]]	[]	[]
M04937:270:000000000-JFBNC:1:2101:20841:27867:rev	[[733]]	[]	[]
M04937:270:000000000-JFBNC:1:2102:3611:8576:rev	[[733]]	[]	[]
M04937:270:000000000-JFBNC:1:2102:20698:11201:rev	[[733]]	[]	[]
M04937:270:000000000-JFBNC:1:2102:16218:13947:rev	[[733]]	[]	[]
M04937:270:000000000-JFBNC:1:2102:19085:14707:rev	[[733]]	[]	[]
M04937:270:000000000-JFBNC:1:2102:10692:15925:rev	[[733]]	[]	[]
M04937:270:000000000-JFBNC:1:2102:15653:17303:rev	[[733]]	[]	[]
M04937:270:000000000-JFBNC:1:2102:4715:20650:rev	[[733]]	[]	[]
M04937:270:000000000-JFBNC:1:2102:5996:23917:rev	[[733]]	[]	[]
M04937:270:000000000-JFBNC:1:2102:13367:23679:rev	[[733]]	[]	[]
M04937:270:000000000-JFBNC:1:2102:23598:24952:rev	[[733]]	[]	[]
M04937:270:000000000-JFBNC:1:2103:16482:1704:rev	[[733]]	[]	[]
M04937:270:000000000-JFBNC:1:2103:14188:9952:rev	[[733]]	[]	[]
M04937:270:000000000-JFBNC:1:2103:10807:12635:rev	[[733]]	[]	[]
M04937:270:000000000-JFBNC:1:2103:26681:19964:rev	[[733]]	[]	[]
M04937:270:000000000-JFBNC:1:2103:15397:23653:rev	[[733]]	[]	[]
M04937:270:000000000-JFBNC:1:2104:9792:7717:rev	[[733]]	[]	[]
M04937:270:000000000-JFBNC:1:2104:27791:18309:rev	[[733]]	[]	[]
M04937:270:000000000-JFBNC:1:2105:23870:5140:rev	[[733]]	[]	[]
M04937:270:000000000-JFBNC:1:2105:6491:9989:rev	[[733]]	[]	[]
M04937:270:000000000-JFBNC:1:2105:15328:20891:rev	[[733]]	[]	[]
M04937:270:000000000-JFBNC:1:2105:9264:20902:rev	[[733]]	[]	[]
M04937:270:000000000-JFBNC:1:2106:15395:4265:rev	[[733]]	[]	[]
M04937:270:000000000-JFBNC:1:2106:7299:7065:rev	[[733]]	[]	[]
M04937:270:000000000-JFBNC:1:2106:16954:9016:rev	[[733]]	[]	[]
M04937:270:000000000-JFBNC:1:2106:25623:17555:rev	[[733]]	[]	[]
M04937:270:000000000-JFBNC:1:2106:21197:19047:rev	[[733]]	[]	[]
M04937:270:000000000-JFBNC:1:2106:8404:21255:rev	[[733]]	[]	[]
M04937:270:000000000-JFBNC:1:2107:21357:6530:rev	[[733]]	[]	[]
M04937:270:000000000-JFBNC:1:2107:3059:12417:rev	[[733]]	[]	[]
M04937:270:000000000-JFBNC:1:2107:15245:13579:rev	[[733]]	[]	[]
M04937:270:000000000-JFBNC:1:2107:29544:14703:rev	[[733]]	[]	[]
M04937:270:000000000-JFBNC:1:2107:3879:21813:rev	[[733]]	[]	[]
M04937:270:000000000-JFBNC:1:2107:21524:21189:rev	[[733]]	[]	[]
M04937:270:000000000-JFBNC:1:2107:9106:22520:rev	[[733]]	[]	[]
M04937:270:000000000-JFBNC:1:2108:14589:6917:rev	[[733]]	[]	[]
M04937:270:000000000-JFBNC:1:2108:20198:11346:rev	[[733]]	[]	[]
M04937:270:000000000-JFBNC:1:2108:24621:17276:rev	[[733]]	[]	[]
M04937:270:000000000-JFBNC:1:2108:22610:21078:rev	[[733]]	[]	[]
M04937:270:000000000-JFBNC:1:2108:25079:21857:rev	[[733]]	[]	[]
M04937:270:000000000-JFBNC:1:2108:7601:24829:rev	[[733]]	[]	[]
M04937:270:000000000-JFBNC:1:2109:15734:5730:rev	[[733]]	[]	[]
M04937:270:000000000-JFBNC:1:2109:18956:9655:rev	[[733]]	[]	[]
M04937:270:000000000-JFBNC:1:2109:19225:11217:rev	[[733]]	[]	[]
M04937:270:000000000-JFBNC:1:2109:19906:20660:rev	[[733]]	[]	[]
M04937:270:000000000-JFBNC:1:2110:23346:3771:rev	[[733]]	[]	[]
M04937:270:000000000-JFBNC:1:2110:20060:4314:rev	[[733]]	[]	[]
M04937:270:000000000-JFBNC:1:2110:10842:9087:rev	[[733]]	[]	[]
M04937:270:000000000-JFBNC:1:2110:21886:9372:rev	[[733]]	[]	[]
M04937:270:000000000-JFBNC:1:2110:21357:9996:rev	[[733]]	[]	[]
M04937:270:000000000-JFBNC:1:2110:10278:10414:rev	[[733]]	[]	[]
M04937:270:000000000-JFBNC:1:2110:27008:12242:rev	[[733]]	[]	[]
M04937:270:000000000-JFBNC:1:2110:28337:14031:rev	[[733]]	[]	[]
M04937:270:000000000-JFBNC:1:2110:19061:15111:rev	[[733]]	[]	[]
M04937:270:000000000-JFBNC:1:2110:28742:17131:rev	[[733]]	[]	[]
M04937:270:000000000-JFBNC:1:2110:9905:18071:rev	[[733]]	[]	[]
M04937:270:000000000-JFBNC:1:2110:5991:18439:rev	[[733]]	[]	[]
M04937:270:000000000-JFBNC:1:2110:17242:23543:rev	[[733]]	[]	[]
M04937:270:000000000-JFBNC:1:2110:10028:23960:rev	[[733]]	[]	[]
M04937:270:000000000-JFBNC:1:2110:24021:24618:rev	[[733]]	[]	[]
M04937:270:000000000-JFBNC:1:2111:18092:3808:rev	[[733]]	[]	[]
M04937:270:000000000-JFBNC:1:2111:12963:5508:rev	[[733]]	[]	[]
M04937:270:000000000-JFBNC:1:2111:17566:8472:rev	[[733]]	[]	[]
M04937:270:000000000-JFBNC:1:2111:21510:10805:rev	[[733]]	[]	[]
M04937:270:000000000-JFBNC:1:2111:4117:12350:rev	[[733]]	[]	[]
M04937:270:000000000-JFBNC:1:2111:10603:13780:rev	[[733]]	[]	[]
M04937:270:000000000-JFBNC:1:2111:12671:16339:rev	[[733]]	[]	[]
M04937:270:000000000-JFBNC:1:2111:7517:18777:rev	[[733]]	[]	[]
M04937:270:000000000-JFBNC:1:2111:20145:19067:rev	[[733]]	[]	[]
M04937:270:000000000-JFBNC:1:2111:23248:20922:rev	[[733]]	[]	[]
M04937:270:000000000-JFBNC:1:2111:16794:23632:rev	[[733]]	[]	[]
M04937:270:000000000-JFBNC:1:2112:24157:9940:rev	[[733]]	[]	[]
M04937:270:000000000-JFBNC:1:2112:4588:11628:rev	[[733]]	[]	[]
M04937:270:000000000-JFBNC:1:2112:1956:15167:rev	[[733]]	[]	[]
M04937:270:000000000-JFBNC:1:2112:8334:14903:rev	[[733]]	[]	[]
M04937:270:000000000-JFBNC:1:2112:22672:15719:rev	[[733]]	[]	[]
M04937:270:000000000-JFBNC:1:2112:23613:18444:rev	[[733]]	[]	[]
M04937:270:000000000-JFBNC:1:2112:7347:18572:rev	[[733]]	[]	[]
M04937:270:000000000-JFBNC:1:2112:20691:20119:rev	[[733]]	[]	[]
M04937:270:000000000-JFBNC:1:2113:14966:10320:rev	[[733]]	[]	[]
M04937:270:000000000-JFBNC:1:2113:13235:14123:rev	[[733]]	[]	[]
M04937:270:000000000-JFBNC:1:2113:14684:20306:rev	[[733]]	[]	[]
M04937:270:000000000-JFBNC:1:2113:9112:19322:rev	[[733]]	[]	[]
M04937:270:000000000-JFBNC:1:2113:23643:19714:rev	[[733]]	[]	[]
M04937:270:000000000-JFBNC:1:2113:9689:21989:rev	[[733]]	[]	[]
M04937:270:000000000-JFBNC:1:2114:17773:2150:rev	[[733]]	[]	[]
M04937:270:000000000-JFBNC:1:2114:21466:6149:rev	[[733]]	[]	[]
M04937:270:000000000-JFBNC:1:2114:9370:13561:rev	[[733]]	[]	[]
M04937:270:000000000-JFBNC:1:2114:21014:13735:rev	[[733]]	[]	[]
M04937:270:000000000-JFBNC:1:2114:7882:15278:rev	[[733]]	[]	[]
M04937:270:000000000-JFBNC:1:2114:18300:17539:rev	[[733]]	[]	[]
M04937:270:000000000-JFBNC:1:2114:23991:20418:rev	[[733]]	[]	[]
M04937:270:000000000-JFBNC:1:2114:11171:20584:rev	[[733]]	[]	[]
M04937:270:000000000-JFBNC:1:2114:5591:22697:rev	[[733]]	[]	[]
M04937:270:000000000-JFBNC:1:1108:8668:21298:fwd	[[733]]	[]	[]
M04937:270:000000000-JFBNC:1:2107:11042:10449:rev	[[733]]	[]	[]
M04937:270:000000000-JFBNC:1:2105:20248:26962:rev	[[733]]	[]	[]
M04937:270:000000000-JFBNC:1:2112:25510:24527:rev	[[733]]	[]	[]
M04937:270:000000000-JFBNC:1:1111:21558:6955:rev	[[733]]	[]	[]
M04937:270:000000000-JFBNC:1:1109:20907:4211:rev	[[733]]	[]	[]
M04937:270:000000000-JFBNC:1:1111:21647:9499:rev	[[733]]	[]	[]
M04937:270:000000000-JFBNC:1:2110:4587:21660:rev	[[733]]	[]	[]
M04937:270:000000000-JFBNC:1:2110:22907:23759:rev	[[733]]	[]	[]
M04937:270:000000000-JFBNC:1:1108:17065:17746:rev	[[733]]	[]	[]
M04937:270:000000000-JFBNC:1:2114:14590:21428:rev	[[733]]	[]	[]
M04937:270:000000000-JFBNC:1:1102:16191:7446:fwd	[[733]]	[]	[]
M04937:270:000000000-JFBNC:1:1102:15496:25974:fwd	[[733]]	[]	[]
M04937:270:000000000-JFBNC:1:1104:29107:19147:fwd	[[733]]	[]	[]
M04937:270:000000000-JFBNC:1:1106:5581:15082:fwd	[[733]]	[]	[]
M04937:270:000000000-JFBNC:1:1106:10753:20177:fwd	[[733]]	[]	[]
M04937:270:000000000-JFBNC:1:1107:21405:13220:fwd	[[733]]	[]	[]
M04937:270:000000000-JFBNC:1:1107:3151:17433:fwd	[[733]]	[]	[]
M04937:270:000000000-JFBNC:1:1108:11144:7749:fwd	[[733]]	[]	[]
M04937:270:000000000-JFBNC:1:1108:6361:11562:fwd	[[733]]	[]	[]
M04937:270:000000000-JFBNC:1:1108:10998:11789:fwd	[[733]]	[]	[]
M04937:270:000000000-JFBNC:1:1108:8208:16340:fwd	[[733]]	[]	[]
M04937:270:000000000-JFBNC:1:1108:18483:25749:fwd	[[733]]	[]	[]
M04937:270:000000000-JFBNC:1:1109:28904:16825:fwd	[[733]]	[]	[]
M04937:270:000000000-JFBNC:1:1110:18380:25646:fwd	[[733]]	[]	[]
M04937:270:000000000-JFBNC:1:1111:20536:10346:fwd	[[733]]	[]	[]
M04937:270:000000000-JFBNC:1:1111:9627:15135:fwd	[[733]]	[]	[]
M04937:270:000000000-JFBNC:1:1111:19070:24024:fwd	[[733]]	[]	[]
M04937:270:000000000-JFBNC:1:1112:16134:18563:fwd	[[733]]	[]	[]
M04937:270:000000000-JFBNC:1:1114:12168:9370:fwd	[[733]]	[]	[]
M04937:270:000000000-JFBNC:1:2101:13731:16862:fwd	[[733]]	[]	[]
M04937:270:000000000-JFBNC:1:2101:17617:17291:fwd	[[733]]	[]	[]
M04937:270:000000000-JFBNC:1:2101:18214:19696:fwd	[[733]]	[]	[]
M04937:270:000000000-JFBNC:1:2103:13144:3611:fwd	[[733]]	[]	[]
M04937:270:000000000-JFBNC:1:2103:18776:7223:fwd	[[733]]	[]	[]
M04937:270:000000000-JFBNC:1:2103:12301:22253:fwd	[[733]]	[]	[]
M04937:270:000000000-JFBNC:1:2105:11947:4292:fwd	[[733]]	[]	[]
M04937:270:000000000-JFBNC:1:2105:8792:11809:fwd	[[733]]	[]	[]
M04937:270:000000000-JFBNC:1:2106:21194:25488:fwd	[[733]]	[]	[]
M04937:270:000000000-JFBNC:1:2107:7886:20601:fwd	[[733]]	[]	[]
M04937:270:000000000-JFBNC:1:2107:11697:23960:fwd	[[733]]	[]	[]
M04937:270:000000000-JFBNC:1:2108:21950:5442:fwd	[[733]]	[]	[]
M04937:270:000000000-JFBNC:1:2108:16536:6203:fwd	[[733]]	[]	[]
M04937:270:000000000-JFBNC:1:2110:12846:9033:fwd	[[733]]	[]	[]
M04937:270:000000000-JFBNC:1:2111:11179:6797:fwd	[[733]]	[]	[]
M04937:270:000000000-JFBNC:1:2111:13295:11949:fwd	[[733]]	[]	[]
M04937:270:000000000-JFBNC:1:2111:21765:17039:fwd	[[733]]	[]	[]
M04937:270:000000000-JFBNC:1:2111:14873:22399:fwd	[[733]]	[]	[]
M04937:270:000000000-JFBNC:1:2111:16128:26896:fwd	[[733]]	[]	[]
M04937:270:000000000-JFBNC:1:2111:20504:28416:fwd	[[733]]	[]	[]
M04937:270:000000000-JFBNC:1:2113:19115:2406:fwd	[[733]]	[]	[]
M04937:270:000000000-JFBNC:1:2113:18147:12291:fwd	[[733]]	[]	[]
M04937:270:000000000-JFBNC:1:2114:18249:1772:fwd	[[733]]	[]	[]
M04937:270:000000000-JFBNC:1:2110:4139:15373:rev	[[733]]	[]	[]
M04937:270:000000000-JFBNC:1:2104:8910:7870:rev	[[733]]	[]	[]
M04937:270:000000000-JFBNC:1:1101:22977:4312:rev	[[733]]	[]	[]
M04937:270:000000000-JFBNC:1:1102:23584:23405:rev	[[733]]	[]	[]
M04937:270:000000000-JFBNC:1:1103:5084:12802:rev	[[733]]	[]	[]
M04937:270:000000000-JFBNC:1:1103:18632:14700:rev	[[733]]	[]	[]
M04937:270:000000000-JFBNC:1:1104:19646:22867:rev	[[733]]	[]	[]
M04937:270:000000000-JFBNC:1:1105:20180:8654:rev	[[733]]	[]	[]
M04937:270:000000000-JFBNC:1:1105:26746:20076:rev	[[733]]	[]	[]
M04937:270:000000000-JFBNC:1:1106:5938:12638:rev	[[733]]	[]	[]
M04937:270:000000000-JFBNC:1:1107:19584:6135:rev	[[733]]	[]	[]
M04937:270:000000000-JFBNC:1:1107:3151:17433:rev	[[733]]	[]	[]
M04937:270:000000000-JFBNC:1:1108:6361:11562:rev	[[733]]	[]	[]
M04937:270:000000000-JFBNC:1:1108:10998:11789:rev	[[733]]	[]	[]
M04937:270:000000000-JFBNC:1:1108:21909:19542:rev	[[733]]	[]	[]
M04937:270:000000000-JFBNC:1:1108:14047:19972:rev	[[733]]	[]	[]
M04937:270:000000000-JFBNC:1:1109:7223:5463:rev	[[733]]	[]	[]
M04937:270:000000000-JFBNC:1:1109:12852:19238:rev	[[733]]	[]	[]
M04937:270:000000000-JFBNC:1:1110:28003:16435:rev	[[733]]	[]	[]
M04937:270:000000000-JFBNC:1:1111:9627:15135:rev	[[733]]	[]	[]
M04937:270:000000000-JFBNC:1:1111:11654:25189:rev	[[733]]	[]	[]
M04937:270:000000000-JFBNC:1:1112:7988:10003:rev	[[733]]	[]	[]
M04937:270:000000000-JFBNC:1:1112:16134:18563:rev	[[733]]	[]	[]
M04937:270:000000000-JFBNC:1:1114:16582:14459:rev	[[733]]	[]	[]
M04937:270:000000000-JFBNC:1:2101:13734:3281:rev	[[733]]	[]	[]
M04937:270:000000000-JFBNC:1:2101:17617:17291:rev	[[733]]	[]	[]
M04937:270:000000000-JFBNC:1:2101:23167:21834:rev	[[733]]	[]	[]
M04937:270:000000000-JFBNC:1:2102:10553:18913:rev	[[733]]	[]	[]
M04937:270:000000000-JFBNC:1:2103:13144:3611:rev	[[733]]	[]	[]
M04937:270:000000000-JFBNC:1:2103:18776:7223:rev	[[733]]	[]	[]
M04937:270:000000000-JFBNC:1:2103:24146:9764:rev	[[733]]	[]	[]
M04937:270:000000000-JFBNC:1:2103:12301:22253:rev	[[733]]	[]	[]
M04937:270:000000000-JFBNC:1:2103:10258:24046:rev	[[733]]	[]	[]
M04937:270:000000000-JFBNC:1:2104:5875:16766:rev	[[733]]	[]	[]
M04937:270:000000000-JFBNC:1:2105:6296:8161:rev	[[733]]	[]	[]
M04937:270:000000000-JFBNC:1:2105:16710:8197:rev	[[733]]	[]	[]
M04937:270:000000000-JFBNC:1:2105:8320:10829:rev	[[733]]	[]	[]
M04937:270:000000000-JFBNC:1:2106:9234:4611:rev	[[733]]	[]	[]
M04937:270:000000000-JFBNC:1:2106:3356:17350:rev	[[733]]	[]	[]
M04937:270:000000000-JFBNC:1:2106:16702:26741:rev	[[733]]	[]	[]
M04937:270:000000000-JFBNC:1:2107:13725:10958:rev	[[733]]	[]	[]
M04937:270:000000000-JFBNC:1:2109:10204:22558:rev	[[733]]	[]	[]
M04937:270:000000000-JFBNC:1:2112:16623:28586:rev	[[733]]	[]	[]
M04937:270:000000000-JFBNC:1:2113:12330:9790:rev	[[733]]	[]	[]
M04937:270:000000000-JFBNC:1:2113:10368:16780:rev	[[733]]	[]	[]
M04937:270:000000000-JFBNC:1:2113:9451:25648:rev	[[733]]	[]	[]
M04937:270:000000000-JFBNC:1:2113:18936:26980:rev	[[733]]	[]	[]
M04937:270:000000000-JFBNC:1:2114:18249:1772:rev	[[733]]	[]	[]
M04937:270:000000000-JFBNC:1:2114:15859:8854:rev	[[733]]	[]	[]
M04937:270:000000000-JFBNC:1:2114:7873:25506:rev	[[733]]	[]	[]
M04937:270:000000000-JFBNC:1:1101:15346:5545:fwd	[[733]]	[]	[]
M04937:270:000000000-JFBNC:1:1101:3505:22070:fwd	[[733]]	[]	[]
M04937:270:000000000-JFBNC:1:1101:17406:28041:fwd	[[733]]	[]	[]
M04937:270:000000000-JFBNC:1:1102:4574:12579:fwd	[[733]]	[]	[]
M04937:270:000000000-JFBNC:1:1102:15079:18660:fwd	[[733]]	[]	[]
M04937:270:000000000-JFBNC:1:1103:14092:12314:fwd	[[733]]	[]	[]
M04937:270:000000000-JFBNC:1:1104:23935:24669:fwd	[[733]]	[]	[]
M04937:270:000000000-JFBNC:1:1106:17978:7354:fwd	[[733]]	[]	[]
M04937:270:000000000-JFBNC:1:1108:8473:13483:fwd	[[733]]	[]	[]
M04937:270:000000000-JFBNC:1:1108:23421:23582:fwd	[[733]]	[]	[]
M04937:270:000000000-JFBNC:1:1110:17957:8166:fwd	[[733]]	[]	[]
M04937:270:000000000-JFBNC:1:1110:19233:15616:fwd	[[733]]	[]	[]
M04937:270:000000000-JFBNC:1:1112:16891:8503:fwd	[[733]]	[]	[]
M04937:270:000000000-JFBNC:1:1112:8617:26226:fwd	[[733]]	[]	[]
M04937:270:000000000-JFBNC:1:1114:28000:10804:fwd	[[733]]	[]	[]
M04937:270:000000000-JFBNC:1:1114:14462:11214:fwd	[[733]]	[]	[]
M04937:270:000000000-JFBNC:1:1114:23862:17176:fwd	[[733]]	[]	[]
M04937:270:000000000-JFBNC:1:2101:6106:17545:fwd	[[733]]	[]	[]
M04937:270:000000000-JFBNC:1:2103:24722:13823:fwd	[[733]]	[]	[]
M04937:270:000000000-JFBNC:1:2103:10223:19646:fwd	[[733]]	[]	[]
M04937:270:000000000-JFBNC:1:2105:3773:14252:fwd	[[733]]	[]	[]
M04937:270:000000000-JFBNC:1:2106:14003:3388:fwd	[[733]]	[]	[]
M04937:270:000000000-JFBNC:1:2107:6828:17100:fwd	[[733]]	[]	[]
M04937:270:000000000-JFBNC:1:2111:27453:18256:fwd	[[733]]	[]	[]
M04937:270:000000000-JFBNC:1:2111:3962:20864:fwd	[[733]]	[]	[]
M04937:270:000000000-JFBNC:1:2112:15087:28136:fwd	[[733]]	[]	[]
M04937:270:000000000-JFBNC:1:2113:25485:16020:fwd	[[733]]	[]	[]
M04937:270:000000000-JFBNC:1:2114:5484:20921:fwd	[[733]]	[]	[]
M04937:270:000000000-JFBNC:1:1102:8311:5242:rev	[[733]]	[]	[]
M04937:270:000000000-JFBNC:1:1106:23000:9638:rev	[[733]]	[]	[]
M04937:270:000000000-JFBNC:1:1104:12823:11233:rev	[[733]]	[]	[]
M04937:270:000000000-JFBNC:1:1107:25606:17489:rev	[[733]]	[]	[]
M04937:270:000000000-JFBNC:1:1106:16591:22725:rev	[[733]]	[]	[]
M04937:270:000000000-JFBNC:1:1101:15346:5545:rev	[[733]]	[]	[]
M04937:270:000000000-JFBNC:1:1101:17406:28041:rev	[[733]]	[]	[]
M04937:270:000000000-JFBNC:1:1110:19233:15616:rev	[[733]]	[]	[]
M04937:270:000000000-JFBNC:1:2103:10223:19646:rev	[[733]]	[]	[]
M04937:270:000000000-JFBNC:1:2105:3773:14252:rev	[[733]]	[]	[]
M04937:270:000000000-JFBNC:1:2110:25035:11773:rev	[[733]]	[]	[]
M04937:270:000000000-JFBNC:1:1101:14459:7527:fwd	[[733]]	[]	[]
M04937:270:000000000-JFBNC:1:1101:17863:8070:fwd	[[733]]	[]	[]
M04937:270:000000000-JFBNC:1:1101:9166:12910:fwd	[[733]]	[]	[]
M04937:270:000000000-JFBNC:1:1101:11563:14111:fwd	[[733]]	[]	[]
M04937:270:000000000-JFBNC:1:1101:2422:14536:fwd	[[733]]	[]	[]
M04937:270:000000000-JFBNC:1:1101:17014:16630:fwd	[[733]]	[]	[]
M04937:270:000000000-JFBNC:1:1101:27281:18309:fwd	[[733]]	[]	[]
M04937:270:000000000-JFBNC:1:1101:8234:25122:fwd	[[733]]	[]	[]
M04937:270:000000000-JFBNC:1:1101:11606:25660:fwd	[[733]]	[]	[]
M04937:270:000000000-JFBNC:1:1102:25157:7024:fwd	[[733]]	[]	[]
M04937:270:000000000-JFBNC:1:1102:17762:8662:fwd	[[733]]	[]	[]
M04937:270:000000000-JFBNC:1:1102:13062:10828:fwd	[[733]]	[]	[]
M04937:270:000000000-JFBNC:1:1102:4403:14225:fwd	[[733]]	[]	[]
M04937:270:000000000-JFBNC:1:1102:10958:14589:fwd	[[733]]	[]	[]
M04937:270:000000000-JFBNC:1:1102:10312:17326:fwd	[[733]]	[]	[]
M04937:270:000000000-JFBNC:1:1102:16901:21146:fwd	[[733]]	[]	[]
M04937:270:000000000-JFBNC:1:1103:16306:6592:fwd	[[733]]	[]	[]
M04937:270:000000000-JFBNC:1:1103:21805:8174:fwd	[[733]]	[]	[]
M04937:270:000000000-JFBNC:1:1103:18623:8156:fwd	[[733]]	[]	[]
M04937:270:000000000-JFBNC:1:1103:5035:11899:fwd	[[733]]	[]	[]
M04937:270:000000000-JFBNC:1:1103:10427:24938:fwd	[[733]]	[]	[]
M04937:270:000000000-JFBNC:1:1104:16834:15042:fwd	[[733]]	[]	[]
M04937:270:000000000-JFBNC:1:1104:14966:15520:fwd	[[733]]	[]	[]
M04937:270:000000000-JFBNC:1:1104:19250:17585:fwd	[[733]]	[]	[]
M04937:270:000000000-JFBNC:1:1104:3072:17625:fwd	[[733]]	[]	[]
M04937:270:000000000-JFBNC:1:1104:6137:20446:fwd	[[733]]	[]	[]
M04937:270:000000000-JFBNC:1:1104:25526:23678:fwd	[[733]]	[]	[]
M04937:270:000000000-JFBNC:1:1105:5317:8092:fwd	[[733]]	[]	[]
M04937:270:000000000-JFBNC:1:1105:9370:11849:fwd	[[733]]	[]	[]
M04937:270:000000000-JFBNC:1:1105:13584:18400:fwd	[[733]]	[]	[]
M04937:270:000000000-JFBNC:1:1105:12635:20437:fwd	[[733]]	[]	[]
M04937:270:000000000-JFBNC:1:1105:18276:21552:fwd	[[733]]	[]	[]
M04937:270:000000000-JFBNC:1:1105:7995:22070:fwd	[[733]]	[]	[]
M04937:270:000000000-JFBNC:1:1105:14481:23643:fwd	[[733]]	[]	[]
M04937:270:000000000-JFBNC:1:1105:23503:24093:fwd	[[733]]	[]	[]
M04937:270:000000000-JFBNC:1:1105:16991:27153:fwd	[[733]]	[]	[]
M04937:270:000000000-JFBNC:1:1106:21138:8257:fwd	[[733]]	[]	[]
M04937:270:000000000-JFBNC:1:1106:5325:10511:fwd	[[733]]	[]	[]
M04937:270:000000000-JFBNC:1:1106:4772:10884:fwd	[[733]]	[]	[]
M04937:270:000000000-JFBNC:1:1106:27646:15380:fwd	[[733]]	[]	[]
M04937:270:000000000-JFBNC:1:1106:5558:15640:fwd	[[733]]	[]	[]
M04937:270:000000000-JFBNC:1:1106:20763:21803:fwd	[[733]]	[]	[]
M04937:270:000000000-JFBNC:1:1107:14507:3149:fwd	[[733]]	[]	[]
M04937:270:000000000-JFBNC:1:1107:12583:3400:fwd	[[733]]	[]	[]
M04937:270:000000000-JFBNC:1:1107:16273:3653:fwd	[[733]]	[]	[]
M04937:270:000000000-JFBNC:1:1107:19622:4717:fwd	[[733]]	[]	[]
M04937:270:000000000-JFBNC:1:1107:10742:10151:fwd	[[733]]	[]	[]
M04937:270:000000000-JFBNC:1:1107:13519:10524:fwd	[[733]]	[]	[]
M04937:270:000000000-JFBNC:1:1107:22668:12877:fwd	[[733]]	[]	[]
M04937:270:000000000-JFBNC:1:1107:17915:17961:fwd	[[733]]	[]	[]
M04937:270:000000000-JFBNC:1:1107:17739:20697:fwd	[[733]]	[]	[]
M04937:270:000000000-JFBNC:1:1107:13058:24547:fwd	[[733]]	[]	[]
M04937:270:000000000-JFBNC:1:1107:12235:25412:fwd	[[733]]	[]	[]
M04937:270:000000000-JFBNC:1:1108:8205:7477:fwd	[[733]]	[]	[]
M04937:270:000000000-JFBNC:1:1108:12947:13152:fwd	[[733]]	[]	[]
M04937:270:000000000-JFBNC:1:1108:8965:16261:fwd	[[733]]	[]	[]
M04937:270:000000000-JFBNC:1:1108:15263:23080:fwd	[[733]]	[]	[]
M04937:270:000000000-JFBNC:1:1108:10669:23913:fwd	[[733]]	[]	[]
M04937:270:000000000-JFBNC:1:1109:12234:2662:fwd	[[733]]	[]	[]
M04937:270:000000000-JFBNC:1:1109:18803:2757:fwd	[[733]]	[]	[]
M04937:270:000000000-JFBNC:1:1109:10323:4011:fwd	[[733]]	[]	[]
M04937:270:000000000-JFBNC:1:1109:22399:9386:fwd	[[733]]	[]	[]
M04937:270:000000000-JFBNC:1:1109:24904:9514:fwd	[[733]]	[]	[]
M04937:270:000000000-JFBNC:1:1109:8845:9937:fwd	[[733]]	[]	[]
M04937:270:000000000-JFBNC:1:1109:21267:17754:fwd	[[733]]	[]	[]
M04937:270:000000000-JFBNC:1:1109:26887:19616:fwd	[[733]]	[]	[]
M04937:270:000000000-JFBNC:1:1109:20033:20031:fwd	[[733]]	[]	[]
M04937:270:000000000-JFBNC:1:1109:21565:25314:fwd	[[733]]	[]	[]
M04937:270:000000000-JFBNC:1:1110:15811:2125:fwd	[[733]]	[]	[]
M04937:270:000000000-JFBNC:1:1110:13110:6637:fwd	[[733]]	[]	[]
M04937:270:000000000-JFBNC:1:1110:5889:8463:fwd	[[733]]	[]	[]
M04937:270:000000000-JFBNC:1:1110:14112:10381:fwd	[[733]]	[]	[]
M04937:270:000000000-JFBNC:1:1110:28565:17641:fwd	[[733]]	[]	[]
M04937:270:000000000-JFBNC:1:1110:16901:19810:fwd	[[733]]	[]	[]
M04937:270:000000000-JFBNC:1:1110:16377:23843:fwd	[[733]]	[]	[]
M04937:270:000000000-JFBNC:1:1110:17964:25328:fwd	[[733]]	[]	[]
M04937:270:000000000-JFBNC:1:1111:16468:1868:fwd	[[733]]	[]	[]
M04937:270:000000000-JFBNC:1:1111:23255:14626:fwd	[[733]]	[]	[]
M04937:270:000000000-JFBNC:1:1111:24302:14812:fwd	[[733]]	[]	[]
M04937:270:000000000-JFBNC:1:1111:23125:15359:fwd	[[733]]	[]	[]
M04937:270:000000000-JFBNC:1:1111:12627:15895:fwd	[[733]]	[]	[]
M04937:270:000000000-JFBNC:1:1111:12020:23109:fwd	[[733]]	[]	[]
M04937:270:000000000-JFBNC:1:1111:11335:25548:fwd	[[733]]	[]	[]
M04937:270:000000000-JFBNC:1:1111:16782:27463:fwd	[[733]]	[]	[]
M04937:270:000000000-JFBNC:1:1111:9930:27676:fwd	[[733]]	[]	[]
M04937:270:000000000-JFBNC:1:1112:12756:7537:fwd	[[733]]	[]	[]
M04937:270:000000000-JFBNC:1:1112:16729:8108:fwd	[[733]]	[]	[]
M04937:270:000000000-JFBNC:1:1112:7870:9121:fwd	[[733]]	[]	[]
M04937:270:000000000-JFBNC:1:1112:12579:9809:fwd	[[733]]	[]	[]
M04937:270:000000000-JFBNC:1:1112:6393:14744:fwd	[[733]]	[]	[]
M04937:270:000000000-JFBNC:1:1112:19133:18310:fwd	[[733]]	[]	[]
M04937:270:000000000-JFBNC:1:1112:14088:23704:fwd	[[733]]	[]	[]
M04937:270:000000000-JFBNC:1:1112:11448:23787:fwd	[[733]]	[]	[]
M04937:270:000000000-JFBNC:1:1113:20111:3469:fwd	[[733]]	[]	[]
M04937:270:000000000-JFBNC:1:1113:26598:6685:fwd	[[733]]	[]	[]
M04937:270:000000000-JFBNC:1:1113:11471:7665:fwd	[[733]]	[]	[]
M04937:270:000000000-JFBNC:1:1113:16322:12076:fwd	[[733]]	[]	[]
M04937:270:000000000-JFBNC:1:1113:12565:14487:fwd	[[733]]	[]	[]
M04937:270:000000000-JFBNC:1:1113:12728:15480:fwd	[[733]]	[]	[]
M04937:270:000000000-JFBNC:1:1113:12961:15534:fwd	[[733]]	[]	[]
M04937:270:000000000-JFBNC:1:1113:24049:17192:fwd	[[733]]	[]	[]
M04937:270:000000000-JFBNC:1:1114:25597:9115:fwd	[[733]]	[]	[]
M04937:270:000000000-JFBNC:1:1114:11241:13253:fwd	[[733]]	[]	[]
M04937:270:000000000-JFBNC:1:1114:7231:20321:fwd	[[733]]	[]	[]
M04937:270:000000000-JFBNC:1:1114:25424:24460:fwd	[[733]]	[]	[]
M04937:270:000000000-JFBNC:1:1114:17934:27326:fwd	[[733]]	[]	[]
M04937:270:000000000-JFBNC:1:2101:15011:2700:fwd	[[733]]	[]	[]
M04937:270:000000000-JFBNC:1:2101:17852:4874:fwd	[[733]]	[]	[]
M04937:270:000000000-JFBNC:1:2101:12972:7044:fwd	[[733]]	[]	[]
M04937:270:000000000-JFBNC:1:2101:26191:8876:fwd	[[733]]	[]	[]
M04937:270:000000000-JFBNC:1:2101:10008:10760:fwd	[[733]]	[]	[]
M04937:270:000000000-JFBNC:1:2101:23755:18520:fwd	[[733]]	[]	[]
M04937:270:000000000-JFBNC:1:2101:18407:21712:fwd	[[733]]	[]	[]
M04937:270:000000000-JFBNC:1:2101:18579:23439:fwd	[[733]]	[]	[]
M04937:270:000000000-JFBNC:1:2101:18035:28030:fwd	[[733]]	[]	[]
M04937:270:000000000-JFBNC:1:2102:24305:7510:fwd	[[733]]	[]	[]
M04937:270:000000000-JFBNC:1:2102:14863:9143:fwd	[[733]]	[]	[]
M04937:270:000000000-JFBNC:1:2102:29154:15540:fwd	[[733]]	[]	[]
M04937:270:000000000-JFBNC:1:2102:16964:24202:fwd	[[733]]	[]	[]
M04937:270:000000000-JFBNC:1:2103:17485:4904:fwd	[[733]]	[]	[]
M04937:270:000000000-JFBNC:1:2103:26901:10656:fwd	[[733]]	[]	[]
M04937:270:000000000-JFBNC:1:2103:23085:13546:fwd	[[733]]	[]	[]
M04937:270:000000000-JFBNC:1:2103:13922:19378:fwd	[[733]]	[]	[]
M04937:270:000000000-JFBNC:1:2103:7667:20455:fwd	[[733]]	[]	[]
M04937:270:000000000-JFBNC:1:2103:20048:23016:fwd	[[733]]	[]	[]
M04937:270:000000000-JFBNC:1:2104:13077:3531:fwd	[[733]]	[]	[]
M04937:270:000000000-JFBNC:1:2104:11630:5613:fwd	[[733]]	[]	[]
M04937:270:000000000-JFBNC:1:2104:16420:6183:fwd	[[733]]	[]	[]
M04937:270:000000000-JFBNC:1:2104:7929:6251:fwd	[[733]]	[]	[]
M04937:270:000000000-JFBNC:1:2104:14997:11904:fwd	[[733]]	[]	[]
M04937:270:000000000-JFBNC:1:2104:18277:14683:fwd	[[733]]	[]	[]
M04937:270:000000000-JFBNC:1:2104:16294:16886:fwd	[[733]]	[]	[]
M04937:270:000000000-JFBNC:1:2104:3537:17242:fwd	[[733]]	[]	[]
M04937:270:000000000-JFBNC:1:2104:11054:18598:fwd	[[733]]	[]	[]
M04937:270:000000000-JFBNC:1:2104:21071:25109:fwd	[[733]]	[]	[]
M04937:270:000000000-JFBNC:1:2105:13544:2711:fwd	[[733]]	[]	[]
M04937:270:000000000-JFBNC:1:2105:13369:5210:fwd	[[733]]	[]	[]
M04937:270:000000000-JFBNC:1:2105:7439:6260:fwd	[[733]]	[]	[]
M04937:270:000000000-JFBNC:1:2105:21806:6389:fwd	[[733]]	[]	[]
M04937:270:000000000-JFBNC:1:2105:24499:6616:fwd	[[733]]	[]	[]
M04937:270:000000000-JFBNC:1:2105:9663:7750:fwd	[[733]]	[]	[]
M04937:270:000000000-JFBNC:1:2105:21164:12945:fwd	[[733]]	[]	[]
M04937:270:000000000-JFBNC:1:2105:24739:16537:fwd	[[733]]	[]	[]
M04937:270:000000000-JFBNC:1:2105:15369:18422:fwd	[[733]]	[]	[]
M04937:270:000000000-JFBNC:1:2105:25370:21928:fwd	[[733]]	[]	[]
M04937:270:000000000-JFBNC:1:2105:18820:22126:fwd	[[733]]	[]	[]
M04937:270:000000000-JFBNC:1:2106:10147:7251:fwd	[[733]]	[]	[]
M04937:270:000000000-JFBNC:1:2106:21349:10411:fwd	[[733]]	[]	[]
M04937:270:000000000-JFBNC:1:2106:26114:11530:fwd	[[733]]	[]	[]
M04937:270:000000000-JFBNC:1:2106:3947:12091:fwd	[[733]]	[]	[]
M04937:270:000000000-JFBNC:1:2106:22521:14878:fwd	[[733]]	[]	[]
M04937:270:000000000-JFBNC:1:2106:14989:18791:fwd	[[733]]	[]	[]
M04937:270:000000000-JFBNC:1:2106:24850:20266:fwd	[[733]]	[]	[]
M04937:270:000000000-JFBNC:1:2106:24798:19900:fwd	[[733]]	[]	[]
M04937:270:000000000-JFBNC:1:2106:23223:21716:fwd	[[733]]	[]	[]
M04937:270:000000000-JFBNC:1:2106:12333:27045:fwd	[[733]]	[]	[]
M04937:270:000000000-JFBNC:1:2107:16320:4832:fwd	[[733]]	[]	[]
M04937:270:000000000-JFBNC:1:2107:16919:10559:fwd	[[733]]	[]	[]
M04937:270:000000000-JFBNC:1:2107:9387:11877:fwd	[[733]]	[]	[]
M04937:270:000000000-JFBNC:1:2108:10586:12854:fwd	[[733]]	[]	[]
M04937:270:000000000-JFBNC:1:2108:26470:16172:fwd	[[733]]	[]	[]
M04937:270:000000000-JFBNC:1:2108:25482:18627:fwd	[[733]]	[]	[]
M04937:270:000000000-JFBNC:1:2108:5710:18728:fwd	[[733]]	[]	[]
M04937:270:000000000-JFBNC:1:2108:19673:28207:fwd	[[733]]	[]	[]
M04937:270:000000000-JFBNC:1:2109:23737:5719:fwd	[[733]]	[]	[]
M04937:270:000000000-JFBNC:1:2109:15353:11199:fwd	[[733]]	[]	[]
M04937:270:000000000-JFBNC:1:2109:3867:14363:fwd	[[733]]	[]	[]
M04937:270:000000000-JFBNC:1:2109:10793:14835:fwd	[[733]]	[]	[]
M04937:270:000000000-JFBNC:1:2109:14754:15005:fwd	[[733]]	[]	[]
M04937:270:000000000-JFBNC:1:2109:20373:21218:fwd	[[733]]	[]	[]
M04937:270:000000000-JFBNC:1:2110:25035:11773:fwd	[[733]]	[]	[]
M04937:270:000000000-JFBNC:1:2110:23579:15127:fwd	[[733]]	[]	[]
M04937:270:000000000-JFBNC:1:2111:22888:4061:fwd	[[733]]	[]	[]
M04937:270:000000000-JFBNC:1:2111:15875:5594:fwd	[[733]]	[]	[]
M04937:270:000000000-JFBNC:1:2111:3087:10064:fwd	[[733]]	[]	[]
M04937:270:000000000-JFBNC:1:2111:17654:12436:fwd	[[733]]	[]	[]
M04937:270:000000000-JFBNC:1:2111:18360:12495:fwd	[[733]]	[]	[]
M04937:270:000000000-JFBNC:1:2111:7650:15828:fwd	[[733]]	[]	[]
M04937:270:000000000-JFBNC:1:2111:6434:18723:fwd	[[733]]	[]	[]
M04937:270:000000000-JFBNC:1:2111:3500:19099:fwd	[[733]]	[]	[]
M04937:270:000000000-JFBNC:1:2111:21129:21665:fwd	[[733]]	[]	[]
M04937:270:000000000-JFBNC:1:2111:18371:21777:fwd	[[733]]	[]	[]
M04937:270:000000000-JFBNC:1:2111:13507:23628:fwd	[[733]]	[]	[]
M04937:270:000000000-JFBNC:1:2112:4256:7770:fwd	[[733]]	[]	[]
M04937:270:000000000-JFBNC:1:2112:3786:10069:fwd	[[733]]	[]	[]
M04937:270:000000000-JFBNC:1:2112:7425:14886:fwd	[[733]]	[]	[]
M04937:270:000000000-JFBNC:1:2112:5770:21399:fwd	[[733]]	[]	[]
M04937:270:000000000-JFBNC:1:2112:16877:26416:fwd	[[733]]	[]	[]
M04937:270:000000000-JFBNC:1:2113:11966:10431:fwd	[[733]]	[]	[]
M04937:270:000000000-JFBNC:1:2113:5111:12931:fwd	[[733]]	[]	[]
M04937:270:000000000-JFBNC:1:2113:22087:16605:fwd	[[733]]	[]	[]
M04937:270:000000000-JFBNC:1:2114:12678:1947:fwd	[[733]]	[]	[]
M04937:270:000000000-JFBNC:1:2114:11382:6879:fwd	[[733]]	[]	[]
M04937:270:000000000-JFBNC:1:2114:3970:11503:fwd	[[733]]	[]	[]
M04937:270:000000000-JFBNC:1:2114:6718:18721:fwd	[[733]]	[]	[]
M04937:270:000000000-JFBNC:1:2114:5215:20544:fwd	[[733]]	[]	[]
M04937:270:000000000-JFBNC:1:2114:9962:23220:fwd	[[733]]	[]	[]
M04937:270:000000000-JFBNC:1:1101:9166:12910:rev	[[733]]	[]	[]
M04937:270:000000000-JFBNC:1:1101:11563:14111:rev	[[733]]	[]	[]
M04937:270:000000000-JFBNC:1:1101:17014:16630:rev	[[733]]	[]	[]
M04937:270:000000000-JFBNC:1:1103:16306:6592:rev	[[733]]	[]	[]
M04937:270:000000000-JFBNC:1:1105:7995:22070:rev	[[733]]	[]	[]
M04937:270:000000000-JFBNC:1:1106:21138:8257:rev	[[733]]	[]	[]
M04937:270:000000000-JFBNC:1:1107:12583:3400:rev	[[733]]	[]	[]
M04937:270:000000000-JFBNC:1:1107:10742:10151:rev	[[733]]	[]	[]
M04937:270:000000000-JFBNC:1:1107:13058:24547:rev	[[733]]	[]	[]
M04937:270:000000000-JFBNC:1:1109:10323:4011:rev	[[733]]	[]	[]
M04937:270:000000000-JFBNC:1:1109:22399:9386:rev	[[733]]	[]	[]
M04937:270:000000000-JFBNC:1:1109:21565:25314:rev	[[733]]	[]	[]
M04937:270:000000000-JFBNC:1:1111:16468:1868:rev	[[733]]	[]	[]
M04937:270:000000000-JFBNC:1:1111:24302:14812:rev	[[733]]	[]	[]
M04937:270:000000000-JFBNC:1:1112:11448:23787:rev	[[733]]	[]	[]
M04937:270:000000000-JFBNC:1:1113:12961:15534:rev	[[733]]	[]	[]
M04937:270:000000000-JFBNC:1:2101:10008:10760:rev	[[733]]	[]	[]
M04937:270:000000000-JFBNC:1:2102:24305:7510:rev	[[733]]	[]	[]
M04937:270:000000000-JFBNC:1:2102:16964:24202:rev	[[733]]	[]	[]
M04937:270:000000000-JFBNC:1:2104:13077:3531:rev	[[733]]	[]	[]
M04937:270:000000000-JFBNC:1:2105:13369:5210:rev	[[733]]	[]	[]
M04937:270:000000000-JFBNC:1:2105:21164:12945:rev	[[733]]	[]	[]
M04937:270:000000000-JFBNC:1:2105:24739:16537:rev	[[733]]	[]	[]
M04937:270:000000000-JFBNC:1:2105:15369:18422:rev	[[733]]	[]	[]
M04937:270:000000000-JFBNC:1:2106:10147:7251:rev	[[733]]	[]	[]
M04937:270:000000000-JFBNC:1:2106:26114:11530:rev	[[733]]	[]	[]
M04937:270:000000000-JFBNC:1:2106:14989:18791:rev	[[733]]	[]	[]
M04937:270:000000000-JFBNC:1:2106:12333:27045:rev	[[733]]	[]	[]
M04937:270:000000000-JFBNC:1:2108:3680:9365:rev	[[733]]	[]	[]
M04937:270:000000000-JFBNC:1:2109:15353:11199:rev	[[733]]	[]	[]
M04937:270:000000000-JFBNC:1:2109:3867:14363:rev	[[733]]	[]	[]
M04937:270:000000000-JFBNC:1:2111:22888:4061:rev	[[733]]	[]	[]
M04937:270:000000000-JFBNC:1:2111:6434:18723:rev	[[733]]	[]	[]
M04937:270:000000000-JFBNC:1:2112:16877:26416:rev	[[733]]	[]	[]
M04937:270:000000000-JFBNC:1:2114:11382:6879:rev	[[733]]	[]	[]
M04937:270:000000000-JFBNC:1:2114:6718:18721:rev	[[733]]	[]	[]
M04937:270:000000000-JFBNC:1:1101:15150:18949:fwd	[[733]]	[]	[]
M04937:270:000000000-JFBNC:1:1102:13417:22452:fwd	[[733]]	[]	[]
M04937:270:000000000-JFBNC:1:1104:16338:6046:fwd	[[733]]	[]	[]
M04937:270:000000000-JFBNC:1:1104:20334:9611:fwd	[[733]]	[]	[]
M04937:270:000000000-JFBNC:1:1104:6407:9861:fwd	[[733]]	[]	[]
M04937:270:000000000-JFBNC:1:1106:14166:3123:fwd	[[733]]	[]	[]
M04937:270:000000000-JFBNC:1:1106:7854:3754:fwd	[[733]]	[]	[]
M04937:270:000000000-JFBNC:1:1106:17746:11505:fwd	[[733]]	[]	[]
M04937:270:000000000-JFBNC:1:1106:9986:21395:fwd	[[733]]	[]	[]
M04937:270:000000000-JFBNC:1:1107:20109:7412:fwd	[[733]]	[]	[]
M04937:270:000000000-JFBNC:1:1107:23980:9160:fwd	[[733]]	[]	[]
M04937:270:000000000-JFBNC:1:1107:26831:11813:fwd	[[733]]	[]	[]
M04937:270:000000000-JFBNC:1:1108:14434:12103:fwd	[[733]]	[]	[]
M04937:270:000000000-JFBNC:1:1108:25854:12417:fwd	[[733]]	[]	[]
M04937:270:000000000-JFBNC:1:1108:16900:25292:fwd	[[733]]	[]	[]
M04937:270:000000000-JFBNC:1:1108:12290:28771:fwd	[[733]]	[]	[]
M04937:270:000000000-JFBNC:1:1109:19946:8141:fwd	[[733]]	[]	[]
M04937:270:000000000-JFBNC:1:1109:27846:9905:fwd	[[733]]	[]	[]
M04937:270:000000000-JFBNC:1:1109:11375:15366:fwd	[[733]]	[]	[]
M04937:270:000000000-JFBNC:1:1109:20526:15454:fwd	[[733]]	[]	[]
M04937:270:000000000-JFBNC:1:1110:25123:5476:fwd	[[733]]	[]	[]
M04937:270:000000000-JFBNC:1:1111:10488:6825:fwd	[[733]]	[]	[]
M04937:270:000000000-JFBNC:1:1111:9252:17283:fwd	[[733]]	[]	[]
M04937:270:000000000-JFBNC:1:1114:9062:3439:fwd	[[733]]	[]	[]
M04937:270:000000000-JFBNC:1:2102:25113:6170:fwd	[[733]]	[]	[]
M04937:270:000000000-JFBNC:1:2102:3363:17963:fwd	[[733]]	[]	[]
M04937:270:000000000-JFBNC:1:2104:16923:15237:fwd	[[733]]	[]	[]
M04937:270:000000000-JFBNC:1:2105:2481:10867:fwd	[[733]]	[]	[]
M04937:270:000000000-JFBNC:1:2107:3636:20154:fwd	[[733]]	[]	[]
M04937:270:000000000-JFBNC:1:2108:7513:16634:fwd	[[733]]	[]	[]
M04937:270:000000000-JFBNC:1:2109:18019:12479:fwd	[[733]]	[]	[]
M04937:270:000000000-JFBNC:1:2109:17156:21130:fwd	[[733]]	[]	[]
M04937:270:000000000-JFBNC:1:2110:4266:13945:fwd	[[733]]	[]	[]
M04937:270:000000000-JFBNC:1:2110:17907:18422:fwd	[[733]]	[]	[]
M04937:270:000000000-JFBNC:1:2113:25116:7741:fwd	[[733]]	[]	[]
M04937:270:000000000-JFBNC:1:2113:6909:12214:fwd	[[733]]	[]	[]
M04937:270:000000000-JFBNC:1:2114:24101:26272:fwd	[[733]]	[]	[]
M04937:270:000000000-JFBNC:1:2101:11839:25174:rev	[[733]]	[]	[]
M04937:270:000000000-JFBNC:1:1103:17191:4620:rev	[[733]]	[]	[]
M04937:270:000000000-JFBNC:1:1110:4745:14617:rev	[[733]]	[]	[]
M04937:270:000000000-JFBNC:1:1101:12476:2604:rev	[[733]]	[]	[]
M04937:270:000000000-JFBNC:1:1101:6918:7466:rev	[[733]]	[]	[]
M04937:270:000000000-JFBNC:1:1101:27630:15378:rev	[[733]]	[]	[]
M04937:270:000000000-JFBNC:1:1103:9158:6605:rev	[[733]]	[]	[]
M04937:270:000000000-JFBNC:1:1104:8242:13970:rev	[[733]]	[]	[]
M04937:270:000000000-JFBNC:1:1105:16759:17487:rev	[[733]]	[]	[]
M04937:270:000000000-JFBNC:1:1105:23181:20176:rev	[[733]]	[]	[]
M04937:270:000000000-JFBNC:1:1106:14166:3123:rev	[[733]]	[]	[]
M04937:270:000000000-JFBNC:1:1106:16219:13456:rev	[[733]]	[]	[]
M04937:270:000000000-JFBNC:1:1108:8133:14992:rev	[[733]]	[]	[]
M04937:270:000000000-JFBNC:1:1108:27070:18056:rev	[[733]]	[]	[]
M04937:270:000000000-JFBNC:1:1108:12290:28771:rev	[[733]]	[]	[]
M04937:270:000000000-JFBNC:1:1111:14741:7597:rev	[[733]]	[]	[]
M04937:270:000000000-JFBNC:1:1112:17484:3936:rev	[[733]]	[]	[]
M04937:270:000000000-JFBNC:1:1112:10885:5448:rev	[[733]]	[]	[]
M04937:270:000000000-JFBNC:1:1112:24017:20267:rev	[[733]]	[]	[]
M04937:270:000000000-JFBNC:1:1112:22025:23291:rev	[[733]]	[]	[]
M04937:270:000000000-JFBNC:1:1114:22749:26812:rev	[[733]]	[]	[]
M04937:270:000000000-JFBNC:1:2101:20155:14031:rev	[[733]]	[]	[]
M04937:270:000000000-JFBNC:1:2102:13240:19533:rev	[[733]]	[]	[]
M04937:270:000000000-JFBNC:1:2105:3011:18135:rev	[[733]]	[]	[]
M04937:270:000000000-JFBNC:1:2106:14405:14338:rev	[[733]]	[]	[]
M04937:270:000000000-JFBNC:1:2107:15308:15850:rev	[[733]]	[]	[]
M04937:270:000000000-JFBNC:1:2108:12134:8867:rev	[[733]]	[]	[]
M04937:270:000000000-JFBNC:1:2109:14754:15005:rev	[[733]]	[]	[]
M04937:270:000000000-JFBNC:1:2109:18489:24649:rev	[[733]]	[]	[]
M04937:270:000000000-JFBNC:1:2110:5600:12669:rev	[[733]]	[]	[]
M04937:270:000000000-JFBNC:1:2110:7460:26024:rev	[[733]]	[]	[]
M04937:270:000000000-JFBNC:1:2110:11432:26424:rev	[[733]]	[]	[]
M04937:270:000000000-JFBNC:1:2111:17925:25447:rev	[[733]]	[]	[]
M04937:270:000000000-JFBNC:1:2112:25108:23062:rev	[[733]]	[]	[]
M04937:270:000000000-JFBNC:1:2113:4548:23174:rev	[[733]]	[]	[]
M04937:270:000000000-JFBNC:1:2113:20254:24286:rev	[[733]]	[]	[]
M04937:270:000000000-JFBNC:1:2114:13691:1643:rev	[[733]]	[]	[]
M04937:270:000000000-JFBNC:1:2114:11896:3012:rev	[[733]]	[]	[]
M04937:270:000000000-JFBNC:1:2114:12345:7513:rev	[[733]]	[]	[]
M04937:270:000000000-JFBNC:1:2114:10031:8460:rev	[[733]]	[]	[]
M04937:270:000000000-JFBNC:1:2114:12434:25790:rev	[[733]]	[]	[]
M04937:270:000000000-JFBNC:1:1101:24115:16859:fwd	[[733]]	[]	[]
M04937:270:000000000-JFBNC:1:1102:14918:2361:fwd	[[733]]	[]	[]
M04937:270:000000000-JFBNC:1:1102:22822:3739:fwd	[[733]]	[]	[]
M04937:270:000000000-JFBNC:1:1103:28054:15456:fwd	[[733]]	[]	[]
M04937:270:000000000-JFBNC:1:1107:16240:2439:fwd	[[733]]	[]	[]
M04937:270:000000000-JFBNC:1:1108:23544:12302:fwd	[[733]]	[]	[]
M04937:270:000000000-JFBNC:1:1109:22908:18490:fwd	[[733]]	[]	[]
M04937:270:000000000-JFBNC:1:1109:13670:19956:fwd	[[733]]	[]	[]
M04937:270:000000000-JFBNC:1:1111:6334:5485:fwd	[[733]]	[]	[]
M04937:270:000000000-JFBNC:1:1111:23253:10106:fwd	[[733]]	[]	[]
M04937:270:000000000-JFBNC:1:1113:14356:6398:fwd	[[733]]	[]	[]
M04937:270:000000000-JFBNC:1:1113:10335:14099:fwd	[[733]]	[]	[]
M04937:270:000000000-JFBNC:1:1114:15464:25620:fwd	[[733]]	[]	[]
M04937:270:000000000-JFBNC:1:2105:20769:15874:fwd	[[733]]	[]	[]
M04937:270:000000000-JFBNC:1:2106:10882:26840:fwd	[[733]]	[]	[]
M04937:270:000000000-JFBNC:1:2109:24632:11971:fwd	[[733]]	[]	[]
M04937:270:000000000-JFBNC:1:2111:19901:8306:fwd	[[733]]	[]	[]
M04937:270:000000000-JFBNC:1:2113:26163:13809:fwd	[[733]]	[]	[]
M04937:270:000000000-JFBNC:1:2114:14187:21505:fwd	[[733]]	[]	[]
M04937:270:000000000-JFBNC:1:2114:10275:23242:fwd	[[733]]	[]	[]
M04937:270:000000000-JFBNC:1:1108:19511:25669:rev	[[733]]	[]	[]
M04937:270:000000000-JFBNC:1:1108:24965:21732:rev	[[733]]	[]	[]
M04937:270:000000000-JFBNC:1:2113:18038:7353:rev	[[733]]	[]	[]
M04937:270:000000000-JFBNC:1:1102:22822:3739:rev	[[733]]	[]	[]
M04937:270:000000000-JFBNC:1:1108:23544:12302:rev	[[733]]	[]	[]
M04937:270:000000000-JFBNC:1:1113:10335:14099:rev	[[733]]	[]	[]
M04937:270:000000000-JFBNC:1:1102:10700:7597:fwd	[[733]]	[]	[]
M04937:270:000000000-JFBNC:1:1102:16980:13759:fwd	[[733]]	[]	[]
M04937:270:000000000-JFBNC:1:1103:16062:28509:fwd	[[733]]	[]	[]
M04937:270:000000000-JFBNC:1:1104:6120:12627:fwd	[[733]]	[]	[]
M04937:270:000000000-JFBNC:1:1104:13307:15690:fwd	[[733]]	[]	[]
M04937:270:000000000-JFBNC:1:1105:7465:12979:fwd	[[733]]	[]	[]
M04937:270:000000000-JFBNC:1:1106:11139:3466:fwd	[[733]]	[]	[]
M04937:270:000000000-JFBNC:1:1106:3169:11857:fwd	[[733]]	[]	[]
M04937:270:000000000-JFBNC:1:1107:18987:9626:fwd	[[733]]	[]	[]
M04937:270:000000000-JFBNC:1:1107:27972:10977:fwd	[]	[]	[[733]]
M04937:270:000000000-JFBNC:1:1107:7997:11538:fwd	[[733]]	[]	[]
M04937:270:000000000-JFBNC:1:1108:21042:6920:fwd	[[733]]	[]	[]
M04937:270:000000000-JFBNC:1:1108:25727:16293:fwd	[[733]]	[]	[]
M04937:270:000000000-JFBNC:1:1109:17722:3371:fwd	[[733]]	[]	[]
M04937:270:000000000-JFBNC:1:1109:12788:28101:fwd	[[733]]	[]	[]
M04937:270:000000000-JFBNC:1:1111:17816:2584:fwd	[[733]]	[]	[]
M04937:270:000000000-JFBNC:1:1112:25813:9474:fwd	[[733]]	[]	[]
M04937:270:000000000-JFBNC:1:1112:26003:13293:fwd	[[733]]	[]	[]
M04937:270:000000000-JFBNC:1:1112:14095:14373:fwd	[[733]]	[]	[]
M04937:270:000000000-JFBNC:1:1112:19283:18356:fwd	[[733]]	[]	[]
M04937:270:000000000-JFBNC:1:1113:13231:11569:fwd	[[733]]	[]	[]
M04937:270:000000000-JFBNC:1:2101:9204:4033:fwd	[[733]]	[]	[]
M04937:270:000000000-JFBNC:1:2101:11256:11141:fwd	[[733]]	[]	[]
M04937:270:000000000-JFBNC:1:2101:18829:16669:fwd	[[733]]	[]	[]
M04937:270:000000000-JFBNC:1:2101:7518:17333:fwd	[[733]]	[]	[]
M04937:270:000000000-JFBNC:1:2101:25759:18947:fwd	[[733]]	[]	[]
M04937:270:000000000-JFBNC:1:2102:20513:20610:fwd	[[733]]	[]	[]
M04937:270:000000000-JFBNC:1:2103:7049:16358:fwd	[[733]]	[]	[]
M04937:270:000000000-JFBNC:1:2103:14580:26582:fwd	[[733]]	[]	[]
M04937:270:000000000-JFBNC:1:2104:3678:11657:fwd	[[733]]	[]	[]
M04937:270:000000000-JFBNC:1:2104:9466:13828:fwd	[[733]]	[]	[]
M04937:270:000000000-JFBNC:1:2105:19323:25165:fwd	[[733]]	[]	[]
M04937:270:000000000-JFBNC:1:2105:8810:27192:fwd	[[733]]	[]	[]
M04937:270:000000000-JFBNC:1:2106:11793:13196:fwd	[[733]]	[]	[]
M04937:270:000000000-JFBNC:1:2106:16611:20894:fwd	[[733]]	[]	[]
M04937:270:000000000-JFBNC:1:2106:13437:22382:fwd	[[733]]	[]	[]
M04937:270:000000000-JFBNC:1:2107:22922:24486:fwd	[[733]]	[]	[]
M04937:270:000000000-JFBNC:1:2108:28631:15356:fwd	[[733]]	[]	[]
M04937:270:000000000-JFBNC:1:2108:20151:19590:fwd	[[733]]	[]	[]
M04937:270:000000000-JFBNC:1:2109:3917:10683:fwd	[[733]]	[]	[]
M04937:270:000000000-JFBNC:1:2110:7343:8658:fwd	[[733]]	[]	[]
M04937:270:000000000-JFBNC:1:2110:28716:18368:fwd	[[733]]	[]	[]
M04937:270:000000000-JFBNC:1:2111:24588:15844:fwd	[[733]]	[]	[]
M04937:270:000000000-JFBNC:1:2112:10933:6790:fwd	[[733]]	[]	[]
M04937:270:000000000-JFBNC:1:2112:29254:11808:fwd	[[733]]	[]	[]
M04937:270:000000000-JFBNC:1:2113:22687:8571:fwd	[[733]]	[]	[]
M04937:270:000000000-JFBNC:1:2114:10994:15808:fwd	[[733]]	[]	[]
M04937:270:000000000-JFBNC:1:1113:20549:13133:rev	[[733]]	[]	[]
M04937:270:000000000-JFBNC:1:1114:25777:23357:rev	[[733]]	[]	[]
M04937:270:000000000-JFBNC:1:1105:26235:11060:rev	[[733]]	[]	[]
M04937:270:000000000-JFBNC:1:1106:3169:11857:rev	[[733]]	[]	[]
M04937:270:000000000-JFBNC:1:1109:12788:28101:rev	[[733]]	[]	[]
M04937:270:000000000-JFBNC:1:1112:25813:9474:rev	[[733]]	[]	[]
M04937:270:000000000-JFBNC:1:1112:14095:14373:rev	[[733]]	[]	[]
M04937:270:000000000-JFBNC:1:2101:7518:17333:rev	[[733]]	[]	[]
M04937:270:000000000-JFBNC:1:2101:25759:18947:rev	[[733]]	[]	[]
M04937:270:000000000-JFBNC:1:2105:19323:25165:rev	[[733]]	[]	[]
M04937:270:000000000-JFBNC:1:2107:22922:24486:rev	[[733]]	[]	[]
M04937:270:000000000-JFBNC:1:2108:20151:19590:rev	[[733]]	[]	[]
M04937:270:000000000-JFBNC:1:2109:3917:10683:rev	[[733]]	[]	[]
M04937:270:000000000-JFBNC:1:1103:27941:8807:fwd	[[733]]	[]	[]
M04937:270:000000000-JFBNC:1:1103:16930:28477:fwd	[[733]]	[]	[]
M04937:270:000000000-JFBNC:1:1105:8545:9866:fwd	[[733]]	[]	[]
M04937:270:000000000-JFBNC:1:1107:16372:26802:fwd	[[733]]	[]	[]
M04937:270:000000000-JFBNC:1:1109:9388:24231:fwd	[[733]]	[]	[]
M04937:270:000000000-JFBNC:1:1111:17499:20984:fwd	[[733]]	[]	[]
M04937:270:000000000-JFBNC:1:1111:22463:27344:fwd	[[733]]	[]	[]
M04937:270:000000000-JFBNC:1:1113:14743:6874:fwd	[[733]]	[]	[]
M04937:270:000000000-JFBNC:1:2102:15542:11542:fwd	[[733]]	[]	[]
M04937:270:000000000-JFBNC:1:2102:13643:20347:fwd	[[733]]	[]	[]
M04937:270:000000000-JFBNC:1:2102:17772:25583:fwd	[[733]]	[]	[]
M04937:270:000000000-JFBNC:1:2103:13429:25575:fwd	[[733]]	[]	[]
M04937:270:000000000-JFBNC:1:2104:9276:9163:fwd	[[733]]	[]	[]
M04937:270:000000000-JFBNC:1:2105:8434:19354:fwd	[[733]]	[]	[]
M04937:270:000000000-JFBNC:1:2107:9014:5438:fwd	[[733]]	[]	[]
M04937:270:000000000-JFBNC:1:2107:6680:15815:fwd	[[733]]	[]	[]
M04937:270:000000000-JFBNC:1:2109:14164:28827:fwd	[[733]]	[]	[]
M04937:270:000000000-JFBNC:1:2114:15734:11514:fwd	[[733]]	[]	[]
M04937:270:000000000-JFBNC:1:1101:24721:6588:rev	[[733]]	[]	[]
M04937:270:000000000-JFBNC:1:1101:16473:16019:rev	[[733]]	[]	[]
M04937:270:000000000-JFBNC:1:1101:7714:23159:rev	[[733]]	[]	[]
M04937:270:000000000-JFBNC:1:1102:21450:22128:rev	[[733]]	[]	[]
M04937:270:000000000-JFBNC:1:1103:20663:4192:rev	[[733]]	[]	[]
M04937:270:000000000-JFBNC:1:1103:12708:13920:rev	[[733]]	[]	[]
M04937:270:000000000-JFBNC:1:1104:14454:5320:rev	[[733]]	[]	[]
M04937:270:000000000-JFBNC:1:1104:20714:8607:rev	[[733]]	[]	[]
M04937:270:000000000-JFBNC:1:1104:28899:15416:rev	[[733]]	[]	[]
M04937:270:000000000-JFBNC:1:1104:5550:19401:rev	[[733]]	[]	[]
M04937:270:000000000-JFBNC:1:1105:8170:6842:rev	[[733]]	[]	[]
M04937:270:000000000-JFBNC:1:1105:6915:9373:rev	[[733]]	[]	[]
M04937:270:000000000-JFBNC:1:1105:7153:14503:rev	[[733]]	[]	[]
M04937:270:000000000-JFBNC:1:1105:20071:28162:rev	[[733]]	[]	[]
M04937:270:000000000-JFBNC:1:1106:10882:4979:rev	[[733]]	[]	[]
M04937:270:000000000-JFBNC:1:1106:25608:14238:rev	[[733]]	[]	[]
M04937:270:000000000-JFBNC:1:1107:13168:6521:rev	[[733]]	[]	[]
M04937:270:000000000-JFBNC:1:1107:6308:24953:rev	[[733]]	[]	[]
M04937:270:000000000-JFBNC:1:1107:16372:26802:rev	[[733]]	[]	[]
M04937:270:000000000-JFBNC:1:1108:8528:7619:rev	[[733]]	[]	[]
M04937:270:000000000-JFBNC:1:1108:4946:16641:rev	[[733]]	[]	[]
M04937:270:000000000-JFBNC:1:1108:10363:17656:rev	[[733]]	[]	[]
M04937:270:000000000-JFBNC:1:1108:25199:22628:rev	[[733]]	[]	[]
M04937:270:000000000-JFBNC:1:1109:13328:8148:rev	[[733]]	[]	[]
M04937:270:000000000-JFBNC:1:1110:21125:4941:rev	[[733]]	[]	[]
M04937:270:000000000-JFBNC:1:1110:13078:5053:rev	[[733]]	[]	[]
M04937:270:000000000-JFBNC:1:1110:9582:11909:rev	[[733]]	[]	[]
M04937:270:000000000-JFBNC:1:1110:15315:20950:rev	[[733]]	[]	[]
M04937:270:000000000-JFBNC:1:1111:7767:13964:rev	[[733]]	[]	[]
M04937:270:000000000-JFBNC:1:1112:12757:4920:rev	[[733]]	[]	[]
M04937:270:000000000-JFBNC:1:1112:8648:11601:rev	[[733]]	[]	[]
M04937:270:000000000-JFBNC:1:1112:3184:15544:rev	[[733]]	[]	[]
M04937:270:000000000-JFBNC:1:1113:14743:6874:rev	[[733]]	[]	[]
M04937:270:000000000-JFBNC:1:1113:9103:11379:rev	[[733]]	[]	[]
M04937:270:000000000-JFBNC:1:1113:19622:17059:rev	[[733]]	[]	[]
M04937:270:000000000-JFBNC:1:1114:22042:11248:rev	[[733]]	[]	[]
M04937:270:000000000-JFBNC:1:1114:9129:18092:rev	[[733]]	[]	[]
M04937:270:000000000-JFBNC:1:1114:26900:18480:rev	[[733]]	[]	[]
M04937:270:000000000-JFBNC:1:2101:13166:27772:rev	[[733]]	[]	[]
M04937:270:000000000-JFBNC:1:2102:15934:7565:rev	[[733]]	[]	[]
M04937:270:000000000-JFBNC:1:2102:7075:6623:rev	[[733]]	[]	[]
M04937:270:000000000-JFBNC:1:2102:15542:11542:rev	[[733]]	[]	[]
M04937:270:000000000-JFBNC:1:2102:17772:25583:rev	[[733]]	[]	[]
M04937:270:000000000-JFBNC:1:2103:12446:11356:rev	[[733]]	[]	[]
M04937:270:000000000-JFBNC:1:2104:21082:16811:rev	[[733]]	[]	[]
M04937:270:000000000-JFBNC:1:2104:16433:18383:rev	[[733]]	[]	[]
M04937:270:000000000-JFBNC:1:2104:20016:21571:rev	[[733]]	[]	[]
M04937:270:000000000-JFBNC:1:2104:21610:22702:rev	[[733]]	[]	[]
M04937:270:000000000-JFBNC:1:2104:16154:25216:rev	[[733]]	[]	[]
M04937:270:000000000-JFBNC:1:2106:17664:4103:rev	[[733]]	[]	[]
M04937:270:000000000-JFBNC:1:2106:24253:6732:rev	[[733]]	[]	[]
M04937:270:000000000-JFBNC:1:2106:16169:16260:rev	[[733]]	[]	[]
M04937:270:000000000-JFBNC:1:2106:9425:16396:rev	[[733]]	[]	[]
M04937:270:000000000-JFBNC:1:2106:25561:19497:rev	[[733]]	[]	[]
M04937:270:000000000-JFBNC:1:2106:9318:19605:rev	[[733]]	[]	[]
M04937:270:000000000-JFBNC:1:2106:11771:26949:rev	[[733]]	[]	[]
M04937:270:000000000-JFBNC:1:2107:16828:3977:rev	[[733]]	[]	[]
M04937:270:000000000-JFBNC:1:2107:6680:15815:rev	[[733]]	[]	[]
M04937:270:000000000-JFBNC:1:2107:10625:23853:rev	[[733]]	[]	[]
M04937:270:000000000-JFBNC:1:2108:15246:7375:rev	[[733]]	[]	[]
M04937:270:000000000-JFBNC:1:2108:18995:9023:rev	[[733]]	[]	[]
M04937:270:000000000-JFBNC:1:2108:26699:14511:rev	[[733]]	[]	[]
M04937:270:000000000-JFBNC:1:2108:10556:20147:rev	[[733]]	[]	[]
M04937:270:000000000-JFBNC:1:2109:7844:6653:rev	[[733]]	[]	[]
M04937:270:000000000-JFBNC:1:2109:3460:11981:rev	[[733]]	[]	[]
M04937:270:000000000-JFBNC:1:2109:17535:24870:rev	[[733]]	[]	[]
M04937:270:000000000-JFBNC:1:2110:7795:5852:rev	[[733]]	[]	[]
M04937:270:000000000-JFBNC:1:2110:25657:11111:rev	[[733]]	[]	[]
M04937:270:000000000-JFBNC:1:2110:24083:11627:rev	[[733]]	[]	[]
M04937:270:000000000-JFBNC:1:2110:24625:16330:rev	[[733]]	[]	[]
M04937:270:000000000-JFBNC:1:2110:19247:17761:rev	[[733]]	[]	[]
M04937:270:000000000-JFBNC:1:2111:28575:12908:rev	[[733]]	[]	[]
M04937:270:000000000-JFBNC:1:2111:11291:14711:rev	[[733]]	[]	[]
M04937:270:000000000-JFBNC:1:2111:4140:17441:rev	[[733]]	[]	[]
M04937:270:000000000-JFBNC:1:2112:16552:2308:rev	[[733]]	[]	[]
M04937:270:000000000-JFBNC:1:2112:9123:21185:rev	[[733]]	[]	[]
M04937:270:000000000-JFBNC:1:2112:20249:22452:rev	[[733]]	[]	[]
M04937:270:000000000-JFBNC:1:2113:11910:4274:rev	[[733]]	[]	[]
M04937:270:000000000-JFBNC:1:2113:18346:5342:rev	[[733]]	[]	[]
M04937:270:000000000-JFBNC:1:2113:6700:8426:rev	[[733]]	[]	[]
M04937:270:000000000-JFBNC:1:2113:5673:13401:rev	[[733]]	[]	[]
M04937:270:000000000-JFBNC:1:2113:25984:17384:rev	[[733]]	[]	[]
M04937:270:000000000-JFBNC:1:2113:15497:25676:rev	[[733]]	[]	[]
M04937:270:000000000-JFBNC:1:2114:11001:2434:rev	[[733]]	[]	[]
M04937:270:000000000-JFBNC:1:2114:18166:18910:rev	[[733]]	[]	[]
M04937:270:000000000-JFBNC:1:2101:2300:14537:fwd	[[733]]	[]	[]
M04937:270:000000000-JFBNC:1:2103:26922:8977:fwd	[[733]]	[]	[]
M04937:270:000000000-JFBNC:1:2114:9698:12346:fwd	[[733]]	[]	[]
M04937:270:000000000-JFBNC:1:2110:17081:11739:rev	[[733]]	[]	[]
M04937:270:000000000-JFBNC:1:2103:16815:15098:rev	[[733]]	[]	[]
M04937:270:000000000-JFBNC:1:2111:2276:11931:rev	[[733]]	[]	[]
M04937:270:000000000-JFBNC:1:1101:13720:6864:fwd	[[733]]	[]	[]
M04937:270:000000000-JFBNC:1:1101:5418:7824:fwd	[[733]]	[]	[]
M04937:270:000000000-JFBNC:1:1101:6712:7843:fwd	[[733]]	[]	[]
M04937:270:000000000-JFBNC:1:1101:6667:12765:fwd	[[733]]	[]	[]
M04937:270:000000000-JFBNC:1:1101:16605:27712:fwd	[[733]]	[]	[]
M04937:270:000000000-JFBNC:1:1102:15713:15112:fwd	[[733]]	[]	[]
M04937:270:000000000-JFBNC:1:1102:27719:15649:fwd	[[733]]	[]	[]
M04937:270:000000000-JFBNC:1:1102:27779:17615:fwd	[[733]]	[]	[]
M04937:270:000000000-JFBNC:1:1102:14533:21394:fwd	[[733]]	[]	[]
M04937:270:000000000-JFBNC:1:1102:4511:23597:fwd	[[733]]	[]	[]
M04937:270:000000000-JFBNC:1:1103:18295:8575:fwd	[[733]]	[]	[]
M04937:270:000000000-JFBNC:1:1103:22365:11919:fwd	[[733]]	[]	[]
M04937:270:000000000-JFBNC:1:1103:21280:24027:fwd	[[733]]	[]	[]
M04937:270:000000000-JFBNC:1:1104:22427:6705:fwd	[[733]]	[]	[]
M04937:270:000000000-JFBNC:1:1104:15937:20619:fwd	[[733]]	[]	[]
M04937:270:000000000-JFBNC:1:1104:17405:27580:fwd	[[733]]	[]	[]
M04937:270:000000000-JFBNC:1:1105:9222:15536:fwd	[[733]]	[]	[]
M04937:270:000000000-JFBNC:1:1105:17165:18107:fwd	[[733]]	[]	[]
M04937:270:000000000-JFBNC:1:1105:16486:18882:fwd	[[733]]	[]	[]
M04937:270:000000000-JFBNC:1:1105:13595:28028:fwd	[[733]]	[]	[]
M04937:270:000000000-JFBNC:1:1105:19470:28570:fwd	[[733]]	[]	[]
M04937:270:000000000-JFBNC:1:1106:19781:5862:fwd	[[733]]	[]	[]
M04937:270:000000000-JFBNC:1:1106:12933:16887:fwd	[[733]]	[]	[]
M04937:270:000000000-JFBNC:1:1106:19770:24924:fwd	[[733]]	[]	[]
M04937:270:000000000-JFBNC:1:1107:7216:15565:fwd	[[733]]	[]	[]
M04937:270:000000000-JFBNC:1:1107:11823:15764:fwd	[[733]]	[]	[]
M04937:270:000000000-JFBNC:1:1107:12521:22339:fwd	[[733]]	[]	[]
M04937:270:000000000-JFBNC:1:1108:21222:7016:fwd	[[733]]	[]	[]
M04937:270:000000000-JFBNC:1:1108:19213:10247:fwd	[[733]]	[]	[]
M04937:270:000000000-JFBNC:1:1108:13887:13029:fwd	[[733]]	[]	[]
M04937:270:000000000-JFBNC:1:1109:6631:11047:fwd	[[733]]	[]	[]
M04937:270:000000000-JFBNC:1:1109:16211:17396:fwd	[[733]]	[]	[]
M04937:270:000000000-JFBNC:1:1110:13667:3221:fwd	[[733]]	[]	[]
M04937:270:000000000-JFBNC:1:1110:12070:6826:fwd	[[733]]	[]	[]
M04937:270:000000000-JFBNC:1:1110:8949:21196:fwd	[[733]]	[]	[]
M04937:270:000000000-JFBNC:1:1110:25349:22840:fwd	[[733]]	[]	[]
M04937:270:000000000-JFBNC:1:1110:15321:25640:fwd	[[733]]	[]	[]
M04937:270:000000000-JFBNC:1:1111:18980:2723:fwd	[[733]]	[]	[]
M04937:270:000000000-JFBNC:1:1112:19520:11005:fwd	[[733]]	[]	[]
M04937:270:000000000-JFBNC:1:1114:14958:16172:fwd	[[733]]	[]	[]
M04937:270:000000000-JFBNC:1:2101:21983:7622:fwd	[[733]]	[]	[]
M04937:270:000000000-JFBNC:1:2101:27950:17811:fwd	[[733]]	[]	[]
M04937:270:000000000-JFBNC:1:2102:19141:3745:fwd	[[733]]	[]	[]
M04937:270:000000000-JFBNC:1:2102:25099:7321:fwd	[[733]]	[]	[]
M04937:270:000000000-JFBNC:1:2104:24035:8096:fwd	[[733]]	[]	[]
M04937:270:000000000-JFBNC:1:2105:27425:15391:fwd	[[733]]	[]	[]
M04937:270:000000000-JFBNC:1:2105:5184:20598:fwd	[[733]]	[]	[]
M04937:270:000000000-JFBNC:1:2106:19766:9595:fwd	[[733]]	[]	[]
M04937:270:000000000-JFBNC:1:2106:10832:13582:fwd	[[733]]	[]	[]
M04937:270:000000000-JFBNC:1:2106:8929:27195:fwd	[[733]]	[]	[]
M04937:270:000000000-JFBNC:1:2106:21716:25583:fwd	[[733]]	[]	[]
M04937:270:000000000-JFBNC:1:2107:2829:15639:fwd	[[733]]	[]	[]
M04937:270:000000000-JFBNC:1:2107:20151:15831:fwd	[[733]]	[]	[]
M04937:270:000000000-JFBNC:1:2107:26065:20192:fwd	[[733]]	[]	[]
M04937:270:000000000-JFBNC:1:2108:19422:11139:fwd	[[733]]	[]	[]
M04937:270:000000000-JFBNC:1:2108:23321:12324:fwd	[[733]]	[]	[]
M04937:270:000000000-JFBNC:1:2108:2567:13315:fwd	[[733]]	[]	[]
M04937:270:000000000-JFBNC:1:2109:25157:18431:fwd	[[733]]	[]	[]
M04937:270:000000000-JFBNC:1:2110:5244:13671:fwd	[[733]]	[]	[]
M04937:270:000000000-JFBNC:1:2110:14599:22877:fwd	[[733]]	[]	[]
M04937:270:000000000-JFBNC:1:2111:13100:13882:fwd	[[733]]	[]	[]
M04937:270:000000000-JFBNC:1:2111:18224:17542:fwd	[[733]]	[]	[]
M04937:270:000000000-JFBNC:1:2111:17599:21411:fwd	[[733]]	[]	[]
M04937:270:000000000-JFBNC:1:2111:15785:24132:fwd	[[733]]	[]	[]
M04937:270:000000000-JFBNC:1:2112:20465:5679:fwd	[[733]]	[]	[]
M04937:270:000000000-JFBNC:1:2112:27818:10338:fwd	[[733]]	[]	[]
M04937:270:000000000-JFBNC:1:2112:14712:19208:fwd	[[733]]	[]	[]
M04937:270:000000000-JFBNC:1:2113:27624:11523:fwd	[[733]]	[]	[]
M04937:270:000000000-JFBNC:1:2113:4430:11539:fwd	[[733]]	[]	[]
M04937:270:000000000-JFBNC:1:2114:14397:8386:fwd	[[733]]	[]	[]
M04937:270:000000000-JFBNC:1:2114:7649:20116:fwd	[[733]]	[]	[]
M04937:270:000000000-JFBNC:1:1108:25216:24523:rev	[[733]]	[]	[]
M04937:270:000000000-JFBNC:1:1101:13720:6864:rev	[[733]]	[]	[]
M04937:270:000000000-JFBNC:1:1102:4511:23597:rev	[[733]]	[]	[]
M04937:270:000000000-JFBNC:1:1103:18295:8575:rev	[[733]]	[]	[]
M04937:270:000000000-JFBNC:1:1103:22365:11919:rev	[[733]]	[]	[]
M04937:270:000000000-JFBNC:1:1104:22427:6705:rev	[[733]]	[]	[]
M04937:270:000000000-JFBNC:1:1104:15937:20619:rev	[[733]]	[]	[]
M04937:270:000000000-JFBNC:1:1106:19863:13793:rev	[[733]]	[]	[]
M04937:270:000000000-JFBNC:1:1107:12521:22339:rev	[[733]]	[]	[]
M04937:270:000000000-JFBNC:1:1108:21222:7016:rev	[[733]]	[]	[]
M04937:270:000000000-JFBNC:1:1108:11935:10521:rev	[[733]]	[]	[]
M04937:270:000000000-JFBNC:1:1108:16139:13900:rev	[[733]]	[]	[]
M04937:270:000000000-JFBNC:1:1109:6631:11047:rev	[[733]]	[]	[]
M04937:270:000000000-JFBNC:1:1109:5728:22719:rev	[[733]]	[]	[]
M04937:270:000000000-JFBNC:1:1110:13667:3221:rev	[[733]]	[]	[]
M04937:270:000000000-JFBNC:1:1110:12070:6826:rev	[[733]]	[]	[]
M04937:270:000000000-JFBNC:1:1110:8949:21196:rev	[[733]]	[]	[]
M04937:270:000000000-JFBNC:1:1114:22073:11652:rev	[[733]]	[]	[]
M04937:270:000000000-JFBNC:1:1114:14958:16172:rev	[[733]]	[]	[]
M04937:270:000000000-JFBNC:1:2101:21983:7622:rev	[[733]]	[]	[]
M04937:270:000000000-JFBNC:1:2101:10294:22827:rev	[[733]]	[]	[]
M04937:270:000000000-JFBNC:1:2103:15355:2998:rev	[[733]]	[]	[]
M04937:270:000000000-JFBNC:1:2107:2829:15639:rev	[[733]]	[]	[]
M04937:270:000000000-JFBNC:1:2109:25157:18431:rev	[[733]]	[]	[]
M04937:270:000000000-JFBNC:1:2110:14599:22877:rev	[[733]]	[]	[]
M04937:270:000000000-JFBNC:1:2111:17599:21411:rev	[[733]]	[]	[]
M04937:270:000000000-JFBNC:1:2112:27818:10338:rev	[[733]]	[]	[]
M04937:270:000000000-JFBNC:1:2112:14712:19208:rev	[[733]]	[]	[]
M04937:270:000000000-JFBNC:1:2114:16228:3251:rev	[[733]]	[]	[]
M04937:270:000000000-JFBNC:1:1101:15977:15353:fwd	[[733]]	[]	[]
M04937:270:000000000-JFBNC:1:1101:10688:22612:fwd	[[733]]	[]	[]
M04937:270:000000000-JFBNC:1:1102:22498:22644:fwd	[[733]]	[]	[]
M04937:270:000000000-JFBNC:1:1103:12594:21332:fwd	[[733]]	[]	[]
M04937:270:000000000-JFBNC:1:1104:9744:23132:fwd	[[733]]	[]	[]
M04937:270:000000000-JFBNC:1:1106:5279:15630:fwd	[[733]]	[]	[]
M04937:270:000000000-JFBNC:1:1106:12069:27580:fwd	[[733]]	[]	[]
M04937:270:000000000-JFBNC:1:1107:28278:21149:fwd	[[733]]	[]	[]
M04937:270:000000000-JFBNC:1:1109:13951:2045:fwd	[[733]]	[]	[]
M04937:270:000000000-JFBNC:1:1110:12130:16203:fwd	[[733]]	[]	[]
M04937:270:000000000-JFBNC:1:1111:25749:14449:fwd	[[733]]	[]	[]
M04937:270:000000000-JFBNC:1:1111:16453:22897:fwd	[[733]]	[]	[]
M04937:270:000000000-JFBNC:1:1112:5045:10259:fwd	[[733]]	[]	[]
M04937:270:000000000-JFBNC:1:2101:20331:12089:fwd	[[733]]	[]	[]
M04937:270:000000000-JFBNC:1:2102:24438:21923:fwd	[[733]]	[]	[]
M04937:270:000000000-JFBNC:1:2102:18743:24556:fwd	[[733]]	[]	[]
M04937:270:000000000-JFBNC:1:2103:2028:16002:fwd	[[733]]	[]	[]
M04937:270:000000000-JFBNC:1:2103:19876:16096:fwd	[[733]]	[]	[]
M04937:270:000000000-JFBNC:1:2104:22685:22230:fwd	[[733]]	[]	[]
M04937:270:000000000-JFBNC:1:2111:2534:15175:fwd	[[733]]	[]	[]
M04937:270:000000000-JFBNC:1:2111:6351:18343:fwd	[[733]]	[]	[]
M04937:270:000000000-JFBNC:1:2113:7477:9710:fwd	[[733]]	[]	[]
M04937:270:000000000-JFBNC:1:2113:21731:18728:fwd	[[733]]	[]	[]
M04937:270:000000000-JFBNC:1:2113:16709:22042:fwd	[[733]]	[]	[]
M04937:270:000000000-JFBNC:1:2114:22232:26056:fwd	[[733]]	[]	[]
M04937:270:000000000-JFBNC:1:1101:20851:4208:rev	[[733]]	[]	[]
M04937:270:000000000-JFBNC:1:1101:7606:11185:rev	[[733]]	[]	[]
M04937:270:000000000-JFBNC:1:1101:22980:13183:rev	[[733]]	[]	[]
M04937:270:000000000-JFBNC:1:1101:18847:13662:rev	[[733]]	[]	[]
M04937:270:000000000-JFBNC:1:1101:8828:21126:rev	[[733]]	[]	[]
M04937:270:000000000-JFBNC:1:1101:16908:21567:rev	[[733]]	[]	[]
M04937:270:000000000-JFBNC:1:1101:17869:28270:rev	[[733]]	[]	[]
M04937:270:000000000-JFBNC:1:1102:17023:4784:rev	[[733]]	[]	[]
M04937:270:000000000-JFBNC:1:1102:10796:5526:rev	[[733]]	[]	[]
M04937:270:000000000-JFBNC:1:1102:24729:6655:rev	[[733]]	[]	[]
M04937:270:000000000-JFBNC:1:1102:8928:9150:rev	[[733]]	[]	[]
M04937:270:000000000-JFBNC:1:1102:9631:10890:rev	[[733]]	[]	[]
M04937:270:000000000-JFBNC:1:1102:12834:12289:rev	[[733]]	[]	[]
M04937:270:000000000-JFBNC:1:1102:22222:12952:rev	[[733]]	[]	[]
M04937:270:000000000-JFBNC:1:1102:5198:13203:rev	[[733]]	[]	[]
M04937:270:000000000-JFBNC:1:1102:8142:15439:rev	[[733]]	[]	[]
M04937:270:000000000-JFBNC:1:1102:21580:18795:rev	[[733]]	[]	[]
M04937:270:000000000-JFBNC:1:1102:11878:19004:rev	[[733]]	[]	[]
M04937:270:000000000-JFBNC:1:1102:22101:22663:rev	[[733]]	[]	[]
M04937:270:000000000-JFBNC:1:1103:9362:12078:rev	[[733]]	[]	[]
M04937:270:000000000-JFBNC:1:1103:24079:14625:rev	[[733]]	[]	[]
M04937:270:000000000-JFBNC:1:1103:25631:14993:rev	[[733]]	[]	[]
M04937:270:000000000-JFBNC:1:1103:9128:16139:rev	[[733]]	[]	[]
M04937:270:000000000-JFBNC:1:1103:23786:19588:rev	[[733]]	[]	[]
M04937:270:000000000-JFBNC:1:1103:24384:19892:rev	[[733]]	[]	[]
M04937:270:000000000-JFBNC:1:1103:21510:19446:rev	[[733]]	[]	[]
M04937:270:000000000-JFBNC:1:1104:9945:11305:rev	[[733]]	[]	[]
M04937:270:000000000-JFBNC:1:1104:7596:14167:rev	[[733]]	[]	[]
M04937:270:000000000-JFBNC:1:1104:8998:17344:rev	[[733]]	[]	[]
M04937:270:000000000-JFBNC:1:1104:14692:18328:rev	[[733]]	[]	[]
M04937:270:000000000-JFBNC:1:1104:7814:18522:rev	[[733]]	[]	[]
M04937:270:000000000-JFBNC:1:1104:7645:20165:rev	[[733]]	[]	[]
M04937:270:000000000-JFBNC:1:1104:12190:19662:rev	[[733]]	[]	[]
M04937:270:000000000-JFBNC:1:1104:24718:21947:rev	[[733]]	[]	[]
M04937:270:000000000-JFBNC:1:1105:24941:5649:rev	[[733]]	[]	[]
M04937:270:000000000-JFBNC:1:1105:2261:15950:rev	[[733]]	[]	[]
M04937:270:000000000-JFBNC:1:1105:12475:16777:rev	[[733]]	[]	[]
M04937:270:000000000-JFBNC:1:1105:11398:18021:rev	[[733]]	[]	[]
M04937:270:000000000-JFBNC:1:1105:22892:19217:rev	[[733]]	[]	[]
M04937:270:000000000-JFBNC:1:1105:12577:19905:rev	[[733]]	[]	[]
M04937:270:000000000-JFBNC:1:1105:25179:20092:rev	[[733]]	[]	[]
M04937:270:000000000-JFBNC:1:1105:22403:23478:rev	[[733]]	[]	[]
M04937:270:000000000-JFBNC:1:1106:16607:4741:rev	[[733]]	[]	[]
M04937:270:000000000-JFBNC:1:1106:24859:9652:rev	[[733]]	[]	[]
M04937:270:000000000-JFBNC:1:1106:10288:14486:rev	[[733]]	[]	[]
M04937:270:000000000-JFBNC:1:1106:12672:13918:rev	[[733]]	[]	[]
M04937:270:000000000-JFBNC:1:1106:12089:15771:rev	[[733]]	[]	[]
M04937:270:000000000-JFBNC:1:1106:17644:22577:rev	[[733]]	[]	[]
M04937:270:000000000-JFBNC:1:1106:19199:25609:rev	[[733]]	[]	[]
M04937:270:000000000-JFBNC:1:1106:18076:26238:rev	[[733]]	[]	[]
M04937:270:000000000-JFBNC:1:1107:10577:13401:rev	[[733]]	[]	[]
M04937:270:000000000-JFBNC:1:1107:23196:18311:rev	[[733]]	[]	[]
M04937:270:000000000-JFBNC:1:1107:9689:18580:rev	[[733]]	[]	[]
M04937:270:000000000-JFBNC:1:1107:15982:19203:rev	[[733]]	[]	[]
M04937:270:000000000-JFBNC:1:1107:15366:24048:rev	[[733]]	[]	[]
M04937:270:000000000-JFBNC:1:1108:14834:2214:rev	[[733]]	[]	[]
M04937:270:000000000-JFBNC:1:1108:22958:3710:rev	[[733]]	[]	[]
M04937:270:000000000-JFBNC:1:1108:15266:4108:rev	[[733]]	[]	[]
M04937:270:000000000-JFBNC:1:1108:2653:10937:rev	[[733]]	[]	[]
M04937:270:000000000-JFBNC:1:1108:11423:12170:rev	[[733]]	[]	[]
M04937:270:000000000-JFBNC:1:1108:9448:13816:rev	[[733]]	[]	[]
M04937:270:000000000-JFBNC:1:1108:23284:13244:rev	[[733]]	[]	[]
M04937:270:000000000-JFBNC:1:1108:24622:14774:rev	[[733]]	[]	[]
M04937:270:000000000-JFBNC:1:1108:20294:19827:rev	[[733]]	[]	[]
M04937:270:000000000-JFBNC:1:1108:11477:19835:rev	[[733]]	[]	[]
M04937:270:000000000-JFBNC:1:1109:16343:2718:rev	[[733]]	[]	[]
M04937:270:000000000-JFBNC:1:1109:21895:3039:rev	[[733]]	[]	[]
M04937:270:000000000-JFBNC:1:1109:5192:7559:rev	[[733]]	[]	[]
M04937:270:000000000-JFBNC:1:1109:14422:9505:rev	[[733]]	[]	[]
M04937:270:000000000-JFBNC:1:1109:27592:10689:rev	[[733]]	[]	[]
M04937:270:000000000-JFBNC:1:1109:14664:11250:rev	[[733]]	[]	[]
M04937:270:000000000-JFBNC:1:1109:22746:14149:rev	[[733]]	[]	[]
M04937:270:000000000-JFBNC:1:1109:24382:19527:rev	[[733]]	[]	[]
M04937:270:000000000-JFBNC:1:1109:8757:21245:rev	[[733]]	[]	[]
M04937:270:000000000-JFBNC:1:1109:26117:20835:rev	[[733]]	[]	[]
M04937:270:000000000-JFBNC:1:1109:11260:26101:rev	[[733]]	[]	[]
M04937:270:000000000-JFBNC:1:1110:26549:10395:rev	[[733]]	[]	[]
M04937:270:000000000-JFBNC:1:1110:12630:13892:rev	[[733]]	[]	[]
M04937:270:000000000-JFBNC:1:1110:22498:15777:rev	[[733]]	[]	[]
M04937:270:000000000-JFBNC:1:1110:14544:23228:rev	[[733]]	[]	[]
M04937:270:000000000-JFBNC:1:1110:10698:23771:rev	[[733]]	[]	[]
M04937:270:000000000-JFBNC:1:1111:20211:2747:rev	[[733]]	[]	[]
M04937:270:000000000-JFBNC:1:1111:15297:4680:rev	[[733]]	[]	[]
M04937:270:000000000-JFBNC:1:1111:11339:5798:rev	[[733]]	[]	[]
M04937:270:000000000-JFBNC:1:1111:28090:9134:rev	[[733]]	[]	[]
M04937:270:000000000-JFBNC:1:1111:7052:19714:rev	[[733]]	[]	[]
M04937:270:000000000-JFBNC:1:1111:17793:20841:rev	[[733]]	[]	[]
M04937:270:000000000-JFBNC:1:1111:26647:21122:rev	[[733]]	[]	[]
M04937:270:000000000-JFBNC:1:1111:23985:23463:rev	[[733]]	[]	[]
M04937:270:000000000-JFBNC:1:1111:22186:24727:rev	[[733]]	[]	[]
M04937:270:000000000-JFBNC:1:1112:20336:2580:rev	[[733]]	[]	[]
M04937:270:000000000-JFBNC:1:1112:13429:11346:rev	[[733]]	[]	[]
M04937:270:000000000-JFBNC:1:1112:3142:11500:rev	[[733]]	[]	[]
M04937:270:000000000-JFBNC:1:1112:27349:16875:rev	[[733]]	[]	[]
M04937:270:000000000-JFBNC:1:1112:27899:20003:rev	[[733]]	[]	[]
M04937:270:000000000-JFBNC:1:1112:6012:21518:rev	[[733]]	[]	[]
M04937:270:000000000-JFBNC:1:1113:17565:2592:rev	[[733]]	[]	[]
M04937:270:000000000-JFBNC:1:1113:14692:5269:rev	[[733]]	[]	[]
M04937:270:000000000-JFBNC:1:1113:12469:6979:rev	[[733]]	[]	[]
M04937:270:000000000-JFBNC:1:1113:20518:12883:rev	[[733]]	[]	[]
M04937:270:000000000-JFBNC:1:1113:25114:19277:rev	[[733]]	[]	[]
M04937:270:000000000-JFBNC:1:1113:18443:20916:rev	[[733]]	[]	[]
M04937:270:000000000-JFBNC:1:1113:22029:24672:rev	[[733]]	[]	[]
M04937:270:000000000-JFBNC:1:1113:7996:26359:rev	[[733]]	[]	[]
M04937:270:000000000-JFBNC:1:1114:19424:8257:rev	[[733]]	[]	[]
M04937:270:000000000-JFBNC:1:1114:14909:10769:rev	[[733]]	[]	[]
M04937:270:000000000-JFBNC:1:1114:11524:13120:rev	[[733]]	[]	[]
M04937:270:000000000-JFBNC:1:1114:3729:18860:rev	[[733]]	[]	[]
M04937:270:000000000-JFBNC:1:1114:24538:24169:rev	[[733]]	[]	[]
M04937:270:000000000-JFBNC:1:1114:24122:26103:rev	[[733]]	[]	[]
M04937:270:000000000-JFBNC:1:1114:18976:26807:rev	[[733]]	[]	[]
M04937:270:000000000-JFBNC:1:2101:20921:10815:rev	[[733]]	[]	[]
M04937:270:000000000-JFBNC:1:2101:5900:10997:rev	[[733]]	[]	[]
M04937:270:000000000-JFBNC:1:2101:21570:19104:rev	[[733]]	[]	[]
M04937:270:000000000-JFBNC:1:2101:15864:24816:rev	[[733]]	[]	[]
M04937:270:000000000-JFBNC:1:2102:26104:8068:rev	[[733]]	[]	[]
M04937:270:000000000-JFBNC:1:2102:23342:10784:rev	[[733]]	[]	[]
M04937:270:000000000-JFBNC:1:2102:13135:12620:rev	[[733]]	[]	[]
M04937:270:000000000-JFBNC:1:2102:19014:14341:rev	[[733]]	[]	[]
M04937:270:000000000-JFBNC:1:2102:9875:16143:rev	[[733]]	[]	[]
M04937:270:000000000-JFBNC:1:2102:22463:18213:rev	[[733]]	[]	[]
M04937:270:000000000-JFBNC:1:2102:13643:20347:rev	[[733]]	[]	[]
M04937:270:000000000-JFBNC:1:2102:7450:24602:rev	[[733]]	[]	[]
M04937:270:000000000-JFBNC:1:2102:19738:25293:rev	[[733]]	[]	[]
M04937:270:000000000-JFBNC:1:2103:18451:7784:rev	[[733]]	[]	[]
M04937:270:000000000-JFBNC:1:2103:4300:10951:rev	[[733]]	[]	[]
M04937:270:000000000-JFBNC:1:2103:13393:15150:rev	[[733]]	[]	[]
M04937:270:000000000-JFBNC:1:2103:16725:16106:rev	[[733]]	[]	[]
M04937:270:000000000-JFBNC:1:2103:22212:17133:rev	[[733]]	[]	[]
M04937:270:000000000-JFBNC:1:2103:25756:19785:rev	[[733]]	[]	[]
M04937:270:000000000-JFBNC:1:2103:21830:21041:rev	[[733]]	[]	[]
M04937:270:000000000-JFBNC:1:2103:19256:24508:rev	[[733]]	[]	[]
M04937:270:000000000-JFBNC:1:2104:8121:5070:rev	[[733]]	[]	[]
M04937:270:000000000-JFBNC:1:2104:4639:6864:rev	[[733]]	[]	[]
M04937:270:000000000-JFBNC:1:2104:24239:14136:rev	[[733]]	[]	[]
M04937:270:000000000-JFBNC:1:2104:26958:17073:rev	[[733]]	[]	[]
M04937:270:000000000-JFBNC:1:2104:22685:22230:rev	[[733]]	[]	[]
M04937:270:000000000-JFBNC:1:2104:12192:25505:rev	[[733]]	[]	[]
M04937:270:000000000-JFBNC:1:2104:10530:25835:rev	[[733]]	[]	[]
M04937:270:000000000-JFBNC:1:2105:21499:9817:rev	[[733]]	[]	[]
M04937:270:000000000-JFBNC:1:2105:17280:12823:rev	[[733]]	[]	[]
M04937:270:000000000-JFBNC:1:2105:27628:16881:rev	[[733]]	[]	[]
M04937:270:000000000-JFBNC:1:2105:9192:19350:rev	[[733]]	[]	[]
M04937:270:000000000-JFBNC:1:2105:10084:20990:rev	[[733]]	[]	[]
M04937:270:000000000-JFBNC:1:2105:8347:21246:rev	[[733]]	[]	[]
M04937:270:000000000-JFBNC:1:2105:24334:23223:rev	[[733]]	[]	[]
M04937:270:000000000-JFBNC:1:2105:11117:26010:rev	[[733]]	[]	[]
M04937:270:000000000-JFBNC:1:2106:23200:4625:rev	[[733]]	[]	[]
M04937:270:000000000-JFBNC:1:2106:20816:8931:rev	[[733]]	[]	[]
M04937:270:000000000-JFBNC:1:2106:2562:11778:rev	[[733]]	[]	[]
M04937:270:000000000-JFBNC:1:2106:17801:12560:rev	[[733]]	[]	[]
M04937:270:000000000-JFBNC:1:2106:8595:13085:rev	[[733]]	[]	[]
M04937:270:000000000-JFBNC:1:2106:8390:14798:rev	[[733]]	[]	[]
M04937:270:000000000-JFBNC:1:2106:2991:20457:rev	[[733]]	[]	[]
M04937:270:000000000-JFBNC:1:2106:11133:26187:rev	[[733]]	[]	[]
M04937:270:000000000-JFBNC:1:2107:10312:11713:rev	[[733]]	[]	[]
M04937:270:000000000-JFBNC:1:2107:3880:11723:rev	[[733]]	[]	[]
M04937:270:000000000-JFBNC:1:2107:10270:15774:rev	[[733]]	[]	[]
M04937:270:000000000-JFBNC:1:2107:26306:18198:rev	[[733]]	[]	[]
M04937:270:000000000-JFBNC:1:2107:13970:20579:rev	[[733]]	[]	[]
M04937:270:000000000-JFBNC:1:2107:25790:23992:rev	[[733]]	[]	[]
M04937:270:000000000-JFBNC:1:2108:16703:7788:rev	[[733]]	[]	[]
M04937:270:000000000-JFBNC:1:2108:10246:7883:rev	[[733]]	[]	[]
M04937:270:000000000-JFBNC:1:2108:18707:9089:rev	[[733]]	[]	[]
M04937:270:000000000-JFBNC:1:2108:27724:8358:rev	[[733]]	[]	[]
M04937:270:000000000-JFBNC:1:2108:9689:10015:rev	[[733]]	[]	[]
M04937:270:000000000-JFBNC:1:2108:23659:18674:rev	[[733]]	[]	[]
M04937:270:000000000-JFBNC:1:2108:21817:21481:rev	[[733]]	[]	[]
M04937:270:000000000-JFBNC:1:2108:19228:28700:rev	[[733]]	[]	[]
M04937:270:000000000-JFBNC:1:2109:22915:4902:rev	[[733]]	[]	[]
M04937:270:000000000-JFBNC:1:2109:11794:8936:rev	[[733]]	[]	[]
M04937:270:000000000-JFBNC:1:2109:8747:9652:rev	[[733]]	[]	[]
M04937:270:000000000-JFBNC:1:2109:26277:9333:rev	[[733]]	[]	[]
M04937:270:000000000-JFBNC:1:2109:26791:12444:rev	[[733]]	[]	[]
M04937:270:000000000-JFBNC:1:2109:23637:17926:rev	[[733]]	[]	[]
M04937:270:000000000-JFBNC:1:2110:14184:1855:rev	[[733]]	[]	[]
M04937:270:000000000-JFBNC:1:2110:9815:4920:rev	[[733]]	[]	[]
M04937:270:000000000-JFBNC:1:2110:17300:7069:rev	[[733]]	[]	[]
M04937:270:000000000-JFBNC:1:2110:27570:12913:rev	[[733]]	[]	[]
M04937:270:000000000-JFBNC:1:2110:19421:18005:rev	[[733]]	[]	[]
M04937:270:000000000-JFBNC:1:2110:18805:21295:rev	[[733]]	[]	[]
M04937:270:000000000-JFBNC:1:2110:19739:26014:rev	[[733]]	[]	[]
M04937:270:000000000-JFBNC:1:2111:11732:3286:rev	[[733]]	[]	[]
M04937:270:000000000-JFBNC:1:2111:12058:6435:rev	[[733]]	[]	[]
M04937:270:000000000-JFBNC:1:2111:14466:7827:rev	[[733]]	[]	[]
M04937:270:000000000-JFBNC:1:2111:14129:9231:rev	[[733]]	[]	[]
M04937:270:000000000-JFBNC:1:2111:22165:10008:rev	[[733]]	[]	[]
M04937:270:000000000-JFBNC:1:2111:10304:12906:rev	[[733]]	[]	[]
M04937:270:000000000-JFBNC:1:2111:22416:15807:rev	[[733]]	[]	[]
M04937:270:000000000-JFBNC:1:2111:24806:17018:rev	[[733]]	[]	[]
M04937:270:000000000-JFBNC:1:2112:12277:8157:rev	[[733]]	[]	[]
M04937:270:000000000-JFBNC:1:2112:15073:10303:rev	[[733]]	[]	[]
M04937:270:000000000-JFBNC:1:2112:22961:19704:rev	[[733]]	[]	[]
M04937:270:000000000-JFBNC:1:2112:5770:21399:rev	[[733]]	[]	[]
M04937:270:000000000-JFBNC:1:2112:14256:22305:rev	[[733]]	[]	[]
M04937:270:000000000-JFBNC:1:2113:25251:6881:rev	[[733]]	[]	[]
M04937:270:000000000-JFBNC:1:2113:18147:12291:rev	[[733]]	[]	[]
M04937:270:000000000-JFBNC:1:2113:10606:11622:rev	[[733]]	[]	[]
M04937:270:000000000-JFBNC:1:2113:7871:13979:rev	[[733]]	[]	[]
M04937:270:000000000-JFBNC:1:2113:28671:16127:rev	[[733]]	[]	[]
M04937:270:000000000-JFBNC:1:2113:25924:23052:rev	[[733]]	[]	[]
M04937:270:000000000-JFBNC:1:2114:14390:5778:rev	[[733]]	[]	[]
M04937:270:000000000-JFBNC:1:2114:27137:9798:rev	[[733]]	[]	[]
M04937:270:000000000-JFBNC:1:2114:18381:11625:rev	[[733]]	[]	[]
M04937:270:000000000-JFBNC:1:2114:19480:14455:rev	[[733]]	[]	[]
M04937:270:000000000-JFBNC:1:2114:17297:17825:rev	[[733]]	[]	[]
M04937:270:000000000-JFBNC:1:2114:9406:23080:rev	[[733]]	[]	[]
M04937:270:000000000-JFBNC:1:2114:12866:24864:rev	[[733]]	[]	[]
M04937:270:000000000-JFBNC:1:2114:20847:28319:rev	[[733]]	[]	[]
M04937:270:000000000-JFBNC:1:1101:22701:6775:fwd	[[733]]	[]	[]
M04937:270:000000000-JFBNC:1:1101:24589:18609:fwd	[[733]]	[]	[]
M04937:270:000000000-JFBNC:1:1102:15234:1966:fwd	[[733]]	[]	[]
M04937:270:000000000-JFBNC:1:1102:27142:12098:fwd	[[733]]	[]	[]
M04937:270:000000000-JFBNC:1:1102:21781:19849:fwd	[[733]]	[]	[]
M04937:270:000000000-JFBNC:1:1102:24964:20831:fwd	[[733]]	[]	[]
M04937:270:000000000-JFBNC:1:1102:21912:23660:fwd	[[733]]	[]	[]
M04937:270:000000000-JFBNC:1:1102:6270:25342:fwd	[[733]]	[]	[]
M04937:270:000000000-JFBNC:1:1103:21235:4371:fwd	[[733]]	[]	[]
M04937:270:000000000-JFBNC:1:1103:22688:12521:fwd	[[733]]	[]	[]
M04937:270:000000000-JFBNC:1:1103:6468:15386:fwd	[[733]]	[]	[]
M04937:270:000000000-JFBNC:1:1104:10099:16925:fwd	[[733]]	[]	[]
M04937:270:000000000-JFBNC:1:1104:11095:17276:fwd	[[733]]	[]	[]
M04937:270:000000000-JFBNC:1:1104:18325:20390:fwd	[[733]]	[]	[]
M04937:270:000000000-JFBNC:1:1104:21014:25007:fwd	[[733]]	[]	[]
M04937:270:000000000-JFBNC:1:1105:23504:3998:fwd	[[733]]	[]	[]
M04937:270:000000000-JFBNC:1:1105:22508:7392:fwd	[[733]]	[]	[]
M04937:270:000000000-JFBNC:1:1105:28739:16303:fwd	[[733]]	[]	[]
M04937:270:000000000-JFBNC:1:1105:16956:20536:fwd	[[733]]	[]	[]
M04937:270:000000000-JFBNC:1:1106:20214:3570:fwd	[[733]]	[]	[]
M04937:270:000000000-JFBNC:1:1106:24351:13868:fwd	[[733]]	[]	[]
M04937:270:000000000-JFBNC:1:1106:19039:21783:fwd	[[733]]	[]	[]
M04937:270:000000000-JFBNC:1:1106:9713:25781:fwd	[[733]]	[]	[]
M04937:270:000000000-JFBNC:1:1107:11594:2182:fwd	[[733]]	[]	[]
M04937:270:000000000-JFBNC:1:1107:3473:16055:fwd	[[733]]	[]	[]
M04937:270:000000000-JFBNC:1:1107:2681:18142:fwd	[[733]]	[]	[]
M04937:270:000000000-JFBNC:1:1108:12524:4818:fwd	[[733]]	[]	[]
M04937:270:000000000-JFBNC:1:1108:15722:11185:fwd	[[733]]	[]	[]
M04937:270:000000000-JFBNC:1:1108:23373:19376:fwd	[[733]]	[]	[]
M04937:270:000000000-JFBNC:1:1109:27746:9412:fwd	[[733]]	[]	[]
M04937:270:000000000-JFBNC:1:1109:21095:18124:fwd	[[733]]	[]	[]
M04937:270:000000000-JFBNC:1:1109:6078:21575:fwd	[[733]]	[]	[]
M04937:270:000000000-JFBNC:1:1109:17754:23639:fwd	[[733]]	[]	[]
M04937:270:000000000-JFBNC:1:1109:18419:25688:fwd	[[733]]	[]	[]
M04937:270:000000000-JFBNC:1:1110:14818:1716:fwd	[[733]]	[]	[]
M04937:270:000000000-JFBNC:1:1110:9115:6151:fwd	[[733]]	[]	[]
M04937:270:000000000-JFBNC:1:1110:11877:7834:fwd	[[733]]	[]	[]
M04937:270:000000000-JFBNC:1:1110:11493:13483:fwd	[[733]]	[]	[]
M04937:270:000000000-JFBNC:1:1110:8270:14923:fwd	[[733]]	[]	[]
M04937:270:000000000-JFBNC:1:1110:17792:17102:fwd	[[733]]	[]	[]
M04937:270:000000000-JFBNC:1:1110:9461:17361:fwd	[[733]]	[]	[]
M04937:270:000000000-JFBNC:1:1110:24783:25380:fwd	[[733]]	[]	[]
M04937:270:000000000-JFBNC:1:1111:15177:17115:fwd	[[733]]	[]	[]
M04937:270:000000000-JFBNC:1:1111:20661:20074:fwd	[[733]]	[]	[]
M04937:270:000000000-JFBNC:1:1111:15290:21021:fwd	[[733]]	[]	[]
M04937:270:000000000-JFBNC:1:1111:10072:25011:fwd	[[733]]	[]	[]
M04937:270:000000000-JFBNC:1:1111:24264:24515:fwd	[[733]]	[]	[]
M04937:270:000000000-JFBNC:1:1112:12438:3121:fwd	[[733]]	[]	[]
M04937:270:000000000-JFBNC:1:1112:10165:7662:fwd	[[733]]	[]	[]
M04937:270:000000000-JFBNC:1:1112:25259:13746:fwd	[[733]]	[]	[]
M04937:270:000000000-JFBNC:1:1112:17326:14954:fwd	[[733]]	[]	[]
M04937:270:000000000-JFBNC:1:1113:23214:5273:fwd	[[733]]	[]	[]
M04937:270:000000000-JFBNC:1:1113:25296:9132:fwd	[[733]]	[]	[]
M04937:270:000000000-JFBNC:1:1113:24449:12173:fwd	[[733]]	[]	[]
M04937:270:000000000-JFBNC:1:1113:25166:16367:fwd	[[733]]	[]	[]
M04937:270:000000000-JFBNC:1:1113:5619:19000:fwd	[[733]]	[]	[]
M04937:270:000000000-JFBNC:1:1113:21073:19576:fwd	[[733]]	[]	[]
M04937:270:000000000-JFBNC:1:1113:20249:25757:fwd	[[733]]	[]	[]
M04937:270:000000000-JFBNC:1:1114:11299:6194:fwd	[[733]]	[]	[]
M04937:270:000000000-JFBNC:1:1114:16187:7395:fwd	[[733]]	[]	[]
M04937:270:000000000-JFBNC:1:1114:20929:8524:fwd	[[733]]	[]	[]
M04937:270:000000000-JFBNC:1:1114:27703:10088:fwd	[[733]]	[]	[]
M04937:270:000000000-JFBNC:1:1114:28396:12794:fwd	[[733]]	[]	[]
M04937:270:000000000-JFBNC:1:1114:18396:14878:fwd	[[733]]	[]	[]
M04937:270:000000000-JFBNC:1:2101:21254:9858:fwd	[[733]]	[]	[]
M04937:270:000000000-JFBNC:1:2102:9614:5213:fwd	[[733]]	[]	[]
M04937:270:000000000-JFBNC:1:2102:26995:8474:fwd	[[733]]	[]	[]
M04937:270:000000000-JFBNC:1:2102:14410:15893:fwd	[[733]]	[]	[]
M04937:270:000000000-JFBNC:1:2102:5751:18405:fwd	[[733]]	[]	[]
M04937:270:000000000-JFBNC:1:2102:22585:20666:fwd	[[733]]	[]	[]
M04937:270:000000000-JFBNC:1:2103:12766:3270:fwd	[[733]]	[]	[]
M04937:270:000000000-JFBNC:1:2103:12533:6819:fwd	[[733]]	[]	[]
M04937:270:000000000-JFBNC:1:2103:19940:19254:fwd	[[733]]	[]	[]
M04937:270:000000000-JFBNC:1:2103:7217:22627:fwd	[[733]]	[]	[]
M04937:270:000000000-JFBNC:1:2104:20368:5823:fwd	[[733]]	[]	[]
M04937:270:000000000-JFBNC:1:2104:17020:8641:fwd	[[733]]	[]	[]
M04937:270:000000000-JFBNC:1:2104:9252:9593:fwd	[[733]]	[]	[]
M04937:270:000000000-JFBNC:1:2104:9478:13273:fwd	[[733]]	[]	[]
M04937:270:000000000-JFBNC:1:2104:4014:16593:fwd	[[733]]	[]	[]
M04937:270:000000000-JFBNC:1:2104:18411:26746:fwd	[[733]]	[]	[]
M04937:270:000000000-JFBNC:1:2105:17763:2462:fwd	[[733]]	[]	[]
M04937:270:000000000-JFBNC:1:2105:11068:16199:fwd	[[733]]	[]	[]
M04937:270:000000000-JFBNC:1:2105:20987:24198:fwd	[[733]]	[]	[]
M04937:270:000000000-JFBNC:1:2106:5667:10146:fwd	[[733]]	[]	[]
M04937:270:000000000-JFBNC:1:2106:24069:11035:fwd	[[733]]	[]	[]
M04937:270:000000000-JFBNC:1:2107:18049:2645:fwd	[[733]]	[]	[]
M04937:270:000000000-JFBNC:1:2107:24363:14299:fwd	[[733]]	[]	[]
M04937:270:000000000-JFBNC:1:2107:12769:21736:fwd	[[733]]	[]	[]
M04937:270:000000000-JFBNC:1:2107:18416:22797:fwd	[[733]]	[]	[]
M04937:270:000000000-JFBNC:1:2107:24649:24654:fwd	[[733]]	[]	[]
M04937:270:000000000-JFBNC:1:2107:17329:27264:fwd	[[733]]	[]	[]
M04937:270:000000000-JFBNC:1:2108:1901:15624:fwd	[[733]]	[]	[]
M04937:270:000000000-JFBNC:1:2109:17649:12196:fwd	[[733]]	[]	[]
M04937:270:000000000-JFBNC:1:2109:7782:25917:fwd	[[733]]	[]	[]
M04937:270:000000000-JFBNC:1:2109:13696:28912:fwd	[[733]]	[]	[]
M04937:270:000000000-JFBNC:1:2110:15418:6625:fwd	[[733]]	[]	[]
M04937:270:000000000-JFBNC:1:2110:4931:8914:fwd	[[733]]	[]	[]
M04937:270:000000000-JFBNC:1:2110:24713:12975:fwd	[[733]]	[]	[]
M04937:270:000000000-JFBNC:1:2110:10900:14711:fwd	[[733]]	[]	[]
M04937:270:000000000-JFBNC:1:2110:5868:16280:fwd	[[733]]	[]	[]
M04937:270:000000000-JFBNC:1:2110:13164:22395:fwd	[[733]]	[]	[]
M04937:270:000000000-JFBNC:1:2111:27089:7706:fwd	[[733]]	[]	[]
M04937:270:000000000-JFBNC:1:2111:20899:13536:fwd	[[733]]	[]	[]
M04937:270:000000000-JFBNC:1:2111:9357:13950:fwd	[[733]]	[]	[]
M04937:270:000000000-JFBNC:1:2111:15248:17790:fwd	[[733]]	[]	[]
M04937:270:000000000-JFBNC:1:2111:22080:24469:fwd	[[733]]	[]	[]
M04937:270:000000000-JFBNC:1:2111:10148:26018:fwd	[[733]]	[]	[]
M04937:270:000000000-JFBNC:1:2112:24005:14544:fwd	[[733]]	[]	[]
M04937:270:000000000-JFBNC:1:2112:23999:15154:fwd	[[733]]	[]	[]
M04937:270:000000000-JFBNC:1:2112:19629:22288:fwd	[[733]]	[]	[]
M04937:270:000000000-JFBNC:1:2112:18715:24053:fwd	[[733]]	[]	[]
M04937:270:000000000-JFBNC:1:2113:11878:8259:fwd	[[733]]	[]	[]
M04937:270:000000000-JFBNC:1:2113:13148:9184:fwd	[[733]]	[]	[]
M04937:270:000000000-JFBNC:1:2113:21199:8628:fwd	[[733]]	[]	[]
M04937:270:000000000-JFBNC:1:2113:25197:12117:fwd	[[733]]	[]	[]
M04937:270:000000000-JFBNC:1:2113:28951:15000:fwd	[[733]]	[]	[]
M04937:270:000000000-JFBNC:1:2113:17054:16080:fwd	[[733]]	[]	[]
M04937:270:000000000-JFBNC:1:2113:28443:16478:fwd	[[733]]	[]	[]
M04937:270:000000000-JFBNC:1:2113:22732:24250:fwd	[[733]]	[]	[]
M04937:270:000000000-JFBNC:1:2114:19319:5609:fwd	[[733]]	[]	[]
M04937:270:000000000-JFBNC:1:2114:8589:8837:fwd	[[733]]	[]	[]
M04937:270:000000000-JFBNC:1:2114:25768:10306:fwd	[[733]]	[]	[]
M04937:270:000000000-JFBNC:1:2114:6362:14146:fwd	[[733]]	[]	[]
M04937:270:000000000-JFBNC:1:2114:5326:13550:fwd	[[733]]	[]	[]
M04937:270:000000000-JFBNC:1:2114:13312:23224:fwd	[[733]]	[]	[]
M04937:270:000000000-JFBNC:1:2101:10936:10977:rev	[[733]]	[]	[]
M04937:270:000000000-JFBNC:1:2105:23543:16403:rev	[[733]]	[]	[]
M04937:270:000000000-JFBNC:1:1102:27142:12098:rev	[[733]]	[]	[]
M04937:270:000000000-JFBNC:1:1102:21912:23660:rev	[[733]]	[]	[]
M04937:270:000000000-JFBNC:1:1105:23504:3998:rev	[[733]]	[]	[]
M04937:270:000000000-JFBNC:1:1105:28739:16303:rev	[[733]]	[]	[]
M04937:270:000000000-JFBNC:1:1106:24351:13868:rev	[[733]]	[]	[]
M04937:270:000000000-JFBNC:1:1107:11594:2182:rev	[[733]]	[]	[]
M04937:270:000000000-JFBNC:1:1107:3473:16055:rev	[[733]]	[]	[]
M04937:270:000000000-JFBNC:1:1108:12524:4818:rev	[[733]]	[]	[]
M04937:270:000000000-JFBNC:1:1109:27746:9412:rev	[[733]]	[]	[]
M04937:270:000000000-JFBNC:1:1109:17754:23639:rev	[[733]]	[]	[]
M04937:270:000000000-JFBNC:1:1110:14818:1716:rev	[[733]]	[]	[]
M04937:270:000000000-JFBNC:1:1110:24783:25380:rev	[[733]]	[]	[]
M04937:270:000000000-JFBNC:1:1111:15177:17115:rev	[[733]]	[]	[]
M04937:270:000000000-JFBNC:1:1111:15290:21021:rev	[[733]]	[]	[]
M04937:270:000000000-JFBNC:1:1112:25259:13746:rev	[[733]]	[]	[]
M04937:270:000000000-JFBNC:1:1113:23214:5273:rev	[[733]]	[]	[]
M04937:270:000000000-JFBNC:1:1114:27703:10088:rev	[[733]]	[]	[]
M04937:270:000000000-JFBNC:1:1114:18396:14878:rev	[[733]]	[]	[]
M04937:270:000000000-JFBNC:1:2102:14410:15893:rev	[[733]]	[]	[]
M04937:270:000000000-JFBNC:1:2103:12766:3270:rev	[[733]]	[]	[]
M04937:270:000000000-JFBNC:1:2104:20368:5823:rev	[[733]]	[]	[]
M04937:270:000000000-JFBNC:1:2105:11068:16199:rev	[[733]]	[]	[]
M04937:270:000000000-JFBNC:1:2105:20987:24198:rev	[[733]]	[]	[]
M04937:270:000000000-JFBNC:1:2106:9173:8076:rev	[[733]]	[]	[]
M04937:270:000000000-JFBNC:1:2107:12769:21736:rev	[[733]]	[]	[]
M04937:270:000000000-JFBNC:1:2110:15418:6625:rev	[[733]]	[]	[]
M04937:270:000000000-JFBNC:1:2111:27089:7706:rev	[[733]]	[]	[]
M04937:270:000000000-JFBNC:1:2111:15248:17790:rev	[[733]]	[]	[]
M04937:270:000000000-JFBNC:1:2114:19319:5609:rev	[[733]]	[]	[]
M04937:270:000000000-JFBNC:1:1101:15821:18029:fwd	[[733]]	[]	[]
M04937:270:000000000-JFBNC:1:1102:28426:10316:fwd	[[733]]	[]	[]
M04937:270:000000000-JFBNC:1:1102:4682:15097:fwd	[[733]]	[]	[]
M04937:270:000000000-JFBNC:1:1103:25780:15417:fwd	[[733]]	[]	[]
M04937:270:000000000-JFBNC:1:1104:15166:5972:fwd	[[733]]	[]	[]
M04937:270:000000000-JFBNC:1:1104:3473:13315:fwd	[[733]]	[]	[]
M04937:270:000000000-JFBNC:1:1105:14782:6725:fwd	[[733]]	[]	[]
M04937:270:000000000-JFBNC:1:1105:8250:7166:fwd	[[733]]	[]	[]
M04937:270:000000000-JFBNC:1:1105:4771:11079:fwd	[[733]]	[]	[]
M04937:270:000000000-JFBNC:1:1105:27153:12521:fwd	[[733]]	[]	[]
M04937:270:000000000-JFBNC:1:1105:10809:20510:fwd	[[733]]	[]	[]
M04937:270:000000000-JFBNC:1:1106:17469:5143:fwd	[[733]]	[]	[]
M04937:270:000000000-JFBNC:1:1107:22105:11553:fwd	[[733]]	[]	[]
M04937:270:000000000-JFBNC:1:1107:12749:16804:fwd	[[733]]	[]	[]
M04937:270:000000000-JFBNC:1:1108:18550:17310:fwd	[[733]]	[]	[]
M04937:270:000000000-JFBNC:1:1108:6298:16878:fwd	[[733]]	[]	[]
M04937:270:000000000-JFBNC:1:1109:24641:15162:fwd	[[733]]	[]	[]
M04937:270:000000000-JFBNC:1:1110:26402:14476:fwd	[[733]]	[]	[]
M04937:270:000000000-JFBNC:1:1111:28269:9652:fwd	[[733]]	[]	[]
M04937:270:000000000-JFBNC:1:1111:10837:13127:fwd	[[733]]	[]	[]
M04937:270:000000000-JFBNC:1:1111:13809:13411:fwd	[[733]]	[]	[]
M04937:270:000000000-JFBNC:1:1111:16568:22418:fwd	[[733]]	[]	[]
M04937:270:000000000-JFBNC:1:1112:8049:25368:fwd	[[733]]	[]	[]
M04937:270:000000000-JFBNC:1:1113:13503:5791:fwd	[[733]]	[]	[]
M04937:270:000000000-JFBNC:1:1113:29441:13381:fwd	[[733]]	[]	[]
M04937:270:000000000-JFBNC:1:1113:23715:18043:fwd	[[733]]	[]	[]
M04937:270:000000000-JFBNC:1:1113:8094:25630:fwd	[[733]]	[]	[]
M04937:270:000000000-JFBNC:1:1114:25745:23437:fwd	[[733]]	[]	[]
M04937:270:000000000-JFBNC:1:2101:9890:13733:fwd	[[733]]	[]	[]
M04937:270:000000000-JFBNC:1:2101:18312:14539:fwd	[[733]]	[]	[]
M04937:270:000000000-JFBNC:1:2102:21849:7118:fwd	[[733]]	[]	[]
M04937:270:000000000-JFBNC:1:2102:10406:24193:fwd	[[733]]	[]	[]
M04937:270:000000000-JFBNC:1:2103:21445:11862:fwd	[[733]]	[]	[]
M04937:270:000000000-JFBNC:1:2104:9531:11796:fwd	[[733]]	[]	[]
M04937:270:000000000-JFBNC:1:2105:6974:4488:fwd	[[733]]	[]	[]
M04937:270:000000000-JFBNC:1:2105:18234:8901:fwd	[[733]]	[]	[]
M04937:270:000000000-JFBNC:1:2105:19709:27677:fwd	[[733]]	[]	[]
M04937:270:000000000-JFBNC:1:2107:10478:7805:fwd	[[733]]	[]	[]
M04937:270:000000000-JFBNC:1:2107:18303:24117:fwd	[[733]]	[]	[]
M04937:270:000000000-JFBNC:1:2108:16098:17389:fwd	[[733]]	[]	[]
M04937:270:000000000-JFBNC:1:2108:22842:18984:fwd	[[733]]	[]	[]
M04937:270:000000000-JFBNC:1:2109:18999:20561:fwd	[[733]]	[]	[]
M04937:270:000000000-JFBNC:1:2110:6254:7364:fwd	[[733]]	[]	[]
M04937:270:000000000-JFBNC:1:2110:17656:8747:fwd	[[733]]	[]	[]
M04937:270:000000000-JFBNC:1:2110:25521:11606:fwd	[[733]]	[]	[]
M04937:270:000000000-JFBNC:1:2110:11048:12998:fwd	[[733]]	[]	[]
M04937:270:000000000-JFBNC:1:2111:14532:12618:fwd	[[733]]	[]	[]
M04937:270:000000000-JFBNC:1:2111:18885:20940:fwd	[[733]]	[]	[]
M04937:270:000000000-JFBNC:1:2111:20142:27610:fwd	[[733]]	[]	[]
M04937:270:000000000-JFBNC:1:2112:11678:8511:fwd	[[733]]	[]	[]
M04937:270:000000000-JFBNC:1:2113:26905:9057:fwd	[[733]]	[]	[]
M04937:270:000000000-JFBNC:1:2113:7459:16468:fwd	[[733]]	[]	[]
M04937:270:000000000-JFBNC:1:2114:14443:17121:fwd	[[733]]	[]	[]
M04937:270:000000000-JFBNC:1:1108:17154:26862:rev	[[733]]	[]	[]
M04937:270:000000000-JFBNC:1:1101:19446:6996:rev	[[733]]	[]	[]
M04937:270:000000000-JFBNC:1:1103:25780:15417:rev	[[733]]	[]	[]
M04937:270:000000000-JFBNC:1:1104:15166:5972:rev	[[733]]	[]	[]
M04937:270:000000000-JFBNC:1:1107:22861:15432:rev	[[733]]	[]	[]
M04937:270:000000000-JFBNC:1:1108:6298:16878:rev	[[733]]	[]	[]
M04937:270:000000000-JFBNC:1:1111:16568:22418:rev	[[733]]	[]	[]
M04937:270:000000000-JFBNC:1:1113:13503:5791:rev	[[733]]	[]	[]
M04937:270:000000000-JFBNC:1:1113:29441:13381:rev	[[733]]	[]	[]
M04937:270:000000000-JFBNC:1:1113:8094:25630:rev	[[733]]	[]	[]
M04937:270:000000000-JFBNC:1:2101:9890:13733:rev	[[733]]	[]	[]
M04937:270:000000000-JFBNC:1:2111:14532:12618:rev	[[733]]	[]	[]
M04937:270:000000000-JFBNC:1:2111:18885:20940:rev	[[733]]	[]	[]
M04937:270:000000000-JFBNC:1:2112:11678:8511:rev	[[733]]	[]	[]
M04937:270:000000000-JFBNC:1:2112:28179:18479:fwd	[[733]]	[]	[]
M04937:270:000000000-JFBNC:1:1101:26938:14476:rev	[[733]]	[]	[]
M04937:270:000000000-JFBNC:1:1101:10103:16580:rev	[[733]]	[]	[]
M04937:270:000000000-JFBNC:1:1102:11831:19785:rev	[[733]]	[]	[]
M04937:270:000000000-JFBNC:1:1103:7168:8495:rev	[[733]]	[]	[]
M04937:270:000000000-JFBNC:1:1103:2010:16116:rev	[[733]]	[]	[]
M04937:270:000000000-JFBNC:1:1103:26984:19386:rev	[[733]]	[]	[]
M04937:270:000000000-JFBNC:1:1104:13591:9729:rev	[[733]]	[]	[]
M04937:270:000000000-JFBNC:1:1104:15511:14165:rev	[[733]]	[]	[]
M04937:270:000000000-JFBNC:1:1105:6563:6917:rev	[[733]]	[]	[]
M04937:270:000000000-JFBNC:1:1105:21210:7605:rev	[[733]]	[]	[]
M04937:270:000000000-JFBNC:1:1105:5605:18380:rev	[[733]]	[]	[]
M04937:270:000000000-JFBNC:1:1106:24852:10433:rev	[[733]]	[]	[]
M04937:270:000000000-JFBNC:1:1106:2751:14904:rev	[[733]]	[]	[]
M04937:270:000000000-JFBNC:1:1106:8721:16349:rev	[[733]]	[]	[]
M04937:270:000000000-JFBNC:1:1106:4135:20532:rev	[[733]]	[]	[]
M04937:270:000000000-JFBNC:1:1106:12328:27643:rev	[[733]]	[]	[]
M04937:270:000000000-JFBNC:1:1106:15749:27912:rev	[[733]]	[]	[]
M04937:270:000000000-JFBNC:1:1107:22937:26155:rev	[[733]]	[]	[]
M04937:270:000000000-JFBNC:1:1108:13512:10405:rev	[[733]]	[]	[]
M04937:270:000000000-JFBNC:1:1109:22188:17687:rev	[[733]]	[]	[]
M04937:270:000000000-JFBNC:1:1109:22908:18490:rev	[[733]]	[]	[]
M04937:270:000000000-JFBNC:1:1109:19359:18739:rev	[[733]]	[]	[]
M04937:270:000000000-JFBNC:1:1110:22397:9510:rev	[[733]]	[]	[]
M04937:270:000000000-JFBNC:1:1110:3291:19952:rev	[[733]]	[]	[]
M04937:270:000000000-JFBNC:1:1111:23654:22175:rev	[[733]]	[]	[]
M04937:270:000000000-JFBNC:1:1114:12251:16853:rev	[[733]]	[]	[]
M04937:270:000000000-JFBNC:1:2101:15108:5487:rev	[[733]]	[]	[]
M04937:270:000000000-JFBNC:1:2102:23789:10369:rev	[[733]]	[]	[]
M04937:270:000000000-JFBNC:1:2102:7207:10736:rev	[[733]]	[]	[]
M04937:270:000000000-JFBNC:1:2102:23269:16751:rev	[[733]]	[]	[]
M04937:270:000000000-JFBNC:1:2104:27665:18451:rev	[[733]]	[]	[]
M04937:270:000000000-JFBNC:1:2105:21993:9454:rev	[[733]]	[]	[]
M04937:270:000000000-JFBNC:1:2106:21787:7037:rev	[[733]]	[]	[]
M04937:270:000000000-JFBNC:1:2106:17639:8762:rev	[[733]]	[]	[]
M04937:270:000000000-JFBNC:1:2106:3963:12286:rev	[[733]]	[]	[]
M04937:270:000000000-JFBNC:1:2107:12950:18938:rev	[[733]]	[]	[]
M04937:270:000000000-JFBNC:1:2107:22037:19404:rev	[[733]]	[]	[]
M04937:270:000000000-JFBNC:1:2108:7521:15869:rev	[[733]]	[]	[]
M04937:270:000000000-JFBNC:1:2111:9647:5921:rev	[[733]]	[]	[]
M04937:270:000000000-JFBNC:1:2111:18469:11912:rev	[[733]]	[]	[]
M04937:270:000000000-JFBNC:1:2113:9134:8357:rev	[[733]]	[]	[]
M04937:270:000000000-JFBNC:1:2113:22747:15703:rev	[[733]]	[]	[]
M04937:270:000000000-JFBNC:1:2113:7265:17612:rev	[[733]]	[]	[]
M04937:270:000000000-JFBNC:1:2114:10921:5662:rev	[[733]]	[]	[]
M04937:270:000000000-JFBNC:1:2114:17157:4220:rev	[[733]]	[]	[]
M04937:270:000000000-JFBNC:1:1103:18426:25407:fwd	[[733]]	[]	[]
M04937:270:000000000-JFBNC:1:1108:14000:15936:fwd	[[733]]	[]	[]
M04937:270:000000000-JFBNC:1:1108:19388:22170:fwd	[[733]]	[]	[]
M04937:270:000000000-JFBNC:1:1109:23202:12924:fwd	[[733]]	[]	[]
M04937:270:000000000-JFBNC:1:1109:28092:17116:fwd	[[733]]	[]	[]
M04937:270:000000000-JFBNC:1:1114:23660:23949:fwd	[[733]]	[]	[]
M04937:270:000000000-JFBNC:1:1114:16420:25391:fwd	[[733]]	[]	[]
M04937:270:000000000-JFBNC:1:2103:24188:15661:fwd	[[733]]	[]	[]
M04937:270:000000000-JFBNC:1:2105:22623:16167:fwd	[[733]]	[]	[]
M04937:270:000000000-JFBNC:1:2106:23084:13973:fwd	[[733]]	[]	[]
M04937:270:000000000-JFBNC:1:2110:14486:5768:fwd	[[733]]	[]	[]
M04937:270:000000000-JFBNC:1:2110:17228:17701:fwd	[[733]]	[]	[]
M04937:270:000000000-JFBNC:1:2114:5866:8717:fwd	[[733]]	[]	[]
M04937:270:000000000-JFBNC:1:1103:18426:25407:rev	[[733]]	[]	[]
M04937:270:000000000-JFBNC:1:1114:16420:25391:rev	[[733]]	[]	[]
M04937:270:000000000-JFBNC:1:2102:21192:7694:rev	[[733]]	[]	[]
M04937:270:000000000-JFBNC:1:2110:14486:5768:rev	[[733]]	[]	[]
M04937:270:000000000-JFBNC:1:1103:22128:12492:fwd	[[733]]	[]	[]
M04937:270:000000000-JFBNC:1:1111:20150:15091:fwd	[[733]]	[]	[]
M04937:270:000000000-JFBNC:1:1114:22964:23123:fwd	[[733]]	[]	[]
M04937:270:000000000-JFBNC:1:2101:13325:11240:fwd	[[733]]	[]	[]
M04937:270:000000000-JFBNC:1:2107:17796:23746:fwd	[[733]]	[]	[]
M04937:270:000000000-JFBNC:1:1101:22077:15922:rev	[[733]]	[]	[]
M04937:270:000000000-JFBNC:1:1101:27588:19381:rev	[[733]]	[]	[]
M04937:270:000000000-JFBNC:1:1101:17799:26085:rev	[[733]]	[]	[]
M04937:270:000000000-JFBNC:1:1102:16212:10883:rev	[[733]]	[]	[]
M04937:270:000000000-JFBNC:1:1102:1813:14370:rev	[[733]]	[]	[]
M04937:270:000000000-JFBNC:1:1103:22128:12492:rev	[[733]]	[]	[]
M04937:270:000000000-JFBNC:1:1103:7737:20594:rev	[[733]]	[]	[]
M04937:270:000000000-JFBNC:1:1104:29351:12542:rev	[[733]]	[]	[]
M04937:270:000000000-JFBNC:1:1104:21909:17238:rev	[[733]]	[]	[]
M04937:270:000000000-JFBNC:1:1105:17331:5006:rev	[[733]]	[]	[]
M04937:270:000000000-JFBNC:1:1105:8164:7386:rev	[[733]]	[]	[]
M04937:270:000000000-JFBNC:1:1105:9156:8073:rev	[[733]]	[]	[]
M04937:270:000000000-JFBNC:1:1106:18378:2077:rev	[[733]]	[]	[]
M04937:270:000000000-JFBNC:1:1106:10822:12880:rev	[[733]]	[]	[]
M04937:270:000000000-JFBNC:1:1106:13912:20465:rev	[[733]]	[]	[]
M04937:270:000000000-JFBNC:1:1106:12262:21989:rev	[[733]]	[]	[]
M04937:270:000000000-JFBNC:1:1107:11391:15926:rev	[[733]]	[]	[]
M04937:270:000000000-JFBNC:1:1108:9865:21216:rev	[[733]]	[]	[]
M04937:270:000000000-JFBNC:1:1108:26628:22450:rev	[[733]]	[]	[]
M04937:270:000000000-JFBNC:1:1108:7440:23780:rev	[[733]]	[]	[]
M04937:270:000000000-JFBNC:1:1109:12524:5745:rev	[[733]]	[]	[]
M04937:270:000000000-JFBNC:1:1109:21267:17754:rev	[[733]]	[]	[]
M04937:270:000000000-JFBNC:1:1109:23386:19776:rev	[[733]]	[]	[]
M04937:270:000000000-JFBNC:1:1109:13779:21325:rev	[[733]]	[]	[]
M04937:270:000000000-JFBNC:1:1110:21103:14290:rev	[[733]]	[]	[]
M04937:270:000000000-JFBNC:1:1110:17532:15414:rev	[[733]]	[]	[]
M04937:270:000000000-JFBNC:1:1110:14730:26708:rev	[[733]]	[]	[]
M04937:270:000000000-JFBNC:1:1111:16126:7637:rev	[[733]]	[]	[]
M04937:270:000000000-JFBNC:1:1111:23631:16564:rev	[[733]]	[]	[]
M04937:270:000000000-JFBNC:1:1111:27316:16878:rev	[[733]]	[]	[]
M04937:270:000000000-JFBNC:1:1112:22879:17254:rev	[[733]]	[]	[]
M04937:270:000000000-JFBNC:1:1112:24156:20640:rev	[[733]]	[]	[]
M04937:270:000000000-JFBNC:1:1112:18648:21647:rev	[[733]]	[]	[]
M04937:270:000000000-JFBNC:1:1113:24209:15273:rev	[[733]]	[]	[]
M04937:270:000000000-JFBNC:1:1113:25166:16367:rev	[[733]]	[]	[]
M04937:270:000000000-JFBNC:1:1113:5619:19000:rev	[[733]]	[]	[]
M04937:270:000000000-JFBNC:1:1114:15743:2142:rev	[[733]]	[]	[]
M04937:270:000000000-JFBNC:1:1114:8655:10627:rev	[[733]]	[]	[]
M04937:270:000000000-JFBNC:1:2101:11019:2353:rev	[[733]]	[]	[]
M04937:270:000000000-JFBNC:1:2101:5417:24249:rev	[[733]]	[]	[]
M04937:270:000000000-JFBNC:1:2102:14877:5632:rev	[[733]]	[]	[]
M04937:270:000000000-JFBNC:1:2102:23003:9502:rev	[[733]]	[]	[]
M04937:270:000000000-JFBNC:1:2103:5065:10040:rev	[[733]]	[]	[]
M04937:270:000000000-JFBNC:1:2103:3852:15266:rev	[[733]]	[]	[]
M04937:270:000000000-JFBNC:1:2104:13247:26887:rev	[[733]]	[]	[]
M04937:270:000000000-JFBNC:1:2105:10054:12047:rev	[[733]]	[]	[]
M04937:270:000000000-JFBNC:1:2105:12081:25877:rev	[[733]]	[]	[]
M04937:270:000000000-JFBNC:1:2107:9974:8777:rev	[[733]]	[]	[]
M04937:270:000000000-JFBNC:1:2107:13213:11053:rev	[[733]]	[]	[]
M04937:270:000000000-JFBNC:1:2107:14083:14683:rev	[[733]]	[]	[]
M04937:270:000000000-JFBNC:1:2107:17796:23746:rev	[[733]]	[]	[]
M04937:270:000000000-JFBNC:1:2108:14060:15104:rev	[[733]]	[]	[]
M04937:270:000000000-JFBNC:1:2109:17931:8794:rev	[[733]]	[]	[]
M04937:270:000000000-JFBNC:1:2109:8431:9821:rev	[[733]]	[]	[]
M04937:270:000000000-JFBNC:1:2109:21964:10537:rev	[[733]]	[]	[]
M04937:270:000000000-JFBNC:1:2109:13447:14381:rev	[[733]]	[]	[]
M04937:270:000000000-JFBNC:1:2110:23111:3764:rev	[[733]]	[]	[]
M04937:270:000000000-JFBNC:1:2110:19101:6419:rev	[[733]]	[]	[]
M04937:270:000000000-JFBNC:1:2110:16632:7450:rev	[[733]]	[]	[]
M04937:270:000000000-JFBNC:1:2110:3188:12543:rev	[[733]]	[]	[]
M04937:270:000000000-JFBNC:1:2111:21149:11323:rev	[[733]]	[]	[]
M04937:270:000000000-JFBNC:1:2111:8984:13922:rev	[[733]]	[]	[]
M04937:270:000000000-JFBNC:1:2111:3918:21686:rev	[[733]]	[]	[]
M04937:270:000000000-JFBNC:1:2111:14190:23625:rev	[[733]]	[]	[]
M04937:270:000000000-JFBNC:1:2112:18650:10942:rev	[[733]]	[]	[]
M04937:270:000000000-JFBNC:1:2112:28749:16509:rev	[[733]]	[]	[]
M04937:270:000000000-JFBNC:1:2112:22523:23110:rev	[[733]]	[]	[]
M04937:270:000000000-JFBNC:1:2113:6458:4909:rev	[[733]]	[]	[]
M04937:270:000000000-JFBNC:1:2113:22561:13382:rev	[[733]]	[]	[]
M04937:270:000000000-JFBNC:1:2113:17006:15043:rev	[[733]]	[]	[]
M04937:270:000000000-JFBNC:1:2113:11087:15203:rev	[[733]]	[]	[]
M04937:270:000000000-JFBNC:1:2113:26484:20406:rev	[[733]]	[]	[]
M04937:270:000000000-JFBNC:1:2114:13300:4170:rev	[[733]]	[]	[]
M04937:270:000000000-JFBNC:1:2114:11918:6238:rev	[[733]]	[]	[]
M04937:270:000000000-JFBNC:1:2114:9750:13062:rev	[[733]]	[]	[]
M04937:270:000000000-JFBNC:1:2114:26173:18930:rev	[[733]]	[]	[]
M04937:270:000000000-JFBNC:1:1101:21382:10823:fwd	[[733]]	[]	[]
M04937:270:000000000-JFBNC:1:1102:3833:10705:fwd	[[733]]	[]	[]
M04937:270:000000000-JFBNC:1:1102:23223:10805:fwd	[[733]]	[]	[]
M04937:270:000000000-JFBNC:1:1102:21594:11661:fwd	[[733]]	[]	[]
M04937:270:000000000-JFBNC:1:1102:24143:24746:fwd	[[733]]	[]	[]
M04937:270:000000000-JFBNC:1:1103:26457:10439:fwd	[[733]]	[]	[]
M04937:270:000000000-JFBNC:1:1103:25462:12962:fwd	[[733]]	[]	[]
M04937:270:000000000-JFBNC:1:1103:5325:17429:fwd	[[733]]	[]	[]
M04937:270:000000000-JFBNC:1:1103:14110:20706:fwd	[[733]]	[]	[]
M04937:270:000000000-JFBNC:1:1104:26272:12791:fwd	[[733]]	[]	[]
M04937:270:000000000-JFBNC:1:1104:7550:12908:fwd	[[733]]	[]	[]
M04937:270:000000000-JFBNC:1:1104:25435:13529:fwd	[[733]]	[]	[]
M04937:270:000000000-JFBNC:1:1104:23918:15656:fwd	[[733]]	[]	[]
M04937:270:000000000-JFBNC:1:1104:16077:18092:fwd	[[733]]	[]	[]
M04937:270:000000000-JFBNC:1:1104:28550:18589:fwd	[[733]]	[]	[]
M04937:270:000000000-JFBNC:1:1104:20957:21566:fwd	[[733]]	[]	[]
M04937:270:000000000-JFBNC:1:1105:20661:6746:fwd	[[733]]	[]	[]
M04937:270:000000000-JFBNC:1:1105:11700:15894:fwd	[[733]]	[]	[]
M04937:270:000000000-JFBNC:1:1105:12510:20766:fwd	[[733]]	[]	[]
M04937:270:000000000-JFBNC:1:1105:12631:24702:fwd	[[733]]	[]	[]
M04937:270:000000000-JFBNC:1:1106:17833:7996:fwd	[[733]]	[]	[]
M04937:270:000000000-JFBNC:1:1106:14494:8050:fwd	[[733]]	[]	[]
M04937:270:000000000-JFBNC:1:1106:24718:11733:fwd	[[733]]	[]	[]
M04937:270:000000000-JFBNC:1:1108:19318:10929:fwd	[[733]]	[]	[]
M04937:270:000000000-JFBNC:1:1108:29622:13945:fwd	[[733]]	[]	[]
M04937:270:000000000-JFBNC:1:1108:17169:13558:fwd	[[733]]	[]	[]
M04937:270:000000000-JFBNC:1:1108:8029:21517:fwd	[[733]]	[]	[]
M04937:270:000000000-JFBNC:1:1109:23661:10179:fwd	[[733]]	[]	[]
M04937:270:000000000-JFBNC:1:1109:18343:11059:fwd	[[733]]	[]	[]
M04937:270:000000000-JFBNC:1:1109:28507:20341:fwd	[[733]]	[]	[]
M04937:270:000000000-JFBNC:1:1111:11132:9975:fwd	[[733]]	[]	[]
M04937:270:000000000-JFBNC:1:1111:28437:12669:fwd	[[733]]	[]	[]
M04937:270:000000000-JFBNC:1:1111:11178:15615:fwd	[[733]]	[]	[]
M04937:270:000000000-JFBNC:1:1111:8921:18080:fwd	[[733]]	[]	[]
M04937:270:000000000-JFBNC:1:1112:23631:7681:fwd	[[733]]	[]	[]
M04937:270:000000000-JFBNC:1:1112:11644:12452:fwd	[[733]]	[]	[]
M04937:270:000000000-JFBNC:1:1112:13417:15654:fwd	[[733]]	[]	[]
M04937:270:000000000-JFBNC:1:1113:26115:21696:fwd	[[733]]	[]	[]
M04937:270:000000000-JFBNC:1:1114:28356:11678:fwd	[[733]]	[]	[]
M04937:270:000000000-JFBNC:1:1114:12886:16229:fwd	[[733]]	[]	[]
M04937:270:000000000-JFBNC:1:1114:10164:27653:fwd	[[733]]	[]	[]
M04937:270:000000000-JFBNC:1:2101:27121:14159:fwd	[[733]]	[]	[]
M04937:270:000000000-JFBNC:1:2101:11847:16912:fwd	[[733]]	[]	[]
M04937:270:000000000-JFBNC:1:2101:10755:18003:fwd	[[733]]	[]	[]
M04937:270:000000000-JFBNC:1:2102:7766:13444:fwd	[[733]]	[]	[]
M04937:270:000000000-JFBNC:1:2103:9506:11216:fwd	[[733]]	[]	[]
M04937:270:000000000-JFBNC:1:2103:8386:17942:fwd	[[733]]	[]	[]
M04937:270:000000000-JFBNC:1:2104:27244:11045:fwd	[[733]]	[]	[]
M04937:270:000000000-JFBNC:1:2104:21459:14558:fwd	[[733]]	[]	[]
M04937:270:000000000-JFBNC:1:2104:21897:15159:fwd	[[733]]	[]	[]
M04937:270:000000000-JFBNC:1:2104:5045:22619:fwd	[[733]]	[]	[]
M04937:270:000000000-JFBNC:1:2104:11893:23745:fwd	[[733]]	[]	[]
M04937:270:000000000-JFBNC:1:2105:22993:14884:fwd	[[733]]	[]	[]
M04937:270:000000000-JFBNC:1:2105:18676:15036:fwd	[[733]]	[]	[]
M04937:270:000000000-JFBNC:1:2105:10988:16100:fwd	[[733]]	[]	[]
M04937:270:000000000-JFBNC:1:2106:18116:13882:fwd	[[733]]	[]	[]
M04937:270:000000000-JFBNC:1:2106:14982:18937:fwd	[[733]]	[]	[]
M04937:270:000000000-JFBNC:1:2106:7605:22319:fwd	[[733]]	[]	[]
M04937:270:000000000-JFBNC:1:2107:13131:7965:fwd	[[733]]	[]	[]
M04937:270:000000000-JFBNC:1:2107:17273:13777:fwd	[[733]]	[]	[]
M04937:270:000000000-JFBNC:1:2107:3460:17034:fwd	[[733]]	[]	[]
M04937:270:000000000-JFBNC:1:2107:3023:17218:fwd	[[733]]	[]	[]
M04937:270:000000000-JFBNC:1:2109:18915:4565:fwd	[[733]]	[]	[]
M04937:270:000000000-JFBNC:1:2109:25641:9903:fwd	[[733]]	[]	[]
M04937:270:000000000-JFBNC:1:2109:23925:11170:fwd	[[733]]	[]	[]
M04937:270:000000000-JFBNC:1:2109:13297:16457:fwd	[[733]]	[]	[]
M04937:270:000000000-JFBNC:1:2110:16889:15411:fwd	[[733]]	[]	[]
M04937:270:000000000-JFBNC:1:2111:16557:6283:fwd	[[733]]	[]	[]
M04937:270:000000000-JFBNC:1:2111:25417:13653:fwd	[[733]]	[]	[]
M04937:270:000000000-JFBNC:1:2112:10425:13384:fwd	[[733]]	[]	[]
M04937:270:000000000-JFBNC:1:2112:21169:23952:fwd	[[733]]	[]	[]
M04937:270:000000000-JFBNC:1:2114:22537:14018:fwd	[[733]]	[]	[]
M04937:270:000000000-JFBNC:1:2114:25336:15050:rev	[[733]]	[]	[]
M04937:270:000000000-JFBNC:1:2103:20011:6089:rev	[[733]]	[]	[]
M04937:270:000000000-JFBNC:1:1103:26457:10439:rev	[[733]]	[]	[]
M04937:270:000000000-JFBNC:1:1104:25435:13529:rev	[[733]]	[]	[]
M04937:270:000000000-JFBNC:1:1104:23918:15656:rev	[[733]]	[]	[]
M04937:270:000000000-JFBNC:1:1104:16077:18092:rev	[[733]]	[]	[]
M04937:270:000000000-JFBNC:1:1105:20661:6746:rev	[[733]]	[]	[]
M04937:270:000000000-JFBNC:1:1106:24718:11733:rev	[[733]]	[]	[]
M04937:270:000000000-JFBNC:1:1108:17169:13558:rev	[[733]]	[]	[]
M04937:270:000000000-JFBNC:1:1108:8029:21517:rev	[[733]]	[]	[]
M04937:270:000000000-JFBNC:1:1109:18343:11059:rev	[[733]]	[]	[]
M04937:270:000000000-JFBNC:1:1112:23631:7681:rev	[[733]]	[]	[]
M04937:270:000000000-JFBNC:1:1114:28356:11678:rev	[[733]]	[]	[]
M04937:270:000000000-JFBNC:1:1114:12886:16229:rev	[[733]]	[]	[]
M04937:270:000000000-JFBNC:1:2104:27244:11045:rev	[[733]]	[]	[]
M04937:270:000000000-JFBNC:1:2105:22993:14884:rev	[[733]]	[]	[]
M04937:270:000000000-JFBNC:1:2105:18676:15036:rev	[[733]]	[]	[]
M04937:270:000000000-JFBNC:1:2106:18116:13882:rev	[[733]]	[]	[]
M04937:270:000000000-JFBNC:1:2107:3460:17034:rev	[[733]]	[]	[]
M04937:270:000000000-JFBNC:1:2107:3023:17218:rev	[[733]]	[]	[]
M04937:270:000000000-JFBNC:1:1102:5810:6259:fwd	[[733]]	[]	[]
M04937:270:000000000-JFBNC:1:1103:21088:5315:fwd	[[733]]	[]	[]
M04937:270:000000000-JFBNC:1:1103:6396:14800:fwd	[[733]]	[]	[]
M04937:270:000000000-JFBNC:1:1107:9644:7901:fwd	[[733]]	[]	[]
M04937:270:000000000-JFBNC:1:1109:9934:23501:fwd	[[733]]	[]	[]
M04937:270:000000000-JFBNC:1:1110:20066:27863:fwd	[[733]]	[]	[]
M04937:270:000000000-JFBNC:1:1111:11349:12089:fwd	[[733]]	[]	[]
M04937:270:000000000-JFBNC:1:1113:10765:16369:fwd	[[733]]	[]	[]
M04937:270:000000000-JFBNC:1:2106:8143:3810:fwd	[[733]]	[]	[]
M04937:270:000000000-JFBNC:1:2108:5436:5870:fwd	[[733]]	[]	[]
M04937:270:000000000-JFBNC:1:2109:18817:7311:fwd	[[733]]	[]	[]
M04937:270:000000000-JFBNC:1:2109:7866:18088:fwd	[[733]]	[]	[]
M04937:270:000000000-JFBNC:1:2112:8296:22125:fwd	[[733]]	[]	[]
M04937:270:000000000-JFBNC:1:2113:7000:20098:fwd	[[733]]	[]	[]
M04937:270:000000000-JFBNC:1:1101:20386:5879:rev	[[733]]	[]	[]
M04937:270:000000000-JFBNC:1:2108:22010:6163:rev	[[733]]	[]	[]
M04937:270:000000000-JFBNC:1:1101:16983:7352:rev	[[733]]	[]	[]
M04937:270:000000000-JFBNC:1:1101:12552:10041:rev	[[733]]	[]	[]
M04937:270:000000000-JFBNC:1:1101:18714:20338:rev	[[733]]	[]	[]
M04937:270:000000000-JFBNC:1:1101:13391:23292:rev	[[733]]	[]	[]
M04937:270:000000000-JFBNC:1:1102:11763:3240:rev	[[733]]	[]	[]
M04937:270:000000000-JFBNC:1:1102:5810:6259:rev	[[733]]	[]	[]
M04937:270:000000000-JFBNC:1:1102:12208:11334:rev	[[733]]	[]	[]
M04937:270:000000000-JFBNC:1:1102:12338:23058:rev	[[733]]	[]	[]
M04937:270:000000000-JFBNC:1:1103:12023:4769:rev	[[733]]	[]	[]
M04937:270:000000000-JFBNC:1:1103:25620:10586:rev	[[733]]	[]	[]
M04937:270:000000000-JFBNC:1:1103:6603:14034:rev	[[733]]	[]	[]
M04937:270:000000000-JFBNC:1:1104:25362:9296:rev	[[733]]	[]	[]
M04937:270:000000000-JFBNC:1:1104:9474:11323:rev	[[733]]	[]	[]
M04937:270:000000000-JFBNC:1:1104:7286:12512:rev	[[733]]	[]	[]
M04937:270:000000000-JFBNC:1:1104:22252:15138:rev	[[733]]	[]	[]
M04937:270:000000000-JFBNC:1:1104:13373:22086:rev	[[733]]	[]	[]
M04937:270:000000000-JFBNC:1:1105:13595:28028:rev	[[733]]	[]	[]
M04937:270:000000000-JFBNC:1:1106:23726:8296:rev	[[733]]	[]	[]
M04937:270:000000000-JFBNC:1:1106:22038:12510:rev	[[733]]	[]	[]
M04937:270:000000000-JFBNC:1:1106:14728:13266:rev	[[733]]	[]	[]
M04937:270:000000000-JFBNC:1:1106:25307:13458:rev	[[733]]	[]	[]
M04937:270:000000000-JFBNC:1:1106:19947:17524:rev	[[733]]	[]	[]
M04937:270:000000000-JFBNC:1:1107:22882:6957:rev	[[733]]	[]	[]
M04937:270:000000000-JFBNC:1:1108:24607:8531:rev	[[733]]	[]	[]
M04937:270:000000000-JFBNC:1:1108:14434:12103:rev	[[733]]	[]	[]
M04937:270:000000000-JFBNC:1:1108:15263:23080:rev	[[733]]	[]	[]
M04937:270:000000000-JFBNC:1:1109:2032:12727:rev	[[733]]	[]	[]
M04937:270:000000000-JFBNC:1:1109:20773:25980:rev	[[733]]	[]	[]
M04937:270:000000000-JFBNC:1:1111:18544:16977:rev	[[733]]	[]	[]
M04937:270:000000000-JFBNC:1:1112:28604:16746:rev	[[733]]	[]	[]
M04937:270:000000000-JFBNC:1:1112:14502:23622:rev	[[733]]	[]	[]
M04937:270:000000000-JFBNC:1:1113:5912:12640:rev	[[733]]	[]	[]
M04937:270:000000000-JFBNC:1:1113:2952:13682:rev	[[733]]	[]	[]
M04937:270:000000000-JFBNC:1:1113:4047:17595:rev	[[733]]	[]	[]
M04937:270:000000000-JFBNC:1:1114:16501:2668:rev	[[733]]	[]	[]
M04937:270:000000000-JFBNC:1:1114:13492:8069:rev	[[733]]	[]	[]
M04937:270:000000000-JFBNC:1:1114:5964:8254:rev	[[733]]	[]	[]
M04937:270:000000000-JFBNC:1:1114:20304:17729:rev	[[733]]	[]	[]
M04937:270:000000000-JFBNC:1:2101:9204:4033:rev	[[733]]	[]	[]
M04937:270:000000000-JFBNC:1:2101:22357:7289:rev	[[733]]	[]	[]
M04937:270:000000000-JFBNC:1:2101:19630:15626:rev	[[733]]	[]	[]
M04937:270:000000000-JFBNC:1:2101:8038:22862:rev	[[733]]	[]	[]
M04937:270:000000000-JFBNC:1:2101:10252:23574:rev	[[733]]	[]	[]
M04937:270:000000000-JFBNC:1:2101:24677:25791:rev	[[733]]	[]	[]
M04937:270:000000000-JFBNC:1:2102:9057:15472:rev	[[733]]	[]	[]
M04937:270:000000000-JFBNC:1:2103:6621:10740:rev	[[733]]	[]	[]
M04937:270:000000000-JFBNC:1:2103:17344:22179:rev	[[733]]	[]	[]
M04937:270:000000000-JFBNC:1:2103:16199:27390:rev	[[733]]	[]	[]
M04937:270:000000000-JFBNC:1:2104:11950:25205:rev	[[733]]	[]	[]
M04937:270:000000000-JFBNC:1:2104:21799:27468:rev	[[733]]	[]	[]
M04937:270:000000000-JFBNC:1:2105:21904:8621:rev	[[733]]	[]	[]
M04937:270:000000000-JFBNC:1:2105:22934:8906:rev	[[733]]	[]	[]
M04937:270:000000000-JFBNC:1:2105:28746:11418:rev	[[733]]	[]	[]
M04937:270:000000000-JFBNC:1:2105:4127:20038:rev	[[733]]	[]	[]
M04937:270:000000000-JFBNC:1:2105:20949:25570:rev	[[733]]	[]	[]
M04937:270:000000000-JFBNC:1:2105:15793:26701:rev	[[733]]	[]	[]
M04937:270:000000000-JFBNC:1:2106:8143:3810:rev	[[733]]	[]	[]
M04937:270:000000000-JFBNC:1:2106:17272:6997:rev	[[733]]	[]	[]
M04937:270:000000000-JFBNC:1:2106:18258:21144:rev	[[733]]	[]	[]
M04937:270:000000000-JFBNC:1:2107:9730:6103:rev	[[733]]	[]	[]
M04937:270:000000000-JFBNC:1:2107:3406:10207:rev	[[733]]	[]	[]
M04937:270:000000000-JFBNC:1:2107:7953:14121:rev	[[733]]	[]	[]
M04937:270:000000000-JFBNC:1:2107:22718:19994:rev	[[733]]	[]	[]
M04937:270:000000000-JFBNC:1:2108:20236:7899:rev	[[733]]	[]	[]
M04937:270:000000000-JFBNC:1:2108:5614:11240:rev	[[733]]	[]	[]
M04937:270:000000000-JFBNC:1:2108:15893:29089:rev	[[733]]	[]	[]
M04937:270:000000000-JFBNC:1:2109:22696:6484:rev	[[733]]	[]	[]
M04937:270:000000000-JFBNC:1:2109:28576:18565:rev	[[733]]	[]	[]
M04937:270:000000000-JFBNC:1:2110:19288:9818:rev	[[733]]	[]	[]
M04937:270:000000000-JFBNC:1:2110:22146:11881:rev	[[733]]	[]	[]
M04937:270:000000000-JFBNC:1:2110:15137:14120:rev	[[733]]	[]	[]
M04937:270:000000000-JFBNC:1:2110:8021:14808:rev	[[733]]	[]	[]
M04937:270:000000000-JFBNC:1:2111:25797:16880:rev	[[733]]	[]	[]
M04937:270:000000000-JFBNC:1:2111:10650:19847:rev	[[733]]	[]	[]
M04937:270:000000000-JFBNC:1:2111:16128:26896:rev	[[733]]	[]	[]
M04937:270:000000000-JFBNC:1:2112:22830:20546:rev	[[733]]	[]	[]
M04937:270:000000000-JFBNC:1:2112:19125:20635:rev	[[733]]	[]	[]
M04937:270:000000000-JFBNC:1:2112:8296:22125:rev	[[733]]	[]	[]
M04937:270:000000000-JFBNC:1:2113:22849:9885:rev	[[733]]	[]	[]
M04937:270:000000000-JFBNC:1:2113:25839:17450:rev	[[733]]	[]	[]
M04937:270:000000000-JFBNC:1:2114:10802:17819:rev	[[733]]	[]	[]
M04937:270:000000000-JFBNC:1:2114:13312:23224:rev	[[733]]	[]	[]
M04937:270:000000000-JFBNC:1:1101:5250:8305:fwd	[[733]]	[]	[]
M04937:270:000000000-JFBNC:1:1101:20740:12336:fwd	[[733]]	[]	[]
M04937:270:000000000-JFBNC:1:1102:10516:7872:fwd	[[733]]	[]	[]
M04937:270:000000000-JFBNC:1:1102:21160:13924:fwd	[[733]]	[]	[]
M04937:270:000000000-JFBNC:1:1103:9360:7858:fwd	[[733]]	[]	[]
M04937:270:000000000-JFBNC:1:1103:9205:9672:fwd	[[733]]	[]	[]
M04937:270:000000000-JFBNC:1:1103:22849:20625:fwd	[[733]]	[]	[]
M04937:270:000000000-JFBNC:1:1104:18330:5888:fwd	[[733]]	[]	[]
M04937:270:000000000-JFBNC:1:1104:14722:13772:fwd	[[733]]	[]	[]
M04937:270:000000000-JFBNC:1:1104:12511:19591:fwd	[[733]]	[]	[]
M04937:270:000000000-JFBNC:1:1105:27129:11127:fwd	[[733]]	[]	[]
M04937:270:000000000-JFBNC:1:1105:28407:12233:fwd	[[733]]	[]	[]
M04937:270:000000000-JFBNC:1:1106:4842:20745:fwd	[[733]]	[]	[]
M04937:270:000000000-JFBNC:1:1107:12604:2276:fwd	[[733]]	[]	[]
M04937:270:000000000-JFBNC:1:1107:19427:6434:fwd	[[733]]	[]	[]
M04937:270:000000000-JFBNC:1:1108:28516:20518:fwd	[[733]]	[]	[]
M04937:270:000000000-JFBNC:1:1108:19125:23228:fwd	[[733]]	[]	[]
M04937:270:000000000-JFBNC:1:1109:16639:25321:fwd	[[733]]	[]	[]
M04937:270:000000000-JFBNC:1:1110:7241:4549:fwd	[[733]]	[]	[]
M04937:270:000000000-JFBNC:1:1110:23488:8157:fwd	[[733]]	[]	[]
M04937:270:000000000-JFBNC:1:1110:18451:11649:fwd	[[733]]	[]	[]
M04937:270:000000000-JFBNC:1:1110:25629:12633:fwd	[[733]]	[]	[]
M04937:270:000000000-JFBNC:1:1110:4682:13016:fwd	[[733]]	[]	[]
M04937:270:000000000-JFBNC:1:1110:20953:26579:fwd	[[733]]	[]	[]
M04937:270:000000000-JFBNC:1:1111:3435:10773:fwd	[[733]]	[]	[]
M04937:270:000000000-JFBNC:1:1111:14276:13135:fwd	[[733]]	[]	[]
M04937:270:000000000-JFBNC:1:1112:10698:3646:fwd	[[733]]	[]	[]
M04937:270:000000000-JFBNC:1:1112:28427:10134:fwd	[[733]]	[]	[]
M04937:270:000000000-JFBNC:1:1112:22340:9441:fwd	[[733]]	[]	[]
M04937:270:000000000-JFBNC:1:1112:18656:9529:fwd	[[733]]	[]	[]
M04937:270:000000000-JFBNC:1:1113:4493:10690:fwd	[[733]]	[]	[]
M04937:270:000000000-JFBNC:1:1114:20458:9813:fwd	[[733]]	[]	[]
M04937:270:000000000-JFBNC:1:2101:17375:6103:fwd	[[733]]	[]	[]
M04937:270:000000000-JFBNC:1:2101:21479:17110:fwd	[[733]]	[]	[]
M04937:270:000000000-JFBNC:1:2101:17194:17542:fwd	[[733]]	[]	[]
M04937:270:000000000-JFBNC:1:2101:27618:21451:fwd	[[733]]	[]	[]
M04937:270:000000000-JFBNC:1:2102:13875:20803:fwd	[[733]]	[]	[]
M04937:270:000000000-JFBNC:1:2102:5215:22187:fwd	[[733]]	[]	[]
M04937:270:000000000-JFBNC:1:2102:10302:24937:fwd	[[733]]	[]	[]
M04937:270:000000000-JFBNC:1:2103:8682:6266:fwd	[[733]]	[]	[]
M04937:270:000000000-JFBNC:1:2103:4909:6710:fwd	[[733]]	[]	[]
M04937:270:000000000-JFBNC:1:2104:10906:12946:fwd	[[733]]	[]	[]
M04937:270:000000000-JFBNC:1:2104:2361:14550:fwd	[[733]]	[]	[]
M04937:270:000000000-JFBNC:1:2104:27883:19346:fwd	[[733]]	[]	[]
M04937:270:000000000-JFBNC:1:2104:18830:27836:fwd	[[733]]	[]	[]
M04937:270:000000000-JFBNC:1:2105:24223:8254:fwd	[[733]]	[]	[]
M04937:270:000000000-JFBNC:1:2106:20654:5309:fwd	[[733]]	[]	[]
M04937:270:000000000-JFBNC:1:2106:21215:3925:fwd	[[733]]	[]	[]
M04937:270:000000000-JFBNC:1:2106:19994:7901:fwd	[[733]]	[]	[]
M04937:270:000000000-JFBNC:1:2106:26407:8242:fwd	[[733]]	[]	[]
M04937:270:000000000-JFBNC:1:2106:24041:10543:fwd	[[733]]	[]	[]
M04937:270:000000000-JFBNC:1:2107:6932:7656:fwd	[[733]]	[]	[]
M04937:270:000000000-JFBNC:1:2108:24828:12253:fwd	[[733]]	[]	[]
M04937:270:000000000-JFBNC:1:2109:17165:6647:fwd	[[733]]	[]	[]
M04937:270:000000000-JFBNC:1:2109:14201:10546:fwd	[[733]]	[]	[]
M04937:270:000000000-JFBNC:1:2109:11108:27769:fwd	[[733]]	[]	[]
M04937:270:000000000-JFBNC:1:2110:15554:3054:fwd	[[733]]	[]	[]
M04937:270:000000000-JFBNC:1:2110:22106:16292:fwd	[[733]]	[]	[]
M04937:270:000000000-JFBNC:1:2110:12267:27139:fwd	[[733]]	[]	[]
M04937:270:000000000-JFBNC:1:2111:25160:10240:fwd	[[733]]	[]	[]
M04937:270:000000000-JFBNC:1:2111:5508:16958:fwd	[[733]]	[]	[]
M04937:270:000000000-JFBNC:1:2111:27472:19913:fwd	[[733]]	[]	[]
M04937:270:000000000-JFBNC:1:2112:11985:8010:fwd	[[733]]	[]	[]
M04937:270:000000000-JFBNC:1:2112:2953:10161:fwd	[[733]]	[]	[]
M04937:270:000000000-JFBNC:1:2112:4840:16217:fwd	[[733]]	[]	[]
M04937:270:000000000-JFBNC:1:2112:22444:20528:fwd	[[733]]	[]	[]
M04937:270:000000000-JFBNC:1:2112:14823:21698:fwd	[[733]]	[]	[]
M04937:270:000000000-JFBNC:1:2113:16669:2255:fwd	[[733]]	[]	[]
M04937:270:000000000-JFBNC:1:2113:22315:6205:fwd	[[733]]	[]	[]
M04937:270:000000000-JFBNC:1:2113:12380:8706:fwd	[[733]]	[]	[]
M04937:270:000000000-JFBNC:1:2113:15397:10802:fwd	[[733]]	[]	[]
M04937:270:000000000-JFBNC:1:2113:19330:13934:fwd	[[733]]	[]	[]
M04937:270:000000000-JFBNC:1:2114:7073:18417:fwd	[[733]]	[]	[]
M04937:270:000000000-JFBNC:1:2114:14679:19277:fwd	[[733]]	[]	[]
M04937:270:000000000-JFBNC:1:1110:10390:6532:rev	[[733]]	[]	[]
M04937:270:000000000-JFBNC:1:2109:3195:20673:rev	[[733]]	[]	[]
M04937:270:000000000-JFBNC:1:2102:17698:2945:rev	[[733]]	[]	[]
M04937:270:000000000-JFBNC:1:1101:24056:17459:rev	[[733]]	[]	[]
M04937:270:000000000-JFBNC:1:1102:18732:5918:rev	[[733]]	[]	[]
M04937:270:000000000-JFBNC:1:1103:9360:7858:rev	[[733]]	[]	[]
M04937:270:000000000-JFBNC:1:1103:22849:20625:rev	[[733]]	[]	[]
M04937:270:000000000-JFBNC:1:1103:21773:21099:rev	[[733]]	[]	[]
M04937:270:000000000-JFBNC:1:1104:25972:8454:rev	[[733]]	[]	[]
M04937:270:000000000-JFBNC:1:1104:2927:12754:rev	[[733]]	[]	[]
M04937:270:000000000-JFBNC:1:1106:8215:11762:rev	[[733]]	[]	[]
M04937:270:000000000-JFBNC:1:1106:5581:15082:rev	[[733]]	[]	[]
M04937:270:000000000-JFBNC:1:1107:26831:11813:rev	[[733]]	[]	[]
M04937:270:000000000-JFBNC:1:1108:6565:14225:rev	[[733]]	[]	[]
M04937:270:000000000-JFBNC:1:1109:18908:2622:rev	[[733]]	[]	[]
M04937:270:000000000-JFBNC:1:1109:27746:12851:rev	[[733]]	[]	[]
M04937:270:000000000-JFBNC:1:1109:17422:28907:rev	[[733]]	[]	[]
M04937:270:000000000-JFBNC:1:1110:19135:6018:rev	[[733]]	[]	[]
M04937:270:000000000-JFBNC:1:1110:9465:10039:rev	[[733]]	[]	[]
M04937:270:000000000-JFBNC:1:1110:20587:13543:rev	[[733]]	[]	[]
M04937:270:000000000-JFBNC:1:1110:18257:16666:rev	[[733]]	[]	[]
M04937:270:000000000-JFBNC:1:1110:21241:19251:rev	[[733]]	[]	[]
M04937:270:000000000-JFBNC:1:1114:6119:17116:rev	[[733]]	[]	[]
M04937:270:000000000-JFBNC:1:2101:17375:6103:rev	[[733]]	[]	[]
M04937:270:000000000-JFBNC:1:2102:26913:16929:rev	[[733]]	[]	[]
M04937:270:000000000-JFBNC:1:2103:12299:12870:rev	[[733]]	[]	[]
M04937:270:000000000-JFBNC:1:2104:10906:12946:rev	[[733]]	[]	[]
M04937:270:000000000-JFBNC:1:2104:24592:19184:rev	[[733]]	[]	[]
M04937:270:000000000-JFBNC:1:2105:14558:6114:rev	[[733]]	[]	[]
M04937:270:000000000-JFBNC:1:2105:17701:9001:rev	[[733]]	[]	[]
M04937:270:000000000-JFBNC:1:2106:19994:7901:rev	[[733]]	[]	[]
M04937:270:000000000-JFBNC:1:2106:13690:22410:rev	[[733]]	[]	[]
M04937:270:000000000-JFBNC:1:2107:6932:7656:rev	[[733]]	[]	[]
M04937:270:000000000-JFBNC:1:2107:25323:20514:rev	[[733]]	[]	[]
M04937:270:000000000-JFBNC:1:2107:5956:22984:rev	[[733]]	[]	[]
M04937:270:000000000-JFBNC:1:2107:7356:22478:rev	[[733]]	[]	[]
M04937:270:000000000-JFBNC:1:2109:15114:18299:rev	[[733]]	[]	[]
M04937:270:000000000-JFBNC:1:2110:15554:3054:rev	[[733]]	[]	[]
M04937:270:000000000-JFBNC:1:2110:17612:8524:rev	[[733]]	[]	[]
M04937:270:000000000-JFBNC:1:2110:13587:9001:rev	[[733]]	[]	[]
M04937:270:000000000-JFBNC:1:2111:12481:5923:rev	[[733]]	[]	[]
M04937:270:000000000-JFBNC:1:2111:24981:10992:rev	[[733]]	[]	[]
M04937:270:000000000-JFBNC:1:2111:28531:11916:rev	[[733]]	[]	[]
M04937:270:000000000-JFBNC:1:2111:25417:13653:rev	[[733]]	[]	[]
M04937:270:000000000-JFBNC:1:2111:26769:16800:rev	[[733]]	[]	[]
M04937:270:000000000-JFBNC:1:2111:5845:19919:rev	[[733]]	[]	[]
M04937:270:000000000-JFBNC:1:2111:27472:19913:rev	[[733]]	[]	[]
M04937:270:000000000-JFBNC:1:2112:16157:12619:rev	[[733]]	[]	[]
M04937:270:000000000-JFBNC:1:2112:16979:21106:rev	[[733]]	[]	[]
M04937:270:000000000-JFBNC:1:2113:21486:5340:rev	[[733]]	[]	[]
M04937:270:000000000-JFBNC:1:2113:19330:13934:rev	[[733]]	[]	[]
M04937:270:000000000-JFBNC:1:2113:6698:19890:rev	[[733]]	[]	[]
M04937:270:000000000-JFBNC:1:2114:27566:17399:rev	[[733]]	[]	[]
M04937:270:000000000-JFBNC:1:1102:9527:24348:fwd	[[733]]	[]	[]
M04937:270:000000000-JFBNC:1:1104:21119:16073:fwd	[[733]]	[]	[]
M04937:270:000000000-JFBNC:1:1106:9305:18211:fwd	[[733]]	[]	[]
M04937:270:000000000-JFBNC:1:1107:15884:9161:fwd	[[733]]	[]	[]
M04937:270:000000000-JFBNC:1:1107:22005:11581:fwd	[[733]]	[]	[]
M04937:270:000000000-JFBNC:1:1107:17297:17420:fwd	[[733]]	[]	[]
M04937:270:000000000-JFBNC:1:1111:19665:15355:fwd	[[733]]	[]	[]
M04937:270:000000000-JFBNC:1:2103:18267:26564:fwd	[[733]]	[]	[]
M04937:270:000000000-JFBNC:1:2107:24774:8533:fwd	[[733]]	[]	[]
M04937:270:000000000-JFBNC:1:2103:11638:27634:rev	[[733]]	[]	[]
M04937:270:000000000-JFBNC:1:1106:23829:25435:rev	[[733]]	[]	[]
M04937:270:000000000-JFBNC:1:1101:11872:22108:rev	[[733]]	[]	[]
M04937:270:000000000-JFBNC:1:1107:21617:4068:rev	[[733]]	[]	[]
M04937:270:000000000-JFBNC:1:1102:12923:28669:rev	[[733]]	[]	[]
M04937:270:000000000-JFBNC:1:1101:22091:3340:rev	[[733]]	[]	[]
M04937:270:000000000-JFBNC:1:2107:7472:9381:rev	[[733]]	[]	[]
M04937:270:000000000-JFBNC:1:2102:2079:16638:rev	[[733]]	[]	[]
M04937:270:000000000-JFBNC:1:1105:14802:17469:rev	[[733]]	[]	[]
M04937:270:000000000-JFBNC:1:1112:2844:19497:rev	[[733]]	[]	[]
M04937:270:000000000-JFBNC:1:2105:19122:3279:rev	[[733]]	[]	[]
M04937:270:000000000-JFBNC:1:2106:22186:13789:rev	[[733]]	[]	[]
M04937:270:000000000-JFBNC:1:1102:22892:14618:rev	[[733]]	[]	[]
M04937:270:000000000-JFBNC:1:1104:9074:3154:rev	[[733]]	[]	[]
M04937:270:000000000-JFBNC:1:1105:12171:7301:rev	[[733]]	[]	[]
M04937:270:000000000-JFBNC:1:1106:2639:13929:rev	[[733]]	[]	[]
M04937:270:000000000-JFBNC:1:1107:15884:9161:rev	[[733]]	[]	[]
M04937:270:000000000-JFBNC:1:1110:16896:7416:rev	[[733]]	[]	[]
M04937:270:000000000-JFBNC:1:1110:4088:12345:rev	[[733]]	[]	[]
M04937:270:000000000-JFBNC:1:1110:23437:26694:rev	[[733]]	[]	[]
M04937:270:000000000-JFBNC:1:2101:16019:16143:rev	[[733]]	[]	[]
M04937:270:000000000-JFBNC:1:2104:13294:2118:rev	[[733]]	[]	[]
M04937:270:000000000-JFBNC:1:2105:23648:8120:rev	[[733]]	[]	[]
M04937:270:000000000-JFBNC:1:2106:8247:12390:rev	[[733]]	[]	[]
M04937:270:000000000-JFBNC:1:1101:13603:6179:fwd	[[733]]	[]	[]
M04937:270:000000000-JFBNC:1:1101:15910:6452:fwd	[[733]]	[]	[]
M04937:270:000000000-JFBNC:1:1101:23721:11867:fwd	[[733]]	[]	[]
M04937:270:000000000-JFBNC:1:1101:28979:15099:fwd	[[733]]	[]	[]
M04937:270:000000000-JFBNC:1:1101:27449:20185:fwd	[[733]]	[]	[]
M04937:270:000000000-JFBNC:1:1101:26800:20872:fwd	[[733]]	[]	[]
M04937:270:000000000-JFBNC:1:1101:18493:22875:fwd	[[733]]	[]	[]
M04937:270:000000000-JFBNC:1:1101:13656:25687:fwd	[[733]]	[]	[]
M04937:270:000000000-JFBNC:1:1102:23340:11437:fwd	[[733]]	[]	[]
M04937:270:000000000-JFBNC:1:1102:14992:12972:fwd	[[733]]	[]	[]
M04937:270:000000000-JFBNC:1:1102:22551:17782:fwd	[[733]]	[]	[]
M04937:270:000000000-JFBNC:1:1102:18973:18753:fwd	[[733]]	[]	[]
M04937:270:000000000-JFBNC:1:1102:8621:20921:fwd	[[733]]	[]	[]
M04937:270:000000000-JFBNC:1:1102:15914:26218:fwd	[[733]]	[]	[]
M04937:270:000000000-JFBNC:1:1103:9722:4856:fwd	[[733]]	[]	[]
M04937:270:000000000-JFBNC:1:1103:19996:6004:fwd	[[733]]	[]	[]
M04937:270:000000000-JFBNC:1:1103:10755:9325:fwd	[[733]]	[]	[]
M04937:270:000000000-JFBNC:1:1103:5321:12118:fwd	[[733]]	[]	[]
M04937:270:000000000-JFBNC:1:1103:2595:14101:fwd	[[733]]	[]	[]
M04937:270:000000000-JFBNC:1:1103:9126:14238:fwd	[[733]]	[]	[]
M04937:270:000000000-JFBNC:1:1103:11488:15528:fwd	[[733]]	[]	[]
M04937:270:000000000-JFBNC:1:1103:22299:23607:fwd	[[733]]	[]	[]
M04937:270:000000000-JFBNC:1:1104:20643:7690:fwd	[[733]]	[]	[]
M04937:270:000000000-JFBNC:1:1104:6333:10635:fwd	[[733]]	[]	[]
M04937:270:000000000-JFBNC:1:1104:14107:17169:fwd	[[733]]	[]	[]
M04937:270:000000000-JFBNC:1:1104:20150:25480:fwd	[[733]]	[]	[]
M04937:270:000000000-JFBNC:1:1105:28550:10769:fwd	[[733]]	[]	[]
M04937:270:000000000-JFBNC:1:1105:24215:15722:fwd	[[733]]	[]	[]
M04937:270:000000000-JFBNC:1:1105:3167:20023:fwd	[[733]]	[]	[]
M04937:270:000000000-JFBNC:1:1105:16931:21413:fwd	[[733]]	[]	[]
M04937:270:000000000-JFBNC:1:1106:19247:11808:fwd	[[733]]	[]	[]
M04937:270:000000000-JFBNC:1:1106:13370:23432:fwd	[[733]]	[]	[]
M04937:270:000000000-JFBNC:1:1106:9032:25186:fwd	[[733]]	[]	[]
M04937:270:000000000-JFBNC:1:1107:22373:13798:fwd	[[733]]	[]	[]
M04937:270:000000000-JFBNC:1:1107:15085:16812:fwd	[[733]]	[]	[]
M04937:270:000000000-JFBNC:1:1107:13912:20168:fwd	[[733]]	[]	[]
M04937:270:000000000-JFBNC:1:1108:8317:8837:fwd	[[733]]	[]	[]
M04937:270:000000000-JFBNC:1:1109:13353:6082:fwd	[[733]]	[]	[]
M04937:270:000000000-JFBNC:1:1109:8179:7703:fwd	[[733]]	[]	[]
M04937:270:000000000-JFBNC:1:1109:5874:16034:fwd	[[733]]	[]	[]
M04937:270:000000000-JFBNC:1:1109:6115:16644:fwd	[[733]]	[]	[]
M04937:270:000000000-JFBNC:1:1109:20513:23107:fwd	[[733]]	[]	[]
M04937:270:000000000-JFBNC:1:1110:25543:9390:fwd	[[733]]	[]	[]
M04937:270:000000000-JFBNC:1:1110:10641:22296:fwd	[[733]]	[]	[]
M04937:270:000000000-JFBNC:1:1111:5639:13519:fwd	[[733]]	[]	[]
M04937:270:000000000-JFBNC:1:1111:19901:14930:fwd	[[733]]	[]	[]
M04937:270:000000000-JFBNC:1:1111:21418:19098:fwd	[[733]]	[]	[]
M04937:270:000000000-JFBNC:1:1111:15023:19366:fwd	[[733]]	[]	[]
M04937:270:000000000-JFBNC:1:1112:17926:9329:fwd	[[733]]	[]	[]
M04937:270:000000000-JFBNC:1:1112:24774:10960:fwd	[[733]]	[]	[]
M04937:270:000000000-JFBNC:1:1112:6747:14408:fwd	[[733]]	[]	[]
M04937:270:000000000-JFBNC:1:1113:11859:5999:fwd	[[733]]	[]	[]
M04937:270:000000000-JFBNC:1:1113:12714:6314:fwd	[[733]]	[]	[]
M04937:270:000000000-JFBNC:1:1113:13251:7669:fwd	[[733]]	[]	[]
M04937:270:000000000-JFBNC:1:1113:28634:15298:fwd	[[733]]	[]	[]
M04937:270:000000000-JFBNC:1:1113:7077:16878:fwd	[[733]]	[]	[]
M04937:270:000000000-JFBNC:1:1113:14390:19346:fwd	[[733]]	[]	[]
M04937:270:000000000-JFBNC:1:1113:19623:20019:fwd	[[733]]	[]	[]
M04937:270:000000000-JFBNC:1:1114:20306:3506:fwd	[[733]]	[]	[]
M04937:270:000000000-JFBNC:1:1114:8829:4777:fwd	[[733]]	[]	[]
M04937:270:000000000-JFBNC:1:1114:12069:10853:fwd	[[733]]	[]	[]
M04937:270:000000000-JFBNC:1:1114:25031:15254:fwd	[[733]]	[]	[]
M04937:270:000000000-JFBNC:1:1114:25511:20534:fwd	[[733]]	[]	[]
M04937:270:000000000-JFBNC:1:1114:21570:22310:fwd	[[733]]	[]	[]
M04937:270:000000000-JFBNC:1:2101:17028:8704:fwd	[[733]]	[]	[]
M04937:270:000000000-JFBNC:1:2101:10855:22492:fwd	[[733]]	[]	[]
M04937:270:000000000-JFBNC:1:2102:12203:16265:fwd	[[733]]	[]	[]
M04937:270:000000000-JFBNC:1:2102:19155:16908:fwd	[[733]]	[]	[]
M04937:270:000000000-JFBNC:1:2103:13273:8753:fwd	[[733]]	[]	[]
M04937:270:000000000-JFBNC:1:2103:27996:9124:fwd	[[733]]	[]	[]
M04937:270:000000000-JFBNC:1:2103:20305:12400:fwd	[[733]]	[]	[]
M04937:270:000000000-JFBNC:1:2103:17751:20312:fwd	[[733]]	[]	[]
M04937:270:000000000-JFBNC:1:2103:17387:22982:fwd	[[733]]	[]	[]
M04937:270:000000000-JFBNC:1:2104:15064:4861:fwd	[[733]]	[]	[]
M04937:270:000000000-JFBNC:1:2104:27194:7704:fwd	[[733]]	[]	[]
M04937:270:000000000-JFBNC:1:2104:17987:12133:fwd	[[733]]	[]	[]
M04937:270:000000000-JFBNC:1:2104:4704:12749:fwd	[[733]]	[]	[]
M04937:270:000000000-JFBNC:1:2104:7328:14256:fwd	[[733]]	[]	[]
M04937:270:000000000-JFBNC:1:2104:24507:19796:fwd	[[733]]	[]	[]
M04937:270:000000000-JFBNC:1:2104:14200:20796:fwd	[[733]]	[]	[]
M04937:270:000000000-JFBNC:1:2104:23531:21893:fwd	[[733]]	[]	[]
M04937:270:000000000-JFBNC:1:2105:16094:10625:fwd	[[733]]	[]	[]
M04937:270:000000000-JFBNC:1:2105:23439:13477:fwd	[[733]]	[]	[]
M04937:270:000000000-JFBNC:1:2105:3617:13234:fwd	[[733]]	[]	[]
M04937:270:000000000-JFBNC:1:2105:10664:16364:fwd	[[733]]	[]	[]
M04937:270:000000000-JFBNC:1:2105:12423:20717:fwd	[[733]]	[]	[]
M04937:270:000000000-JFBNC:1:2105:20865:22477:fwd	[[733]]	[]	[]
M04937:270:000000000-JFBNC:1:2106:4771:10207:fwd	[[733]]	[]	[]
M04937:270:000000000-JFBNC:1:2106:25420:10549:fwd	[[733]]	[]	[]
M04937:270:000000000-JFBNC:1:2106:24285:12268:fwd	[[733]]	[]	[]
M04937:270:000000000-JFBNC:1:2106:3421:13050:fwd	[[733]]	[]	[]
M04937:270:000000000-JFBNC:1:2106:24237:15254:fwd	[[733]]	[]	[]
M04937:270:000000000-JFBNC:1:2106:10465:15261:fwd	[[733]]	[]	[]
M04937:270:000000000-JFBNC:1:2106:18761:18042:fwd	[[733]]	[]	[]
M04937:270:000000000-JFBNC:1:2106:12040:20033:fwd	[[733]]	[]	[]
M04937:270:000000000-JFBNC:1:2106:3178:20995:fwd	[[733]]	[]	[]
M04937:270:000000000-JFBNC:1:2106:25320:21723:fwd	[[733]]	[]	[]
M04937:270:000000000-JFBNC:1:2108:14434:5354:fwd	[[733]]	[]	[]
M04937:270:000000000-JFBNC:1:2108:28707:10313:fwd	[[733]]	[]	[]
M04937:270:000000000-JFBNC:1:2108:22335:21509:fwd	[[733]]	[]	[]
M04937:270:000000000-JFBNC:1:2108:23275:23931:fwd	[[733]]	[]	[]
M04937:270:000000000-JFBNC:1:2109:18328:5813:fwd	[[733]]	[]	[]
M04937:270:000000000-JFBNC:1:2109:12304:10842:fwd	[[733]]	[]	[]
M04937:270:000000000-JFBNC:1:2109:10204:12598:fwd	[[733]]	[]	[]
M04937:270:000000000-JFBNC:1:2110:16212:6966:fwd	[[733]]	[]	[]
M04937:270:000000000-JFBNC:1:2110:12404:12349:fwd	[[733]]	[]	[]
M04937:270:000000000-JFBNC:1:2110:13394:13004:fwd	[[733]]	[]	[]
M04937:270:000000000-JFBNC:1:2110:17943:15324:fwd	[[733]]	[]	[]
M04937:270:000000000-JFBNC:1:2110:5061:19631:fwd	[[733]]	[]	[]
M04937:270:000000000-JFBNC:1:2110:27379:20841:fwd	[[733]]	[]	[]
M04937:270:000000000-JFBNC:1:2110:18416:24462:fwd	[[733]]	[]	[]
M04937:270:000000000-JFBNC:1:2111:7356:4596:fwd	[[733]]	[]	[]
M04937:270:000000000-JFBNC:1:2111:23087:10110:fwd	[[733]]	[]	[]
M04937:270:000000000-JFBNC:1:2111:4375:11301:fwd	[[733]]	[]	[]
M04937:270:000000000-JFBNC:1:2111:18465:12361:fwd	[[733]]	[]	[]
M04937:270:000000000-JFBNC:1:2111:17783:22253:fwd	[[733]]	[]	[]
M04937:270:000000000-JFBNC:1:2112:5457:9485:fwd	[[733]]	[]	[]
M04937:270:000000000-JFBNC:1:2112:4175:10478:fwd	[[733]]	[]	[]
M04937:270:000000000-JFBNC:1:2112:22627:13941:fwd	[[733]]	[]	[]
M04937:270:000000000-JFBNC:1:2112:19926:14399:fwd	[[733]]	[]	[]
M04937:270:000000000-JFBNC:1:2112:24242:25098:fwd	[[733]]	[]	[]
M04937:270:000000000-JFBNC:1:2112:17939:24139:fwd	[[733]]	[]	[]
M04937:270:000000000-JFBNC:1:2112:14034:27883:fwd	[[733]]	[]	[]
M04937:270:000000000-JFBNC:1:2113:25493:7138:fwd	[[733]]	[]	[]
M04937:270:000000000-JFBNC:1:2113:10944:8163:fwd	[[733]]	[]	[]
M04937:270:000000000-JFBNC:1:2113:14782:17021:fwd	[[733]]	[]	[]
M04937:270:000000000-JFBNC:1:2113:15826:17386:fwd	[[733]]	[]	[]
M04937:270:000000000-JFBNC:1:2113:7021:19359:fwd	[[733]]	[]	[]
M04937:270:000000000-JFBNC:1:2113:4078:20952:fwd	[[733]]	[]	[]
M04937:270:000000000-JFBNC:1:2114:17678:15172:fwd	[[733]]	[]	[]
M04937:270:000000000-JFBNC:1:2114:5882:20260:fwd	[[733]]	[]	[]
M04937:270:000000000-JFBNC:1:1102:8883:26627:rev	[[733]]	[]	[]
M04937:270:000000000-JFBNC:1:2103:28693:11540:rev	[[733]]	[]	[]
M04937:270:000000000-JFBNC:1:2106:8963:20497:rev	[[733]]	[]	[]
M04937:270:000000000-JFBNC:1:1101:17760:5754:rev	[[733]]	[]	[]
M04937:270:000000000-JFBNC:1:2101:15277:24838:rev	[[733]]	[]	[]
M04937:270:000000000-JFBNC:1:2106:13100:4445:rev	[[733]]	[]	[]
M04937:270:000000000-JFBNC:1:1101:13484:27262:rev	[[733]]	[]	[]
M04937:270:000000000-JFBNC:1:2109:9810:5165:rev	[[733]]	[]	[]
M04937:270:000000000-JFBNC:1:1111:16121:12272:rev	[[733]]	[]	[]
M04937:270:000000000-JFBNC:1:2109:20917:17997:rev	[[733]]	[]	[]
M04937:270:000000000-JFBNC:1:2110:23777:10733:rev	[[733]]	[]	[]
M04937:270:000000000-JFBNC:1:2108:21097:20083:rev	[[733]]	[]	[]
M04937:270:000000000-JFBNC:1:1101:13603:6179:rev	[[733]]	[]	[]
M04937:270:000000000-JFBNC:1:1101:23721:11867:rev	[[733]]	[]	[]
M04937:270:000000000-JFBNC:1:1101:28979:15099:rev	[[733]]	[]	[]
M04937:270:000000000-JFBNC:1:1101:6156:24923:rev	[[733]]	[]	[]
M04937:270:000000000-JFBNC:1:1103:9126:14238:rev	[[733]]	[]	[]
M04937:270:000000000-JFBNC:1:1103:23063:18330:rev	[[733]]	[]	[]
M04937:270:000000000-JFBNC:1:1103:22299:23607:rev	[[733]]	[]	[]
M04937:270:000000000-JFBNC:1:1104:20643:7690:rev	[[733]]	[]	[]
M04937:270:000000000-JFBNC:1:1104:14107:17169:rev	[[733]]	[]	[]
M04937:270:000000000-JFBNC:1:1105:24215:15722:rev	[[733]]	[]	[]
M04937:270:000000000-JFBNC:1:1106:9032:25186:rev	[[733]]	[]	[]
M04937:270:000000000-JFBNC:1:1107:15085:16812:rev	[[733]]	[]	[]
M04937:270:000000000-JFBNC:1:1109:8179:7703:rev	[[733]]	[]	[]
M04937:270:000000000-JFBNC:1:1109:5874:16034:rev	[[733]]	[]	[]
M04937:270:000000000-JFBNC:1:1110:25543:9390:rev	[[733]]	[]	[]
M04937:270:000000000-JFBNC:1:1111:19901:14930:rev	[[733]]	[]	[]
M04937:270:000000000-JFBNC:1:1113:16104:1722:rev	[[733]]	[]	[]
M04937:270:000000000-JFBNC:1:1113:13251:7669:rev	[[733]]	[]	[]
M04937:270:000000000-JFBNC:1:1113:19623:20019:rev	[[733]]	[]	[]
M04937:270:000000000-JFBNC:1:2101:8388:16726:rev	[[733]]	[]	[]
M04937:270:000000000-JFBNC:1:2101:10855:22492:rev	[[733]]	[]	[]
M04937:270:000000000-JFBNC:1:2102:21381:18430:rev	[[733]]	[]	[]
M04937:270:000000000-JFBNC:1:2103:17229:22864:rev	[[733]]	[]	[]
M04937:270:000000000-JFBNC:1:2104:14860:10277:rev	[[733]]	[]	[]
M04937:270:000000000-JFBNC:1:2104:7328:14256:rev	[[733]]	[]	[]
M04937:270:000000000-JFBNC:1:2104:24507:19796:rev	[[733]]	[]	[]
M04937:270:000000000-JFBNC:1:2104:20868:27258:rev	[[733]]	[]	[]
M04937:270:000000000-JFBNC:1:2105:11304:6992:rev	[[733]]	[]	[]
M04937:270:000000000-JFBNC:1:2105:5709:15770:rev	[[733]]	[]	[]
M04937:270:000000000-JFBNC:1:2106:12040:20033:rev	[[733]]	[]	[]
M04937:270:000000000-JFBNC:1:2108:28707:10313:rev	[[733]]	[]	[]
M04937:270:000000000-JFBNC:1:2108:22335:21509:rev	[[733]]	[]	[]
M04937:270:000000000-JFBNC:1:2110:12404:12349:rev	[[733]]	[]	[]
M04937:270:000000000-JFBNC:1:2110:17943:15324:rev	[[733]]	[]	[]
M04937:270:000000000-JFBNC:1:2110:23155:22313:rev	[[733]]	[]	[]
M04937:270:000000000-JFBNC:1:2111:7356:4596:rev	[[733]]	[]	[]
M04937:270:000000000-JFBNC:1:2111:18465:12361:rev	[[733]]	[]	[]
M04937:270:000000000-JFBNC:1:2113:4078:20952:rev	[[733]]	[]	[]
M04937:270:000000000-JFBNC:1:2114:26541:9003:rev	[[733]]	[]	[]
M04937:270:000000000-JFBNC:1:2114:17678:15172:rev	[[733]]	[]	[]
M04937:270:000000000-JFBNC:1:1101:7784:14684:fwd	[[733]]	[]	[]
M04937:270:000000000-JFBNC:1:1101:2792:19911:fwd	[[733]]	[]	[]
M04937:270:000000000-JFBNC:1:1101:19417:27777:fwd	[[733]]	[]	[]
M04937:270:000000000-JFBNC:1:1102:23273:12937:fwd	[[733]]	[]	[]
M04937:270:000000000-JFBNC:1:1103:10774:18615:fwd	[[733]]	[]	[]
M04937:270:000000000-JFBNC:1:1105:14700:1387:fwd	[[733]]	[]	[]
M04937:270:000000000-JFBNC:1:1106:11870:9645:fwd	[[733]]	[]	[]
M04937:270:000000000-JFBNC:1:1106:12619:21729:fwd	[[733]]	[]	[]
M04937:270:000000000-JFBNC:1:1108:28925:18476:fwd	[[733]]	[]	[]
M04937:270:000000000-JFBNC:1:1108:19423:23336:fwd	[[733]]	[]	[]
M04937:270:000000000-JFBNC:1:1110:16871:17755:fwd	[[733]]	[]	[]
M04937:270:000000000-JFBNC:1:1113:22148:20711:fwd	[[733]]	[]	[]
M04937:270:000000000-JFBNC:1:1114:4691:10885:fwd	[[733]]	[]	[]
M04937:270:000000000-JFBNC:1:2104:14737:16335:fwd	[[733]]	[]	[]
M04937:270:000000000-JFBNC:1:2105:13505:13656:fwd	[[733]]	[]	[]
M04937:270:000000000-JFBNC:1:2107:23139:25003:fwd	[[733]]	[]	[]
M04937:270:000000000-JFBNC:1:2110:21907:16237:fwd	[[733]]	[]	[]
M04937:270:000000000-JFBNC:1:2111:15779:2709:fwd	[[733]]	[]	[]
M04937:270:000000000-JFBNC:1:2111:21738:15922:fwd	[[733]]	[]	[]
M04937:270:000000000-JFBNC:1:2111:26962:17360:fwd	[[733]]	[]	[]
M04937:270:000000000-JFBNC:1:2114:20724:14916:fwd	[[733]]	[]	[]
M04937:270:000000000-JFBNC:1:2114:13106:23562:fwd	[[733]]	[]	[]
M04937:270:000000000-JFBNC:1:1109:11538:4212:rev	[[733]]	[]	[]
M04937:270:000000000-JFBNC:1:1109:27419:22227:rev	[[733]]	[]	[]
M04937:270:000000000-JFBNC:1:1114:20051:27703:rev	[[733]]	[]	[]
M04937:270:000000000-JFBNC:1:1110:6505:7192:rev	[[733]]	[]	[]
M04937:270:000000000-JFBNC:1:2102:14442:27226:rev	[[733]]	[]	[]
M04937:270:000000000-JFBNC:1:2107:6936:11556:rev	[[733]]	[]	[]
M04937:270:000000000-JFBNC:1:1101:19417:27777:rev	[[733]]	[]	[]
M04937:270:000000000-JFBNC:1:1102:23273:12937:rev	[[733]]	[]	[]
M04937:270:000000000-JFBNC:1:1105:14700:1387:rev	[[733]]	[]	[]
M04937:270:000000000-JFBNC:1:1110:16871:17755:rev	[[733]]	[]	[]
M04937:270:000000000-JFBNC:1:1112:6647:11870:rev	[[733]]	[]	[]
M04937:270:000000000-JFBNC:1:2103:9478:6636:rev	[[733]]	[]	[]
M04937:270:000000000-JFBNC:1:2104:14737:16335:rev	[[733]]	[]	[]
M04937:270:000000000-JFBNC:1:2105:17618:27065:rev	[[733]]	[]	[]
M04937:270:000000000-JFBNC:1:2109:6059:24178:rev	[[733]]	[]	[]
M04937:270:000000000-JFBNC:1:2110:21907:16237:rev	[[733]]	[]	[]
M04937:270:000000000-JFBNC:1:2111:26962:17360:rev	[[733]]	[]	[]
M04937:270:000000000-JFBNC:1:2111:14359:24029:rev	[[733]]	[]	[]
M04937:270:000000000-JFBNC:1:1104:9590:7317:fwd	[[733]]	[]	[]
M04937:270:000000000-JFBNC:1:1104:14619:20212:fwd	[[733]]	[]	[]
M04937:270:000000000-JFBNC:1:1105:24554:7315:fwd	[[733]]	[]	[]
M04937:270:000000000-JFBNC:1:1106:11181:6991:fwd	[[733]]	[]	[]
M04937:270:000000000-JFBNC:1:1106:8653:14332:fwd	[[733]]	[]	[]
M04937:270:000000000-JFBNC:1:1106:15499:20150:fwd	[[733]]	[]	[]
M04937:270:000000000-JFBNC:1:1107:18287:6137:fwd	[[733]]	[]	[]
M04937:270:000000000-JFBNC:1:1107:24824:18923:fwd	[[733]]	[]	[]
M04937:270:000000000-JFBNC:1:1107:9667:19153:fwd	[[733]]	[]	[]
M04937:270:000000000-JFBNC:1:1107:13297:19876:fwd	[[733]]	[]	[]
M04937:270:000000000-JFBNC:1:1109:9082:10528:fwd	[[733]]	[]	[]
M04937:270:000000000-JFBNC:1:1109:23191:26574:fwd	[[733]]	[]	[]
M04937:270:000000000-JFBNC:1:1110:15578:10393:fwd	[[733]]	[]	[]
M04937:270:000000000-JFBNC:1:1112:26942:13851:fwd	[[733]]	[]	[]
M04937:270:000000000-JFBNC:1:1114:8646:17051:fwd	[[733]]	[]	[]
M04937:270:000000000-JFBNC:1:2102:20189:8491:fwd	[[733]]	[]	[]
M04937:270:000000000-JFBNC:1:2102:7570:9548:fwd	[[733]]	[]	[]
M04937:270:000000000-JFBNC:1:2103:9970:22664:fwd	[[733]]	[]	[]
M04937:270:000000000-JFBNC:1:2105:4088:13783:fwd	[[733]]	[]	[]
M04937:270:000000000-JFBNC:1:2106:18199:18202:fwd	[[733]]	[]	[]
M04937:270:000000000-JFBNC:1:2107:22032:9601:fwd	[[733]]	[]	[]
M04937:270:000000000-JFBNC:1:2107:16163:16036:fwd	[[733]]	[]	[]
M04937:270:000000000-JFBNC:1:2108:18752:27205:fwd	[[733]]	[]	[]
M04937:270:000000000-JFBNC:1:2109:16854:19981:fwd	[[733]]	[]	[]
M04937:270:000000000-JFBNC:1:2111:13511:18027:fwd	[[733]]	[]	[]
M04937:270:000000000-JFBNC:1:2114:23092:24793:fwd	[[733]]	[]	[]
M04937:270:000000000-JFBNC:1:2108:16270:12013:rev	[[733]]	[]	[]
M04937:270:000000000-JFBNC:1:1112:11706:14750:rev	[[733]]	[]	[]
M04937:270:000000000-JFBNC:1:2110:24335:7930:rev	[[733]]	[]	[]
M04937:270:000000000-JFBNC:1:1113:23780:12370:rev	[[733]]	[]	[]
M04937:270:000000000-JFBNC:1:1112:28633:16315:rev	[[733]]	[]	[]
M04937:270:000000000-JFBNC:1:1102:15088:2655:rev	[[733]]	[]	[]
M04937:270:000000000-JFBNC:1:1105:24554:7315:rev	[[733]]	[]	[]
M04937:270:000000000-JFBNC:1:1107:25584:8355:rev	[[733]]	[]	[]
M04937:270:000000000-JFBNC:1:1109:23284:3959:rev	[[733]]	[]	[]
M04937:270:000000000-JFBNC:1:1109:23191:26574:rev	[[733]]	[]	[]
M04937:270:000000000-JFBNC:1:1112:23132:19320:rev	[[733]]	[]	[]
M04937:270:000000000-JFBNC:1:1113:24449:12173:rev	[[733]]	[]	[]
M04937:270:000000000-JFBNC:1:2103:20305:12400:rev	[[733]]	[]	[]
M04937:270:000000000-JFBNC:1:2103:9970:22664:rev	[[733]]	[]	[]
M04937:270:000000000-JFBNC:1:2107:22032:9601:rev	[[733]]	[]	[]
M04937:270:000000000-JFBNC:1:2108:8323:16848:rev	[[733]]	[]	[]
M04937:270:000000000-JFBNC:1:2109:28278:13350:rev	[[733]]	[]	[]
M04937:270:000000000-JFBNC:1:2109:16178:13331:rev	[[733]]	[]	[]
M04937:270:000000000-JFBNC:1:2110:28051:18103:rev	[[733]]	[]	[]
M04937:270:000000000-JFBNC:1:2113:11478:4855:rev	[[733]]	[]	[]
M04937:270:000000000-JFBNC:1:1104:24579:19878:fwd	[[733]]	[]	[]
M04937:270:000000000-JFBNC:1:1104:22149:20812:fwd	[[733]]	[]	[]
M04937:270:000000000-JFBNC:1:1105:12584:28198:fwd	[[733]]	[]	[]
M04937:270:000000000-JFBNC:1:1110:7703:22842:fwd	[[733]]	[]	[]
M04937:270:000000000-JFBNC:1:1112:23281:6236:fwd	[[733]]	[]	[]
M04937:270:000000000-JFBNC:1:2103:27556:16381:fwd	[[733]]	[]	[]
M04937:270:000000000-JFBNC:1:2103:8621:26408:fwd	[[733]]	[]	[]
M04937:270:000000000-JFBNC:1:2105:20678:6052:fwd	[[733]]	[]	[]
M04937:270:000000000-JFBNC:1:2106:23932:17503:fwd	[[733]]	[]	[]
M04937:270:000000000-JFBNC:1:2110:13603:8649:fwd	[[733]]	[]	[]
M04937:270:000000000-JFBNC:1:2110:24038:22715:fwd	[[733]]	[]	[]
M04937:270:000000000-JFBNC:1:1108:17356:25294:rev	[[733]]	[]	[]
M04937:270:000000000-JFBNC:1:1101:12665:19149:rev	[[733]]	[]	[]
M04937:270:000000000-JFBNC:1:2111:13662:25409:rev	[[733]]	[]	[]
M04937:270:000000000-JFBNC:1:2105:20678:6052:rev	[[733]]	[]	[]
M04937:270:000000000-JFBNC:1:2106:23932:17503:rev	[[733]]	[]	[]
M04937:270:000000000-JFBNC:1:2110:13603:8649:rev	[[733]]	[]	[]
M04937:270:000000000-JFBNC:1:1101:17667:3373:fwd	[[733]]	[]	[]
M04937:270:000000000-JFBNC:1:1101:20546:5375:fwd	[[733]]	[]	[]
M04937:270:000000000-JFBNC:1:1101:8468:20904:fwd	[[733]]	[]	[]
M04937:270:000000000-JFBNC:1:1102:23226:14769:fwd	[[733]]	[]	[]
M04937:270:000000000-JFBNC:1:1102:10470:17161:fwd	[[733]]	[]	[]
M04937:270:000000000-JFBNC:1:1102:7595:19982:fwd	[[733]]	[]	[]
M04937:270:000000000-JFBNC:1:1102:12869:20067:fwd	[[733]]	[]	[]
M04937:270:000000000-JFBNC:1:1103:18766:6748:fwd	[[733]]	[]	[]
M04937:270:000000000-JFBNC:1:1103:22222:8605:fwd	[[733]]	[]	[]
M04937:270:000000000-JFBNC:1:1103:14181:21634:fwd	[[733]]	[]	[]
M04937:270:000000000-JFBNC:1:1104:6815:20501:fwd	[[733]]	[]	[]
M04937:270:000000000-JFBNC:1:1105:15032:7847:fwd	[[733]]	[]	[]
M04937:270:000000000-JFBNC:1:1105:20169:8617:fwd	[[733]]	[]	[]
M04937:270:000000000-JFBNC:1:1106:5988:8361:fwd	[[733]]	[]	[]
M04937:270:000000000-JFBNC:1:1106:11950:13229:fwd	[[733]]	[]	[]
M04937:270:000000000-JFBNC:1:1107:28483:14386:fwd	[[733]]	[]	[]
M04937:270:000000000-JFBNC:1:1107:20124:21114:fwd	[[733]]	[]	[]
M04937:270:000000000-JFBNC:1:1108:12995:3293:fwd	[[733]]	[]	[]
M04937:270:000000000-JFBNC:1:1109:19601:5922:fwd	[[733]]	[]	[]
M04937:270:000000000-JFBNC:1:1109:5491:10870:fwd	[[733]]	[]	[]
M04937:270:000000000-JFBNC:1:1109:28487:17780:fwd	[[733]]	[]	[]
M04937:270:000000000-JFBNC:1:1109:22794:19373:fwd	[[733]]	[]	[]
M04937:270:000000000-JFBNC:1:1110:10639:5082:fwd	[[733]]	[]	[]
M04937:270:000000000-JFBNC:1:1110:19792:4294:fwd	[[733]]	[]	[]
M04937:270:000000000-JFBNC:1:1110:2675:12915:fwd	[[733]]	[]	[]
M04937:270:000000000-JFBNC:1:1110:20851:17707:fwd	[[733]]	[]	[]
M04937:270:000000000-JFBNC:1:1110:8313:16656:fwd	[[733]]	[]	[]
M04937:270:000000000-JFBNC:1:1110:18611:26114:fwd	[[733]]	[]	[]
M04937:270:000000000-JFBNC:1:1111:12131:9601:fwd	[[733]]	[]	[]
M04937:270:000000000-JFBNC:1:1111:11722:12110:fwd	[[733]]	[]	[]
M04937:270:000000000-JFBNC:1:1111:18906:15024:fwd	[[733]]	[]	[]
M04937:270:000000000-JFBNC:1:1111:15363:15676:fwd	[[733]]	[]	[]
M04937:270:000000000-JFBNC:1:1111:18098:17137:fwd	[[733]]	[]	[]
M04937:270:000000000-JFBNC:1:1111:27694:17198:fwd	[[733]]	[]	[]
M04937:270:000000000-JFBNC:1:1111:14271:18849:fwd	[[733]]	[]	[]
M04937:270:000000000-JFBNC:1:1112:23867:19540:fwd	[[733]]	[]	[]
M04937:270:000000000-JFBNC:1:1113:15554:6554:fwd	[[733]]	[]	[]
M04937:270:000000000-JFBNC:1:1113:12920:7367:fwd	[[733]]	[]	[]
M04937:270:000000000-JFBNC:1:1113:17011:8639:fwd	[[733]]	[]	[]
M04937:270:000000000-JFBNC:1:1113:19182:11739:fwd	[[733]]	[]	[]
M04937:270:000000000-JFBNC:1:1113:16343:12360:fwd	[[733]]	[]	[]
M04937:270:000000000-JFBNC:1:1113:28508:17816:fwd	[[733]]	[]	[]
M04937:270:000000000-JFBNC:1:1114:12162:6090:fwd	[[733]]	[]	[]
M04937:270:000000000-JFBNC:1:1114:22629:9466:fwd	[[733]]	[]	[]
M04937:270:000000000-JFBNC:1:1114:25770:9823:fwd	[[733]]	[]	[]
M04937:270:000000000-JFBNC:1:1114:6940:11562:fwd	[[733]]	[]	[]
M04937:270:000000000-JFBNC:1:1114:8442:21099:fwd	[[733]]	[]	[]
M04937:270:000000000-JFBNC:1:1114:23999:21257:fwd	[[733]]	[]	[]
M04937:270:000000000-JFBNC:1:2101:16566:3744:fwd	[[733]]	[]	[]
M04937:270:000000000-JFBNC:1:2101:7049:8193:fwd	[[733]]	[]	[]
M04937:270:000000000-JFBNC:1:2101:11816:16899:fwd	[[733]]	[]	[]
M04937:270:000000000-JFBNC:1:2102:4103:12432:fwd	[[733]]	[]	[]
M04937:270:000000000-JFBNC:1:2102:20385:17377:fwd	[[733]]	[]	[]
M04937:270:000000000-JFBNC:1:2103:18341:7271:fwd	[[733]]	[]	[]
M04937:270:000000000-JFBNC:1:2104:7927:10368:fwd	[[733]]	[]	[]
M04937:270:000000000-JFBNC:1:2104:5281:13443:fwd	[[733]]	[]	[]
M04937:270:000000000-JFBNC:1:2104:28318:18387:fwd	[[733]]	[]	[]
M04937:270:000000000-JFBNC:1:2104:22246:20374:fwd	[[733]]	[]	[]
M04937:270:000000000-JFBNC:1:2104:12343:25398:fwd	[[733]]	[]	[]
M04937:270:000000000-JFBNC:1:2105:6800:14133:fwd	[[733]]	[]	[]
M04937:270:000000000-JFBNC:1:2105:23726:16693:fwd	[[733]]	[]	[]
M04937:270:000000000-JFBNC:1:2105:5572:24350:fwd	[[733]]	[]	[]
M04937:270:000000000-JFBNC:1:2106:24876:8819:fwd	[[733]]	[]	[]
M04937:270:000000000-JFBNC:1:2106:20028:16637:fwd	[[733]]	[]	[]
M04937:270:000000000-JFBNC:1:2106:12851:16915:fwd	[[733]]	[]	[]
M04937:270:000000000-JFBNC:1:2106:17967:21514:fwd	[[733]]	[]	[]
M04937:270:000000000-JFBNC:1:2106:10829:26417:fwd	[[733]]	[]	[]
M04937:270:000000000-JFBNC:1:2107:6852:7053:fwd	[[733]]	[]	[]
M04937:270:000000000-JFBNC:1:2107:5983:14741:fwd	[[733]]	[]	[]
M04937:270:000000000-JFBNC:1:2108:18413:3720:fwd	[[733]]	[]	[]
M04937:270:000000000-JFBNC:1:2109:26033:23741:fwd	[[733]]	[]	[]
M04937:270:000000000-JFBNC:1:2110:22989:6819:fwd	[[733]]	[]	[]
M04937:270:000000000-JFBNC:1:2110:12810:7569:fwd	[[733]]	[]	[]
M04937:270:000000000-JFBNC:1:2110:4146:13988:fwd	[[733]]	[]	[]
M04937:270:000000000-JFBNC:1:2110:28345:14274:fwd	[[733]]	[]	[]
M04937:270:000000000-JFBNC:1:2110:11385:16242:fwd	[[733]]	[]	[]
M04937:270:000000000-JFBNC:1:2110:26163:18435:fwd	[[733]]	[]	[]
M04937:270:000000000-JFBNC:1:2110:9996:20690:fwd	[[733]]	[]	[]
M04937:270:000000000-JFBNC:1:2111:16213:25382:fwd	[[733]]	[]	[]
M04937:270:000000000-JFBNC:1:2111:18257:25680:fwd	[[733]]	[]	[]
M04937:270:000000000-JFBNC:1:2112:14228:1954:fwd	[[733]]	[]	[]
M04937:270:000000000-JFBNC:1:2112:19944:3812:fwd	[[733]]	[]	[]
M04937:270:000000000-JFBNC:1:2112:10222:12208:fwd	[[733]]	[]	[]
M04937:270:000000000-JFBNC:1:2112:3136:18523:fwd	[[733]]	[]	[]
M04937:270:000000000-JFBNC:1:2112:15127:20129:fwd	[[733]]	[]	[]
M04937:270:000000000-JFBNC:1:2113:25856:7282:fwd	[[733]]	[]	[]
M04937:270:000000000-JFBNC:1:2113:14691:22812:fwd	[[733]]	[]	[]
M04937:270:000000000-JFBNC:1:1101:8468:20904:rev	[[733]]	[]	[]
M04937:270:000000000-JFBNC:1:1103:13014:12730:rev	[[733]]	[]	[]
M04937:270:000000000-JFBNC:1:1104:6815:20501:rev	[[733]]	[]	[]
M04937:270:000000000-JFBNC:1:1107:28483:14386:rev	[[733]]	[]	[]
M04937:270:000000000-JFBNC:1:1110:19792:4294:rev	[[733]]	[]	[]
M04937:270:000000000-JFBNC:1:1110:20851:17707:rev	[[733]]	[]	[]
M04937:270:000000000-JFBNC:1:1111:15363:15676:rev	[[733]]	[]	[]
M04937:270:000000000-JFBNC:1:1111:27694:17198:rev	[[733]]	[]	[]
M04937:270:000000000-JFBNC:1:1114:12162:6090:rev	[[733]]	[]	[]
M04937:270:000000000-JFBNC:1:1114:8442:21099:rev	[[733]]	[]	[]
M04937:270:000000000-JFBNC:1:2101:16566:3744:rev	[[733]]	[]	[]
M04937:270:000000000-JFBNC:1:2102:20385:17377:rev	[[733]]	[]	[]
M04937:270:000000000-JFBNC:1:2105:23726:16693:rev	[[733]]	[]	[]
M04937:270:000000000-JFBNC:1:2106:17967:21514:rev	[[733]]	[]	[]
M04937:270:000000000-JFBNC:1:2107:6852:7053:rev	[[733]]	[]	[]
M04937:270:000000000-JFBNC:1:2110:9996:20690:rev	[[733]]	[]	[]
M04937:270:000000000-JFBNC:1:2112:14228:1954:rev	[[733]]	[]	[]
M04937:270:000000000-JFBNC:1:2112:10222:12208:rev	[[733]]	[]	[]
M04937:270:000000000-JFBNC:1:2113:25856:7282:rev	[[733]]	[]	[]
M04937:270:000000000-JFBNC:1:2110:20990:23833:fwd	[[733]]	[]	[]
M04937:270:000000000-JFBNC:1:1101:5418:7824:rev	[[733]]	[]	[]
M04937:270:000000000-JFBNC:1:1101:6712:7843:rev	[[733]]	[]	[]
M04937:270:000000000-JFBNC:1:1101:26082:19163:rev	[[733]]	[]	[]
M04937:270:000000000-JFBNC:1:1101:15255:19430:rev	[[733]]	[]	[]
M04937:270:000000000-JFBNC:1:1101:3505:22070:rev	[[733]]	[]	[]
M04937:270:000000000-JFBNC:1:1101:17141:24808:rev	[[733]]	[]	[]
M04937:270:000000000-JFBNC:1:1102:19619:8573:rev	[[733]]	[]	[]
M04937:270:000000000-JFBNC:1:1102:14822:9757:rev	[[733]]	[]	[]
M04937:270:000000000-JFBNC:1:1102:15650:16186:rev	[[733]]	[]	[]
M04937:270:000000000-JFBNC:1:1102:22551:17782:rev	[[733]]	[]	[]
M04937:270:000000000-JFBNC:1:1102:19413:25527:rev	[[733]]	[]	[]
M04937:270:000000000-JFBNC:1:1102:13445:27905:rev	[[733]]	[]	[]
M04937:270:000000000-JFBNC:1:1103:21235:4371:rev	[[733]]	[]	[]
M04937:270:000000000-JFBNC:1:1103:17781:6615:rev	[[733]]	[]	[]
M04937:270:000000000-JFBNC:1:1103:12360:14345:rev	[[733]]	[]	[]
M04937:270:000000000-JFBNC:1:1103:20483:14526:rev	[[733]]	[]	[]
M04937:270:000000000-JFBNC:1:1103:28054:15456:rev	[[733]]	[]	[]
M04937:270:000000000-JFBNC:1:1103:14110:20706:rev	[[733]]	[]	[]
M04937:270:000000000-JFBNC:1:1103:23958:22935:rev	[[733]]	[]	[]
M04937:270:000000000-JFBNC:1:1103:26062:24171:rev	[[733]]	[]	[]
M04937:270:000000000-JFBNC:1:1103:16586:24473:rev	[[733]]	[]	[]
M04937:270:000000000-JFBNC:1:1104:15270:16182:rev	[[733]]	[]	[]
M04937:270:000000000-JFBNC:1:1104:17271:17164:rev	[[733]]	[]	[]
M04937:270:000000000-JFBNC:1:1104:11279:17500:rev	[[733]]	[]	[]
M04937:270:000000000-JFBNC:1:1104:12327:19412:rev	[[733]]	[]	[]
M04937:270:000000000-JFBNC:1:1104:23184:25520:rev	[[733]]	[]	[]
M04937:270:000000000-JFBNC:1:1104:15065:27338:rev	[[733]]	[]	[]
M04937:270:000000000-JFBNC:1:1104:15710:26137:rev	[[733]]	[]	[]
M04937:270:000000000-JFBNC:1:1104:11590:27841:rev	[[733]]	[]	[]
M04937:270:000000000-JFBNC:1:1105:7465:12979:rev	[[733]]	[]	[]
M04937:270:000000000-JFBNC:1:1105:17165:18107:rev	[[733]]	[]	[]
M04937:270:000000000-JFBNC:1:1105:10958:23353:rev	[[733]]	[]	[]
M04937:270:000000000-JFBNC:1:1106:13020:12979:rev	[[733]]	[]	[]
M04937:270:000000000-JFBNC:1:1106:14631:13621:rev	[[733]]	[]	[]
M04937:270:000000000-JFBNC:1:1106:10276:15827:rev	[[733]]	[]	[]
M04937:270:000000000-JFBNC:1:1106:6527:17085:rev	[[733]]	[]	[]
M04937:270:000000000-JFBNC:1:1107:19423:4425:rev	[[733]]	[]	[]
M04937:270:000000000-JFBNC:1:1107:18287:6137:rev	[[733]]	[]	[]
M04937:270:000000000-JFBNC:1:1107:2228:14979:rev	[[733]]	[]	[]
M04937:270:000000000-JFBNC:1:1107:29029:16497:rev	[[733]]	[]	[]
M04937:270:000000000-JFBNC:1:1107:14231:17682:rev	[[733]]	[]	[]
M04937:270:000000000-JFBNC:1:1108:11823:3904:rev	[[733]]	[]	[]
M04937:270:000000000-JFBNC:1:1108:19130:4244:rev	[[733]]	[]	[]
M04937:270:000000000-JFBNC:1:1108:17648:8170:rev	[[733]]	[]	[]
M04937:270:000000000-JFBNC:1:1108:11026:13118:rev	[[733]]	[]	[]
M04937:270:000000000-JFBNC:1:1108:10848:22343:rev	[[733]]	[]	[]
M04937:270:000000000-JFBNC:1:1109:24317:9195:rev	[[733]]	[]	[]
M04937:270:000000000-JFBNC:1:1109:25773:10832:rev	[[733]]	[]	[]
M04937:270:000000000-JFBNC:1:1109:11409:11049:rev	[[733]]	[]	[]
M04937:270:000000000-JFBNC:1:1109:1986:13687:rev	[[733]]	[]	[]
M04937:270:000000000-JFBNC:1:1109:9668:14975:rev	[[733]]	[]	[]
M04937:270:000000000-JFBNC:1:1109:14646:17966:rev	[[733]]	[]	[]
M04937:270:000000000-JFBNC:1:1109:23059:18648:rev	[[733]]	[]	[]
M04937:270:000000000-JFBNC:1:1109:22224:21935:rev	[[733]]	[]	[]
M04937:270:000000000-JFBNC:1:1109:20258:24798:rev	[[733]]	[]	[]
M04937:270:000000000-JFBNC:1:1109:23938:25005:rev	[[733]]	[]	[]
M04937:270:000000000-JFBNC:1:1109:12082:25198:rev	[[733]]	[]	[]
M04937:270:000000000-JFBNC:1:1110:11972:5948:rev	[[733]]	[]	[]
M04937:270:000000000-JFBNC:1:1110:16433:10396:rev	[[733]]	[]	[]
M04937:270:000000000-JFBNC:1:1110:27398:11020:rev	[[733]]	[]	[]
M04937:270:000000000-JFBNC:1:1110:17245:14548:rev	[[733]]	[]	[]
M04937:270:000000000-JFBNC:1:1110:6638:14900:rev	[[733]]	[]	[]
M04937:270:000000000-JFBNC:1:1110:25292:19863:rev	[[733]]	[]	[]
M04937:270:000000000-JFBNC:1:1111:17368:5341:rev	[[733]]	[]	[]
M04937:270:000000000-JFBNC:1:1111:26166:11838:rev	[[733]]	[]	[]
M04937:270:000000000-JFBNC:1:1111:12627:15895:rev	[[733]]	[]	[]
M04937:270:000000000-JFBNC:1:1111:16918:19502:rev	[[733]]	[]	[]
M04937:270:000000000-JFBNC:1:1111:20638:23183:rev	[[733]]	[]	[]
M04937:270:000000000-JFBNC:1:1111:7084:23741:rev	[[733]]	[]	[]
M04937:270:000000000-JFBNC:1:1112:16504:5682:rev	[[733]]	[]	[]
M04937:270:000000000-JFBNC:1:1112:11741:5847:rev	[[733]]	[]	[]
M04937:270:000000000-JFBNC:1:1112:9013:9388:rev	[[733]]	[]	[]
M04937:270:000000000-JFBNC:1:1112:3125:15055:rev	[[733]]	[]	[]
M04937:270:000000000-JFBNC:1:1112:10934:17588:rev	[[733]]	[]	[]
M04937:270:000000000-JFBNC:1:1113:11471:7665:rev	[[733]]	[]	[]
M04937:270:000000000-JFBNC:1:1113:8981:14326:rev	[[733]]	[]	[]
M04937:270:000000000-JFBNC:1:1113:14128:16029:rev	[[733]]	[]	[]
M04937:270:000000000-JFBNC:1:1113:22183:19305:rev	[[733]]	[]	[]
M04937:270:000000000-JFBNC:1:1113:19464:28244:rev	[[733]]	[]	[]
M04937:270:000000000-JFBNC:1:1114:21099:7633:rev	[[733]]	[]	[]
M04937:270:000000000-JFBNC:1:1114:16524:11941:rev	[[733]]	[]	[]
M04937:270:000000000-JFBNC:1:1114:13521:14164:rev	[[733]]	[]	[]
M04937:270:000000000-JFBNC:1:1114:18162:14865:rev	[[733]]	[]	[]
M04937:270:000000000-JFBNC:1:1114:21712:17657:rev	[[733]]	[]	[]
M04937:270:000000000-JFBNC:1:2101:21254:9858:rev	[[733]]	[]	[]
M04937:270:000000000-JFBNC:1:2101:12778:14550:rev	[[733]]	[]	[]
M04937:270:000000000-JFBNC:1:2101:23753:14654:rev	[[733]]	[]	[]
M04937:270:000000000-JFBNC:1:2101:11936:14856:rev	[[733]]	[]	[]
M04937:270:000000000-JFBNC:1:2101:3048:14914:rev	[[733]]	[]	[]
M04937:270:000000000-JFBNC:1:2101:16286:16681:rev	[[733]]	[]	[]
M04937:270:000000000-JFBNC:1:2102:16038:6525:rev	[[733]]	[]	[]
M04937:270:000000000-JFBNC:1:2102:10177:8148:rev	[[733]]	[]	[]
M04937:270:000000000-JFBNC:1:2102:26995:8474:rev	[[733]]	[]	[]
M04937:270:000000000-JFBNC:1:2102:4098:16313:rev	[[733]]	[]	[]
M04937:270:000000000-JFBNC:1:2102:14479:26333:rev	[[733]]	[]	[]
M04937:270:000000000-JFBNC:1:2103:18341:7271:rev	[[733]]	[]	[]
M04937:270:000000000-JFBNC:1:2103:15240:9689:rev	[[733]]	[]	[]
M04937:270:000000000-JFBNC:1:2103:25551:10519:rev	[[733]]	[]	[]
M04937:270:000000000-JFBNC:1:2103:10086:9958:rev	[[733]]	[]	[]
M04937:270:000000000-JFBNC:1:2103:21568:18381:rev	[[733]]	[]	[]
M04937:270:000000000-JFBNC:1:2103:20156:20839:rev	[[733]]	[]	[]
M04937:270:000000000-JFBNC:1:2103:18743:27886:rev	[[733]]	[]	[]
M04937:270:000000000-JFBNC:1:2104:8753:4294:rev	[[733]]	[]	[]
M04937:270:000000000-JFBNC:1:2104:16812:6646:rev	[[733]]	[]	[]
M04937:270:000000000-JFBNC:1:2104:21165:7439:rev	[[733]]	[]	[]
M04937:270:000000000-JFBNC:1:2104:13979:12905:rev	[[733]]	[]	[]
M04937:270:000000000-JFBNC:1:2104:25375:16375:rev	[[733]]	[]	[]
M04937:270:000000000-JFBNC:1:2104:19368:18173:rev	[[733]]	[]	[]
M04937:270:000000000-JFBNC:1:2104:6855:21184:rev	[[733]]	[]	[]
M04937:270:000000000-JFBNC:1:2104:8501:23507:rev	[[733]]	[]	[]
M04937:270:000000000-JFBNC:1:2105:21507:7328:rev	[[733]]	[]	[]
M04937:270:000000000-JFBNC:1:2105:15775:8509:rev	[[733]]	[]	[]
M04937:270:000000000-JFBNC:1:2105:10907:8941:rev	[[733]]	[]	[]
M04937:270:000000000-JFBNC:1:2105:25264:9816:rev	[[733]]	[]	[]
M04937:270:000000000-JFBNC:1:2105:12056:23544:rev	[[733]]	[]	[]
M04937:270:000000000-JFBNC:1:2105:19709:27677:rev	[[733]]	[]	[]
M04937:270:000000000-JFBNC:1:2106:4059:8097:rev	[[733]]	[]	[]
M04937:270:000000000-JFBNC:1:2106:3202:11229:rev	[[733]]	[]	[]
M04937:270:000000000-JFBNC:1:2106:19241:11370:rev	[[733]]	[]	[]
M04937:270:000000000-JFBNC:1:2106:15273:11473:rev	[[733]]	[]	[]
M04937:270:000000000-JFBNC:1:2107:11439:11136:rev	[[733]]	[]	[]
M04937:270:000000000-JFBNC:1:2107:14329:13705:rev	[[733]]	[]	[]
M04937:270:000000000-JFBNC:1:2107:21621:13687:rev	[[733]]	[]	[]
M04937:270:000000000-JFBNC:1:2107:17886:13765:rev	[[733]]	[]	[]
M04937:270:000000000-JFBNC:1:2107:24120:16307:rev	[[733]]	[]	[]
M04937:270:000000000-JFBNC:1:2108:15162:14322:rev	[[733]]	[]	[]
M04937:270:000000000-JFBNC:1:2108:24732:19263:rev	[[733]]	[]	[]
M04937:270:000000000-JFBNC:1:2108:5229:23291:rev	[[733]]	[]	[]
M04937:270:000000000-JFBNC:1:2109:14421:4386:rev	[[733]]	[]	[]
M04937:270:000000000-JFBNC:1:2109:11224:8312:rev	[[733]]	[]	[]
M04937:270:000000000-JFBNC:1:2109:13925:10800:rev	[[733]]	[]	[]
M04937:270:000000000-JFBNC:1:2109:23784:14356:rev	[[733]]	[]	[]
M04937:270:000000000-JFBNC:1:2109:13466:14513:rev	[[733]]	[]	[]
M04937:270:000000000-JFBNC:1:2109:7243:24019:rev	[[733]]	[]	[]
M04937:270:000000000-JFBNC:1:2109:13883:24612:rev	[[733]]	[]	[]
M04937:270:000000000-JFBNC:1:2110:6690:7403:rev	[[733]]	[]	[]
M04937:270:000000000-JFBNC:1:2110:28028:13351:rev	[[733]]	[]	[]
M04937:270:000000000-JFBNC:1:2110:15244:12940:rev	[[733]]	[]	[]
M04937:270:000000000-JFBNC:1:2110:7816:19165:rev	[[733]]	[]	[]
M04937:270:000000000-JFBNC:1:2110:27399:21489:rev	[[733]]	[]	[]
M04937:270:000000000-JFBNC:1:2110:7401:26389:rev	[[733]]	[]	[]
M04937:270:000000000-JFBNC:1:2111:26118:13427:rev	[[733]]	[]	[]
M04937:270:000000000-JFBNC:1:2111:5455:15574:rev	[[733]]	[]	[]
M04937:270:000000000-JFBNC:1:2111:18371:21777:rev	[[733]]	[]	[]
M04937:270:000000000-JFBNC:1:2111:19090:25374:rev	[[733]]	[]	[]
M04937:270:000000000-JFBNC:1:2111:11840:26796:rev	[[733]]	[]	[]
M04937:270:000000000-JFBNC:1:2112:16377:6879:rev	[[733]]	[]	[]
M04937:270:000000000-JFBNC:1:2112:2410:15938:rev	[[733]]	[]	[]
M04937:270:000000000-JFBNC:1:2112:20232:17131:rev	[[733]]	[]	[]
M04937:270:000000000-JFBNC:1:2112:21420:23209:rev	[[733]]	[]	[]
M04937:270:000000000-JFBNC:1:2113:17466:7516:rev	[[733]]	[]	[]
M04937:270:000000000-JFBNC:1:2113:14929:18011:rev	[[733]]	[]	[]
M04937:270:000000000-JFBNC:1:2113:7877:24121:rev	[[733]]	[]	[]
M04937:270:000000000-JFBNC:1:2113:9516:24154:rev	[[733]]	[]	[]
M04937:270:000000000-JFBNC:1:2114:23443:5866:rev	[[733]]	[]	[]
M04937:270:000000000-JFBNC:1:2114:18305:11699:rev	[[733]]	[]	[]
M04937:270:000000000-JFBNC:1:2114:9800:11912:rev	[[733]]	[]	[]
M04937:270:000000000-JFBNC:1:2114:16034:15986:rev	[[733]]	[]	[]
M04937:270:000000000-JFBNC:1:2114:12760:18681:rev	[[733]]	[]	[]
M04937:270:000000000-JFBNC:1:1101:25476:10974:fwd	[[733]]	[]	[]
M04937:270:000000000-JFBNC:1:1101:24968:13040:fwd	[[733]]	[]	[]
M04937:270:000000000-JFBNC:1:1101:10732:26992:fwd	[[733]]	[]	[]
M04937:270:000000000-JFBNC:1:1102:25745:8484:fwd	[[733]]	[]	[]
M04937:270:000000000-JFBNC:1:1102:13970:17887:fwd	[[733]]	[]	[]
M04937:270:000000000-JFBNC:1:1102:13770:24533:fwd	[[733]]	[]	[]
M04937:270:000000000-JFBNC:1:1103:7667:20595:fwd	[[733]]	[]	[]
M04937:270:000000000-JFBNC:1:1104:16699:6647:fwd	[[733]]	[]	[]
M04937:270:000000000-JFBNC:1:1104:14430:25002:fwd	[[733]]	[]	[]
M04937:270:000000000-JFBNC:1:1104:17304:27112:fwd	[[733]]	[]	[]
M04937:270:000000000-JFBNC:1:1104:22172:26089:fwd	[[733]]	[]	[]
M04937:270:000000000-JFBNC:1:1105:25454:15127:fwd	[[733]]	[]	[]
M04937:270:000000000-JFBNC:1:1105:27330:18023:fwd	[[733]]	[]	[]
M04937:270:000000000-JFBNC:1:1105:20592:20938:fwd	[[733]]	[]	[]
M04937:270:000000000-JFBNC:1:1106:17138:3501:fwd	[[733]]	[]	[]
M04937:270:000000000-JFBNC:1:1106:17141:6459:fwd	[[733]]	[]	[]
M04937:270:000000000-JFBNC:1:1106:20002:7106:fwd	[[733]]	[]	[]
M04937:270:000000000-JFBNC:1:1106:19249:12239:fwd	[[733]]	[]	[]
M04937:270:000000000-JFBNC:1:1106:6125:14587:fwd	[[733]]	[]	[]
M04937:270:000000000-JFBNC:1:1106:5266:16630:fwd	[[733]]	[]	[]
M04937:270:000000000-JFBNC:1:1107:19129:3006:fwd	[[733]]	[]	[]
M04937:270:000000000-JFBNC:1:1107:11183:16181:fwd	[[733]]	[]	[]
M04937:270:000000000-JFBNC:1:1107:19216:23761:fwd	[[733]]	[]	[]
M04937:270:000000000-JFBNC:1:1107:24823:23986:fwd	[[733]]	[]	[]
M04937:270:000000000-JFBNC:1:1107:12735:28342:fwd	[[733]]	[]	[]
M04937:270:000000000-JFBNC:1:1108:14432:28304:fwd	[[733]]	[]	[]
M04937:270:000000000-JFBNC:1:1109:23627:15110:fwd	[[733]]	[]	[]
M04937:270:000000000-JFBNC:1:1109:18559:20958:fwd	[[733]]	[]	[]
M04937:270:000000000-JFBNC:1:1109:9586:20755:fwd	[[733]]	[]	[]
M04937:270:000000000-JFBNC:1:1110:23318:14449:fwd	[[733]]	[]	[]
M04937:270:000000000-JFBNC:1:1111:5867:10076:fwd	[[733]]	[]	[]
M04937:270:000000000-JFBNC:1:1111:14556:11801:fwd	[[733]]	[]	[]
M04937:270:000000000-JFBNC:1:1113:25551:7536:fwd	[[733]]	[]	[]
M04937:270:000000000-JFBNC:1:1113:3073:16480:fwd	[[733]]	[]	[]
M04937:270:000000000-JFBNC:1:1113:11930:19941:fwd	[[733]]	[]	[]
M04937:270:000000000-JFBNC:1:1113:10298:25943:fwd	[[733]]	[]	[]
M04937:270:000000000-JFBNC:1:1114:8185:5911:fwd	[[733]]	[]	[]
M04937:270:000000000-JFBNC:1:1114:19281:8934:fwd	[[733]]	[]	[]
M04937:270:000000000-JFBNC:1:1114:22035:11147:fwd	[[733]]	[]	[]
M04937:270:000000000-JFBNC:1:1114:25536:14105:fwd	[[733]]	[]	[]
M04937:270:000000000-JFBNC:1:1114:18671:20553:fwd	[[733]]	[]	[]
M04937:270:000000000-JFBNC:1:1114:25461:23084:fwd	[[733]]	[]	[]
M04937:270:000000000-JFBNC:1:2101:14586:7406:fwd	[[733]]	[]	[]
M04937:270:000000000-JFBNC:1:2102:7269:8666:fwd	[[733]]	[]	[]
M04937:270:000000000-JFBNC:1:2102:23548:24103:fwd	[[733]]	[]	[]
M04937:270:000000000-JFBNC:1:2102:24356:23117:fwd	[[733]]	[]	[]
M04937:270:000000000-JFBNC:1:2103:19029:5763:fwd	[[733]]	[]	[]
M04937:270:000000000-JFBNC:1:2104:19756:4777:fwd	[[733]]	[]	[]
M04937:270:000000000-JFBNC:1:2104:12994:6669:fwd	[[733]]	[]	[]
M04937:270:000000000-JFBNC:1:2104:9799:19336:fwd	[[733]]	[]	[]
M04937:270:000000000-JFBNC:1:2104:11577:24882:fwd	[[733]]	[]	[]
M04937:270:000000000-JFBNC:1:2105:5879:7047:fwd	[[733]]	[]	[]
M04937:270:000000000-JFBNC:1:2105:7756:16416:fwd	[[733]]	[]	[]
M04937:270:000000000-JFBNC:1:2106:17009:2230:fwd	[[733]]	[]	[]
M04937:270:000000000-JFBNC:1:2106:21722:16298:fwd	[[733]]	[]	[]
M04937:270:000000000-JFBNC:1:2106:7662:22464:fwd	[[733]]	[]	[]
M04937:270:000000000-JFBNC:1:2107:7742:4006:fwd	[[733]]	[]	[]
M04937:270:000000000-JFBNC:1:2107:19878:22440:fwd	[[733]]	[]	[]
M04937:270:000000000-JFBNC:1:2107:17348:26225:fwd	[[733]]	[]	[]
M04937:270:000000000-JFBNC:1:2108:27000:14596:fwd	[[733]]	[]	[]
M04937:270:000000000-JFBNC:1:2108:18156:16018:fwd	[[733]]	[]	[]
M04937:270:000000000-JFBNC:1:2109:6832:7429:fwd	[[733]]	[]	[]
M04937:270:000000000-JFBNC:1:2110:15291:8836:fwd	[[733]]	[]	[]
M04937:270:000000000-JFBNC:1:2110:22035:17092:fwd	[[733]]	[]	[]
M04937:270:000000000-JFBNC:1:2110:28962:17443:fwd	[[733]]	[]	[]
M04937:270:000000000-JFBNC:1:2111:14654:12681:fwd	[[733]]	[]	[]
M04937:270:000000000-JFBNC:1:2113:25341:13500:fwd	[[733]]	[]	[]
M04937:270:000000000-JFBNC:1:2113:12067:20586:fwd	[[733]]	[]	[]
M04937:270:000000000-JFBNC:1:2113:22406:22846:fwd	[[733]]	[]	[]
M04937:270:000000000-JFBNC:1:2114:23083:15829:fwd	[[733]]	[]	[]
M04937:270:000000000-JFBNC:1:2114:5681:17213:fwd	[[733]]	[]	[]
M04937:270:000000000-JFBNC:1:2114:12373:24301:fwd	[[733]]	[]	[]
M04937:270:000000000-JFBNC:1:2101:10424:25288:rev	[[733]]	[]	[]
M04937:270:000000000-JFBNC:1:1111:3727:18166:rev	[[733]]	[]	[]
M04937:270:000000000-JFBNC:1:2114:16782:12558:rev	[[733]]	[]	[]
M04937:270:000000000-JFBNC:1:1102:13970:17887:rev	[[733]]	[]	[]
M04937:270:000000000-JFBNC:1:1104:22172:26089:rev	[[733]]	[]	[]
M04937:270:000000000-JFBNC:1:1106:17138:3501:rev	[[733]]	[]	[]
M04937:270:000000000-JFBNC:1:1106:17141:6459:rev	[[733]]	[]	[]
M04937:270:000000000-JFBNC:1:1107:24823:23986:rev	[[733]]	[]	[]
M04937:270:000000000-JFBNC:1:1109:18559:20958:rev	[[733]]	[]	[]
M04937:270:000000000-JFBNC:1:1111:14556:11801:rev	[[733]]	[]	[]
M04937:270:000000000-JFBNC:1:2104:9799:19336:rev	[[733]]	[]	[]
M04937:270:000000000-JFBNC:1:2104:11577:24882:rev	[[733]]	[]	[]
M04937:270:000000000-JFBNC:1:2106:21722:16298:rev	[[733]]	[]	[]
M04937:270:000000000-JFBNC:1:2108:18156:16018:rev	[[733]]	[]	[]
M04937:270:000000000-JFBNC:1:2114:23083:15829:rev	[[733]]	[]	[]
M04937:270:000000000-JFBNC:1:1101:22303:5733:fwd	[[733]]	[]	[]
M04937:270:000000000-JFBNC:1:1101:17882:8476:fwd	[[733]]	[]	[]
M04937:270:000000000-JFBNC:1:1101:28096:10961:fwd	[[733]]	[]	[]
M04937:270:000000000-JFBNC:1:1101:12297:13179:fwd	[[733]]	[]	[]
M04937:270:000000000-JFBNC:1:1101:5596:13305:fwd	[[733]]	[]	[]
M04937:270:000000000-JFBNC:1:1101:7425:14524:fwd	[[733]]	[]	[]
M04937:270:000000000-JFBNC:1:1101:4899:15227:fwd	[[733]]	[]	[]
M04937:270:000000000-JFBNC:1:1101:21935:15760:fwd	[[733]]	[]	[]
M04937:270:000000000-JFBNC:1:1101:25408:22458:fwd	[[733]]	[]	[]
M04937:270:000000000-JFBNC:1:1102:19968:3346:fwd	[[733]]	[]	[]
M04937:270:000000000-JFBNC:1:1102:13683:6123:fwd	[[733]]	[]	[]
M04937:270:000000000-JFBNC:1:1102:8338:7232:fwd	[[733]]	[]	[]
M04937:270:000000000-JFBNC:1:1102:7173:17435:fwd	[[733]]	[]	[]
M04937:270:000000000-JFBNC:1:1102:14454:22093:fwd	[[733]]	[]	[]
M04937:270:000000000-JFBNC:1:1103:9397:5846:fwd	[[733]]	[]	[]
M04937:270:000000000-JFBNC:1:1103:16295:22655:fwd	[[733]]	[]	[]
M04937:270:000000000-JFBNC:1:1103:8493:26245:fwd	[[733]]	[]	[]
M04937:270:000000000-JFBNC:1:1104:21133:3601:fwd	[[733]]	[]	[]
M04937:270:000000000-JFBNC:1:1104:2165:14303:fwd	[[733]]	[]	[]
M04937:270:000000000-JFBNC:1:1104:11004:15882:fwd	[[733]]	[]	[]
M04937:270:000000000-JFBNC:1:1105:20741:9764:fwd	[[733]]	[]	[]
M04937:270:000000000-JFBNC:1:1105:10988:11188:fwd	[[733]]	[]	[]
M04937:270:000000000-JFBNC:1:1105:27009:15321:fwd	[[733]]	[]	[]
M04937:270:000000000-JFBNC:1:1105:3065:14847:fwd	[[733]]	[]	[]
M04937:270:000000000-JFBNC:1:1105:19656:17951:fwd	[[733]]	[]	[]
M04937:270:000000000-JFBNC:1:1105:6344:21415:fwd	[[733]]	[]	[]
M04937:270:000000000-JFBNC:1:1106:9959:3313:fwd	[[733]]	[]	[]
M04937:270:000000000-JFBNC:1:1106:21619:12820:fwd	[[733]]	[]	[]
M04937:270:000000000-JFBNC:1:1106:18109:14372:fwd	[[733]]	[]	[]
M04937:270:000000000-JFBNC:1:1106:17279:23764:fwd	[[733]]	[]	[]
M04937:270:000000000-JFBNC:1:1106:9795:25813:fwd	[[733]]	[]	[]
M04937:270:000000000-JFBNC:1:1106:14651:26214:fwd	[[733]]	[]	[]
M04937:270:000000000-JFBNC:1:1107:17108:8117:fwd	[[733]]	[]	[]
M04937:270:000000000-JFBNC:1:1107:14312:8657:fwd	[[733]]	[]	[]
M04937:270:000000000-JFBNC:1:1108:17170:5526:fwd	[[733]]	[]	[]
M04937:270:000000000-JFBNC:1:1108:9266:9906:fwd	[[733]]	[]	[]
M04937:270:000000000-JFBNC:1:1108:6119:10089:fwd	[[733]]	[]	[]
M04937:270:000000000-JFBNC:1:1108:25002:15531:fwd	[[733]]	[]	[]
M04937:270:000000000-JFBNC:1:1108:15797:20238:fwd	[[733]]	[]	[]
M04937:270:000000000-JFBNC:1:1109:22332:5506:fwd	[[733]]	[]	[]
M04937:270:000000000-JFBNC:1:1109:12912:11567:fwd	[[733]]	[]	[]
M04937:270:000000000-JFBNC:1:1109:16954:12719:fwd	[[733]]	[]	[]
M04937:270:000000000-JFBNC:1:1109:23047:15388:fwd	[[733]]	[]	[]
M04937:270:000000000-JFBNC:1:1109:14075:16466:fwd	[[733]]	[]	[]
M04937:270:000000000-JFBNC:1:1109:6418:17876:fwd	[[733]]	[]	[]
M04937:270:000000000-JFBNC:1:1110:8587:11360:fwd	[[733]]	[]	[]
M04937:270:000000000-JFBNC:1:1110:27795:15403:fwd	[[733]]	[]	[]
M04937:270:000000000-JFBNC:1:1110:14412:18609:fwd	[[733]]	[]	[]
M04937:270:000000000-JFBNC:1:1110:8682:20796:fwd	[[733]]	[]	[]
M04937:270:000000000-JFBNC:1:1110:13111:22444:fwd	[[733]]	[]	[]
M04937:270:000000000-JFBNC:1:1110:16284:22627:fwd	[[733]]	[]	[]
M04937:270:000000000-JFBNC:1:1110:23130:25009:fwd	[[733]]	[]	[]
M04937:270:000000000-JFBNC:1:1111:15125:7665:fwd	[[733]]	[]	[]
M04937:270:000000000-JFBNC:1:1111:11014:14685:fwd	[[733]]	[]	[]
M04937:270:000000000-JFBNC:1:1112:19368:5339:fwd	[[733]]	[]	[]
M04937:270:000000000-JFBNC:1:1112:22575:6645:fwd	[[733]]	[]	[]
M04937:270:000000000-JFBNC:1:1112:24055:9226:fwd	[[733]]	[]	[]
M04937:270:000000000-JFBNC:1:1112:4670:12922:fwd	[[733]]	[]	[]
M04937:270:000000000-JFBNC:1:1112:8962:13194:fwd	[[733]]	[]	[]
M04937:270:000000000-JFBNC:1:1112:22623:17139:fwd	[[733]]	[]	[]
M04937:270:000000000-JFBNC:1:1112:23157:20353:fwd	[[733]]	[]	[]
M04937:270:000000000-JFBNC:1:1112:26229:21321:fwd	[[733]]	[]	[]
M04937:270:000000000-JFBNC:1:1113:19575:23426:fwd	[[733]]	[]	[]
M04937:270:000000000-JFBNC:1:1113:11253:28085:fwd	[[733]]	[]	[]
M04937:270:000000000-JFBNC:1:1114:18012:14893:fwd	[[733]]	[]	[]
M04937:270:000000000-JFBNC:1:1114:14391:23843:fwd	[[733]]	[]	[]
M04937:270:000000000-JFBNC:1:1114:18178:24294:fwd	[[733]]	[]	[]
M04937:270:000000000-JFBNC:1:2101:24536:16435:fwd	[[733]]	[]	[]
M04937:270:000000000-JFBNC:1:2102:12412:6654:fwd	[[733]]	[]	[]
M04937:270:000000000-JFBNC:1:2102:16366:8927:fwd	[[733]]	[]	[]
M04937:270:000000000-JFBNC:1:2102:7992:11959:fwd	[[733]]	[]	[]
M04937:270:000000000-JFBNC:1:2102:16849:16573:fwd	[[733]]	[]	[]
M04937:270:000000000-JFBNC:1:2102:11366:26203:fwd	[[733]]	[]	[]
M04937:270:000000000-JFBNC:1:2102:16243:26525:fwd	[[733]]	[]	[]
M04937:270:000000000-JFBNC:1:2103:2521:13269:fwd	[[733]]	[]	[]
M04937:270:000000000-JFBNC:1:2103:6747:13626:fwd	[[733]]	[]	[]
M04937:270:000000000-JFBNC:1:2103:24884:18578:fwd	[[733]]	[]	[]
M04937:270:000000000-JFBNC:1:2103:17582:17874:fwd	[[733]]	[]	[]
M04937:270:000000000-JFBNC:1:2103:13151:26750:fwd	[[733]]	[]	[]
M04937:270:000000000-JFBNC:1:2104:10972:9905:fwd	[[733]]	[]	[]
M04937:270:000000000-JFBNC:1:2104:5451:20128:fwd	[[733]]	[]	[]
M04937:270:000000000-JFBNC:1:2105:23887:8436:fwd	[[733]]	[]	[]
M04937:270:000000000-JFBNC:1:2105:27287:9010:fwd	[[733]]	[]	[]
M04937:270:000000000-JFBNC:1:2105:15360:12128:fwd	[[733]]	[]	[]
M04937:270:000000000-JFBNC:1:2105:6461:15100:fwd	[[733]]	[]	[]
M04937:270:000000000-JFBNC:1:2105:14422:17795:fwd	[[733]]	[]	[]
M04937:270:000000000-JFBNC:1:2105:25049:19405:fwd	[[733]]	[]	[]
M04937:270:000000000-JFBNC:1:2105:12520:21501:fwd	[[733]]	[]	[]
M04937:270:000000000-JFBNC:1:2106:29619:14770:fwd	[[733]]	[]	[]
M04937:270:000000000-JFBNC:1:2106:6250:18097:fwd	[[733]]	[]	[]
M04937:270:000000000-JFBNC:1:2106:4266:18622:fwd	[[733]]	[]	[]
M04937:270:000000000-JFBNC:1:2106:28647:18688:fwd	[[733]]	[]	[]
M04937:270:000000000-JFBNC:1:2107:5084:11132:fwd	[[733]]	[]	[]
M04937:270:000000000-JFBNC:1:2108:12129:3979:fwd	[[733]]	[]	[]
M04937:270:000000000-JFBNC:1:2108:14135:4020:fwd	[[733]]	[]	[]
M04937:270:000000000-JFBNC:1:2108:16883:11600:fwd	[[733]]	[]	[]
M04937:270:000000000-JFBNC:1:2108:27211:15554:fwd	[[733]]	[]	[]
M04937:270:000000000-JFBNC:1:2108:8528:18628:fwd	[[733]]	[]	[]
M04937:270:000000000-JFBNC:1:2108:18205:25233:fwd	[[733]]	[]	[]
M04937:270:000000000-JFBNC:1:2109:17636:17909:fwd	[[733]]	[]	[]
M04937:270:000000000-JFBNC:1:2109:24095:19617:fwd	[[733]]	[]	[]
M04937:270:000000000-JFBNC:1:2109:11253:21772:fwd	[[733]]	[]	[]
M04937:270:000000000-JFBNC:1:2110:15199:4517:fwd	[[733]]	[]	[]
M04937:270:000000000-JFBNC:1:2110:7345:6463:fwd	[[733]]	[]	[]
M04937:270:000000000-JFBNC:1:2110:19923:7448:fwd	[[733]]	[]	[]
M04937:270:000000000-JFBNC:1:2110:7033:12718:fwd	[[733]]	[]	[]
M04937:270:000000000-JFBNC:1:2110:14364:13757:fwd	[[733]]	[]	[]
M04937:270:000000000-JFBNC:1:2110:21384:14102:fwd	[[733]]	[]	[]
M04937:270:000000000-JFBNC:1:2110:22610:23803:fwd	[[733]]	[]	[]
M04937:270:000000000-JFBNC:1:2110:7052:26141:fwd	[[733]]	[]	[]
M04937:270:000000000-JFBNC:1:2111:18642:3407:fwd	[[733]]	[]	[]
M04937:270:000000000-JFBNC:1:2111:16197:3348:fwd	[[733]]	[]	[]
M04937:270:000000000-JFBNC:1:2111:5490:8845:fwd	[[733]]	[]	[]
M04937:270:000000000-JFBNC:1:2111:2876:14066:fwd	[[733]]	[]	[]
M04937:270:000000000-JFBNC:1:2111:26888:19293:fwd	[[733]]	[]	[]
M04937:270:000000000-JFBNC:1:2111:14452:22321:fwd	[[733]]	[]	[]
M04937:270:000000000-JFBNC:1:2111:17377:22735:fwd	[[733]]	[]	[]
M04937:270:000000000-JFBNC:1:2111:19755:25344:fwd	[[733]]	[]	[]
M04937:270:000000000-JFBNC:1:2111:11601:27462:fwd	[[733]]	[]	[]
M04937:270:000000000-JFBNC:1:2112:10385:7860:fwd	[[733]]	[]	[]
M04937:270:000000000-JFBNC:1:2112:26397:11079:fwd	[[733]]	[]	[]
M04937:270:000000000-JFBNC:1:2112:9252:13984:fwd	[[733]]	[]	[]
M04937:270:000000000-JFBNC:1:2112:27088:14290:fwd	[[733]]	[]	[]
M04937:270:000000000-JFBNC:1:2112:18320:22906:fwd	[[733]]	[]	[]
M04937:270:000000000-JFBNC:1:2112:18281:24818:fwd	[[733]]	[]	[]
M04937:270:000000000-JFBNC:1:2113:10233:11649:fwd	[[733]]	[]	[]
M04937:270:000000000-JFBNC:1:2113:14761:14477:fwd	[[733]]	[]	[]
M04937:270:000000000-JFBNC:1:2113:25899:18051:fwd	[[733]]	[]	[]
M04937:270:000000000-JFBNC:1:2114:16034:1633:fwd	[[733]]	[]	[]
M04937:270:000000000-JFBNC:1:2114:16763:3407:fwd	[[733]]	[]	[]
M04937:270:000000000-JFBNC:1:2114:25410:12013:fwd	[[733]]	[]	[]
M04937:270:000000000-JFBNC:1:2114:22630:11418:fwd	[[733]]	[]	[]
M04937:270:000000000-JFBNC:1:2114:4375:16312:fwd	[[733]]	[]	[]
M04937:270:000000000-JFBNC:1:2114:8638:19190:fwd	[[733]]	[]	[]
M04937:270:000000000-JFBNC:1:2114:16550:21756:fwd	[[733]]	[]	[]
M04937:270:000000000-JFBNC:1:2114:18790:27192:fwd	[[733]]	[]	[]
M04937:270:000000000-JFBNC:1:2105:20491:25230:rev	[[733]]	[]	[]
M04937:270:000000000-JFBNC:1:2103:12268:15708:rev	[[733]]	[]	[]
M04937:270:000000000-JFBNC:1:1103:12850:3408:rev	[[733]]	[]	[]
M04937:270:000000000-JFBNC:1:1101:22303:5733:rev	[[733]]	[]	[]
M04937:270:000000000-JFBNC:1:1101:17882:8476:rev	[[733]]	[]	[]
M04937:270:000000000-JFBNC:1:1101:25408:22458:rev	[[733]]	[]	[]
M04937:270:000000000-JFBNC:1:1102:8338:7232:rev	[[733]]	[]	[]
M04937:270:000000000-JFBNC:1:1102:3873:13271:rev	[[733]]	[]	[]
M04937:270:000000000-JFBNC:1:1102:7173:17435:rev	[[733]]	[]	[]
M04937:270:000000000-JFBNC:1:1103:6929:12403:rev	[[733]]	[]	[]
M04937:270:000000000-JFBNC:1:1103:3230:15261:rev	[[733]]	[]	[]
M04937:270:000000000-JFBNC:1:1104:12511:19591:rev	[[733]]	[]	[]
M04937:270:000000000-JFBNC:1:1105:20741:9764:rev	[[733]]	[]	[]
M04937:270:000000000-JFBNC:1:1105:3065:14847:rev	[[733]]	[]	[]
M04937:270:000000000-JFBNC:1:1105:6344:21415:rev	[[733]]	[]	[]
M04937:270:000000000-JFBNC:1:1106:21619:12820:rev	[[733]]	[]	[]
M04937:270:000000000-JFBNC:1:1108:25002:15531:rev	[[733]]	[]	[]
M04937:270:000000000-JFBNC:1:1109:22332:5506:rev	[[733]]	[]	[]
M04937:270:000000000-JFBNC:1:1109:16954:12719:rev	[[733]]	[]	[]
M04937:270:000000000-JFBNC:1:1109:23047:15388:rev	[[733]]	[]	[]
M04937:270:000000000-JFBNC:1:1109:6418:17876:rev	[[733]]	[]	[]
M04937:270:000000000-JFBNC:1:1110:16482:27219:rev	[[733]]	[]	[]
M04937:270:000000000-JFBNC:1:1111:17816:2584:rev	[[733]]	[]	[]
M04937:270:000000000-JFBNC:1:1111:11722:12110:rev	[[733]]	[]	[]
M04937:270:000000000-JFBNC:1:1112:2536:13140:rev	[[733]]	[]	[]
M04937:270:000000000-JFBNC:1:1112:22623:17139:rev	[[733]]	[]	[]
M04937:270:000000000-JFBNC:1:1113:23757:9647:rev	[[733]]	[]	[]
M04937:270:000000000-JFBNC:1:1113:11253:28085:rev	[[733]]	[]	[]
M04937:270:000000000-JFBNC:1:1114:14577:1785:rev	[[733]]	[]	[]
M04937:270:000000000-JFBNC:1:1114:18012:14893:rev	[[733]]	[]	[]
M04937:270:000000000-JFBNC:1:1114:14507:24177:rev	[[733]]	[]	[]
M04937:270:000000000-JFBNC:1:2102:16849:16573:rev	[[733]]	[]	[]
M04937:270:000000000-JFBNC:1:2102:6171:23032:rev	[[733]]	[]	[]
M04937:270:000000000-JFBNC:1:2102:18762:25573:rev	[[733]]	[]	[]
M04937:270:000000000-JFBNC:1:2102:19430:26321:rev	[[733]]	[]	[]
M04937:270:000000000-JFBNC:1:2103:24884:18578:rev	[[733]]	[]	[]
M04937:270:000000000-JFBNC:1:2103:13151:26750:rev	[[733]]	[]	[]
M04937:270:000000000-JFBNC:1:2104:10972:9905:rev	[[733]]	[]	[]
M04937:270:000000000-JFBNC:1:2104:4452:22365:rev	[[733]]	[]	[]
M04937:270:000000000-JFBNC:1:2105:27287:9010:rev	[[733]]	[]	[]
M04937:270:000000000-JFBNC:1:2105:15360:12128:rev	[[733]]	[]	[]
M04937:270:000000000-JFBNC:1:2106:29619:14770:rev	[[733]]	[]	[]
M04937:270:000000000-JFBNC:1:2106:24237:15254:rev	[[733]]	[]	[]
M04937:270:000000000-JFBNC:1:2106:4319:17854:rev	[[733]]	[]	[]
M04937:270:000000000-JFBNC:1:2106:28647:18688:rev	[[733]]	[]	[]
M04937:270:000000000-JFBNC:1:2107:19696:18838:rev	[[733]]	[]	[]
M04937:270:000000000-JFBNC:1:2108:20382:5752:rev	[[733]]	[]	[]
M04937:270:000000000-JFBNC:1:2109:21107:8909:rev	[[733]]	[]	[]
M04937:270:000000000-JFBNC:1:2109:24095:19617:rev	[[733]]	[]	[]
M04937:270:000000000-JFBNC:1:2110:21384:14102:rev	[[733]]	[]	[]
M04937:270:000000000-JFBNC:1:2110:28284:16594:rev	[[733]]	[]	[]
M04937:270:000000000-JFBNC:1:2110:22610:23803:rev	[[733]]	[]	[]
M04937:270:000000000-JFBNC:1:2111:14834:22692:rev	[[733]]	[]	[]
M04937:270:000000000-JFBNC:1:2111:11601:27462:rev	[[733]]	[]	[]
M04937:270:000000000-JFBNC:1:2112:10385:7860:rev	[[733]]	[]	[]
M04937:270:000000000-JFBNC:1:2112:5435:10662:rev	[[733]]	[]	[]
M04937:270:000000000-JFBNC:1:2112:10772:18767:rev	[[733]]	[]	[]
M04937:270:000000000-JFBNC:1:2112:24042:19072:rev	[[733]]	[]	[]
M04937:270:000000000-JFBNC:1:2112:17907:23944:rev	[[733]]	[]	[]
M04937:270:000000000-JFBNC:1:2113:11992:5348:rev	[[733]]	[]	[]
M04937:270:000000000-JFBNC:1:2113:14266:15895:rev	[[733]]	[]	[]
M04937:270:000000000-JFBNC:1:2113:25899:18051:rev	[[733]]	[]	[]
M04937:270:000000000-JFBNC:1:2113:16736:23794:rev	[[733]]	[]	[]
M04937:270:000000000-JFBNC:1:2114:22208:3270:rev	[[733]]	[]	[]
M04937:270:000000000-JFBNC:1:2114:16763:3407:rev	[[733]]	[]	[]
M04937:270:000000000-JFBNC:1:2114:25410:12013:rev	[[733]]	[]	[]
M04937:270:000000000-JFBNC:1:2114:10277:18566:rev	[[733]]	[]	[]
M04937:270:000000000-JFBNC:1:2114:18790:27192:rev	[[733]]	[]	[]
M04937:270:000000000-JFBNC:1:1101:26491:11588:fwd	[[733]]	[]	[]
M04937:270:000000000-JFBNC:1:1101:22633:14893:fwd	[[733]]	[]	[]
M04937:270:000000000-JFBNC:1:1101:18219:20183:fwd	[[733]]	[]	[]
M04937:270:000000000-JFBNC:1:1101:7093:24592:fwd	[[733]]	[]	[]
M04937:270:000000000-JFBNC:1:1102:9843:23919:fwd	[[733]]	[]	[]
M04937:270:000000000-JFBNC:1:1103:21965:9397:fwd	[[733]]	[]	[]
M04937:270:000000000-JFBNC:1:1103:17512:11456:fwd	[[733]]	[]	[]
M04937:270:000000000-JFBNC:1:1103:10572:17780:fwd	[[733]]	[]	[]
M04937:270:000000000-JFBNC:1:1104:26258:11277:fwd	[[733]]	[]	[]
M04937:270:000000000-JFBNC:1:1107:21190:26076:fwd	[[733]]	[]	[]
M04937:270:000000000-JFBNC:1:1108:8630:19175:fwd	[[733]]	[]	[]
M04937:270:000000000-JFBNC:1:1108:8697:19978:fwd	[[733]]	[]	[]
M04937:270:000000000-JFBNC:1:1109:7918:20804:fwd	[[733]]	[]	[]
M04937:270:000000000-JFBNC:1:1109:18193:26548:fwd	[[733]]	[]	[]
M04937:270:000000000-JFBNC:1:1110:17781:10309:fwd	[[733]]	[]	[]
M04937:270:000000000-JFBNC:1:1110:20542:11705:fwd	[[733]]	[]	[]
M04937:270:000000000-JFBNC:1:1110:4063:13283:fwd	[[733]]	[]	[]
M04937:270:000000000-JFBNC:1:1110:6384:14687:fwd	[[733]]	[]	[]
M04937:270:000000000-JFBNC:1:1110:23091:20519:fwd	[[733]]	[]	[]
M04937:270:000000000-JFBNC:1:1110:13769:27465:fwd	[[733]]	[]	[]
M04937:270:000000000-JFBNC:1:1111:17959:3113:fwd	[[733]]	[]	[]
M04937:270:000000000-JFBNC:1:1111:16819:15791:fwd	[[733]]	[]	[]
M04937:270:000000000-JFBNC:1:1111:15700:16904:fwd	[[733]]	[]	[]
M04937:270:000000000-JFBNC:1:1113:19812:10830:fwd	[[733]]	[]	[]
M04937:270:000000000-JFBNC:1:1114:21311:2991:fwd	[[733]]	[]	[]
M04937:270:000000000-JFBNC:1:2101:26357:10893:fwd	[[733]]	[]	[]
M04937:270:000000000-JFBNC:1:2101:20215:19585:fwd	[[733]]	[]	[]
M04937:270:000000000-JFBNC:1:2102:22774:7210:fwd	[[733]]	[]	[]
M04937:270:000000000-JFBNC:1:2102:4057:12535:fwd	[[733]]	[]	[]
M04937:270:000000000-JFBNC:1:2102:16928:12588:fwd	[[733]]	[]	[]
M04937:270:000000000-JFBNC:1:2102:20099:11548:fwd	[[733]]	[]	[]
M04937:270:000000000-JFBNC:1:2102:28381:11837:fwd	[[733]]	[]	[]
M04937:270:000000000-JFBNC:1:2102:16508:21172:fwd	[[733]]	[]	[]
M04937:270:000000000-JFBNC:1:2102:19276:22810:fwd	[[733]]	[]	[]
M04937:270:000000000-JFBNC:1:2103:7812:8795:fwd	[[733]]	[]	[]
M04937:270:000000000-JFBNC:1:2104:12277:7764:fwd	[[733]]	[]	[]
M04937:270:000000000-JFBNC:1:2104:24614:10979:fwd	[[733]]	[]	[]
M04937:270:000000000-JFBNC:1:2104:4575:14115:fwd	[[733]]	[]	[]
M04937:270:000000000-JFBNC:1:2104:8584:17221:fwd	[[733]]	[]	[]
M04937:270:000000000-JFBNC:1:2104:11153:22592:fwd	[[733]]	[]	[]
M04937:270:000000000-JFBNC:1:2104:15754:21802:fwd	[[733]]	[]	[]
M04937:270:000000000-JFBNC:1:2104:11877:24998:fwd	[[733]]	[]	[]
M04937:270:000000000-JFBNC:1:2105:28451:19175:fwd	[[733]]	[]	[]
M04937:270:000000000-JFBNC:1:2105:19354:20565:fwd	[[733]]	[]	[]
M04937:270:000000000-JFBNC:1:2106:19415:10845:fwd	[[733]]	[]	[]
M04937:270:000000000-JFBNC:1:2107:19386:27801:fwd	[[733]]	[]	[]
M04937:270:000000000-JFBNC:1:2108:4032:11704:fwd	[[733]]	[]	[]
M04937:270:000000000-JFBNC:1:2108:24057:14708:fwd	[[733]]	[]	[]
M04937:270:000000000-JFBNC:1:2109:8495:6020:fwd	[[733]]	[]	[]
M04937:270:000000000-JFBNC:1:2109:23591:6281:fwd	[[733]]	[]	[]
M04937:270:000000000-JFBNC:1:2109:23571:10539:fwd	[[733]]	[]	[]
M04937:270:000000000-JFBNC:1:2109:8973:17104:fwd	[[733]]	[]	[]
M04937:270:000000000-JFBNC:1:2110:6600:19798:fwd	[[733]]	[]	[]
M04937:270:000000000-JFBNC:1:2112:26753:10660:fwd	[[733]]	[]	[]
M04937:270:000000000-JFBNC:1:2112:24911:14094:fwd	[[733]]	[]	[]
M04937:270:000000000-JFBNC:1:2113:15138:6524:fwd	[[733]]	[]	[]
M04937:270:000000000-JFBNC:1:2113:8776:11644:fwd	[[733]]	[]	[]
M04937:270:000000000-JFBNC:1:2113:26525:17411:fwd	[[733]]	[]	[]
M04937:270:000000000-JFBNC:1:2113:25856:20006:fwd	[[733]]	[]	[]
M04937:270:000000000-JFBNC:1:2114:12820:4757:fwd	[[733]]	[]	[]
M04937:270:000000000-JFBNC:1:2114:10969:20630:fwd	[[733]]	[]	[]
M04937:270:000000000-JFBNC:1:2114:24160:24609:fwd	[[733]]	[]	[]
M04937:270:000000000-JFBNC:1:2114:5387:24094:rev	[[733]]	[]	[]
M04937:270:000000000-JFBNC:1:2106:16047:13014:rev	[[733]]	[]	[]
M04937:270:000000000-JFBNC:1:1114:16880:22491:rev	[[733]]	[]	[]
M04937:270:000000000-JFBNC:1:1102:27257:21719:rev	[[733]]	[]	[]
M04937:270:000000000-JFBNC:1:1102:9843:23919:rev	[[733]]	[]	[]
M04937:270:000000000-JFBNC:1:1105:4219:22479:rev	[[733]]	[]	[]
M04937:270:000000000-JFBNC:1:1107:12415:14671:rev	[[733]]	[]	[]
M04937:270:000000000-JFBNC:1:1107:16955:15049:rev	[[733]]	[]	[]
M04937:270:000000000-JFBNC:1:1108:21190:15947:rev	[[733]]	[]	[]
M04937:270:000000000-JFBNC:1:1109:12755:12005:rev	[[733]]	[]	[]
M04937:270:000000000-JFBNC:1:1110:11178:16295:rev	[[733]]	[]	[]
M04937:270:000000000-JFBNC:1:1111:23875:17069:rev	[[733]]	[]	[]
M04937:270:000000000-JFBNC:1:1112:5798:20505:rev	[[733]]	[]	[]
M04937:270:000000000-JFBNC:1:1113:12714:6314:rev	[[733]]	[]	[]
M04937:270:000000000-JFBNC:1:2101:4442:21349:rev	[[733]]	[]	[]
M04937:270:000000000-JFBNC:1:2103:19328:3790:rev	[[733]]	[]	[]
M04937:270:000000000-JFBNC:1:2105:28451:19175:rev	[[733]]	[]	[]
M04937:270:000000000-JFBNC:1:2106:11984:24605:rev	[[733]]	[]	[]
M04937:270:000000000-JFBNC:1:2107:19386:27801:rev	[[733]]	[]	[]
M04937:270:000000000-JFBNC:1:2108:13862:19361:rev	[[733]]	[]	[]
M04937:270:000000000-JFBNC:1:2109:8973:17104:rev	[[733]]	[]	[]
M04937:270:000000000-JFBNC:1:2112:26397:11079:rev	[[733]]	[]	[]
M04937:270:000000000-JFBNC:1:2113:8776:11644:rev	[[733]]	[]	[]
M04937:270:000000000-JFBNC:1:1101:10583:25424:fwd	[[733]]	[]	[]
M04937:270:000000000-JFBNC:1:1106:12924:24980:fwd	[[733]]	[]	[]
M04937:270:000000000-JFBNC:1:1109:19978:12715:fwd	[[733]]	[]	[]
M04937:270:000000000-JFBNC:1:1111:11183:4606:fwd	[[733]]	[]	[]
M04937:270:000000000-JFBNC:1:1112:26932:21564:fwd	[[733]]	[]	[]
M04937:270:000000000-JFBNC:1:1113:19563:10084:fwd	[[733]]	[]	[]
M04937:270:000000000-JFBNC:1:1114:9341:3814:fwd	[[733]]	[]	[]
M04937:270:000000000-JFBNC:1:1114:24329:6266:fwd	[[733]]	[]	[]
M04937:270:000000000-JFBNC:1:1114:10873:6882:fwd	[[733]]	[]	[]
M04937:270:000000000-JFBNC:1:1114:10723:16464:fwd	[[733]]	[]	[]
M04937:270:000000000-JFBNC:1:1114:14732:21154:fwd	[[733]]	[]	[]
M04937:270:000000000-JFBNC:1:2106:2198:12776:fwd	[[733]]	[]	[]
M04937:270:000000000-JFBNC:1:2106:7950:12790:fwd	[[733]]	[]	[]
M04937:270:000000000-JFBNC:1:2106:12022:17960:fwd	[[733]]	[]	[]
M04937:270:000000000-JFBNC:1:2107:20778:19231:fwd	[[733]]	[]	[]
M04937:270:000000000-JFBNC:1:2107:17418:27421:fwd	[[733]]	[]	[]
M04937:270:000000000-JFBNC:1:2111:5097:10563:fwd	[[733]]	[]	[]
M04937:270:000000000-JFBNC:1:2112:8790:12806:fwd	[[733]]	[]	[]
M04937:270:000000000-JFBNC:1:2113:19613:15898:fwd	[[733]]	[]	[]
M04937:270:000000000-JFBNC:1:2113:26168:20229:fwd	[[733]]	[]	[]
M04937:270:000000000-JFBNC:1:2114:10827:10397:fwd	[[733]]	[]	[]
M04937:270:000000000-JFBNC:1:1113:16373:7720:rev	[[733]]	[]	[]
M04937:270:000000000-JFBNC:1:2105:17708:14229:rev	[[733]]	[]	[]
M04937:270:000000000-JFBNC:1:2114:3533:10362:rev	[[733]]	[]	[]
M04937:270:000000000-JFBNC:1:1110:9099:22480:rev	[[733]]	[]	[]
M04937:270:000000000-JFBNC:1:2109:2757:10879:rev	[[733]]	[]	[]
M04937:270:000000000-JFBNC:1:2110:10081:27068:rev	[[733]]	[]	[]
M04937:270:000000000-JFBNC:1:1106:5488:13752:rev	[[733]]	[]	[]
M04937:270:000000000-JFBNC:1:2112:9171:24441:rev	[[733]]	[]	[]
M04937:270:000000000-JFBNC:1:1107:9667:19153:rev	[[733]]	[]	[]
M04937:270:000000000-JFBNC:1:2114:8606:15669:rev	[[733]]	[]	[]
M04937:270:000000000-JFBNC:1:1111:11183:4606:rev	[[733]]	[]	[]
M04937:270:000000000-JFBNC:1:2102:2738:15572:rev	[[733]]	[]	[]
M04937:270:000000000-JFBNC:1:2103:25054:10386:rev	[[733]]	[]	[]
M04937:270:000000000-JFBNC:1:2106:12022:17960:rev	[[733]]	[]	[]
M04937:270:000000000-JFBNC:1:2107:17418:27421:rev	[[733]]	[]	[]
M04937:270:000000000-JFBNC:1:2110:12810:7569:rev	[[733]]	[]	[]
M04937:270:000000000-JFBNC:1:2114:10827:10397:rev	[[733]]	[]	[]
M04937:270:000000000-JFBNC:1:1101:7548:16020:fwd	[[733]]	[]	[]
M04937:270:000000000-JFBNC:1:1103:10147:7039:fwd	[[733]]	[]	[]
M04937:270:000000000-JFBNC:1:1105:22096:14962:fwd	[[733]]	[]	[]
M04937:270:000000000-JFBNC:1:1114:24089:17013:fwd	[[733]]	[]	[]
M04937:270:000000000-JFBNC:1:2101:10483:2516:fwd	[[733]]	[]	[]
M04937:270:000000000-JFBNC:1:2108:2947:14890:fwd	[[733]]	[]	[]
M04937:270:000000000-JFBNC:1:2111:21384:23013:fwd	[[733]]	[]	[]
M04937:270:000000000-JFBNC:1:2112:6207:17911:fwd	[[733]]	[]	[]
M04937:270:000000000-JFBNC:1:2114:25855:12265:fwd	[[733]]	[]	[]
M04937:270:000000000-JFBNC:1:1112:11388:13244:rev	[[733]]	[]	[]
M04937:270:000000000-JFBNC:1:1114:9378:16341:rev	[[733]]	[]	[]
M04937:270:000000000-JFBNC:1:1102:4458:11433:rev	[[733]]	[]	[]
M04937:270:000000000-JFBNC:1:1108:19213:10247:rev	[[733]]	[]	[]
M04937:270:000000000-JFBNC:1:2109:8925:21934:rev	[[733]]	[]	[]
M04937:270:000000000-JFBNC:1:2110:25032:5925:rev	[[733]]	[]	[]
M04937:270:000000000-JFBNC:1:2111:10365:21774:rev	[[733]]	[]	[]
M04937:270:000000000-JFBNC:1:1103:22608:4169:rev	[[733]]	[]	[]
M04937:270:000000000-JFBNC:1:1103:25526:20650:rev	[[733]]	[]	[]
M04937:270:000000000-JFBNC:1:1106:10407:9538:rev	[[733]]	[]	[]
M04937:270:000000000-JFBNC:1:1106:12752:18145:rev	[[733]]	[]	[]
M04937:270:000000000-JFBNC:1:1107:19671:25090:rev	[[733]]	[]	[]
M04937:270:000000000-JFBNC:1:1110:22369:15535:rev	[[733]]	[]	[]
M04937:270:000000000-JFBNC:1:1111:23254:6307:rev	[[733]]	[]	[]
M04937:270:000000000-JFBNC:1:1111:20937:15623:rev	[[733]]	[]	[]
M04937:270:000000000-JFBNC:1:1112:26252:10994:rev	[[733]]	[]	[]
M04937:270:000000000-JFBNC:1:1112:7740:11455:rev	[[733]]	[]	[]
M04937:270:000000000-JFBNC:1:1112:11632:17169:rev	[[733]]	[]	[]
M04937:270:000000000-JFBNC:1:1113:6619:8157:rev	[[733]]	[]	[]
M04937:270:000000000-JFBNC:1:2101:10483:2516:rev	[[733]]	[]	[]
M04937:270:000000000-JFBNC:1:2102:21109:7054:rev	[[733]]	[]	[]
M04937:270:000000000-JFBNC:1:2104:17987:12133:rev	[[733]]	[]	[]
M04937:270:000000000-JFBNC:1:2106:12971:15839:rev	[[733]]	[]	[]
M04937:270:000000000-JFBNC:1:2107:11437:17938:rev	[[733]]	[]	[]
M04937:270:000000000-JFBNC:1:2108:4598:18824:rev	[[733]]	[]	[]
M04937:270:000000000-JFBNC:1:2110:12255:5511:rev	[[733]]	[]	[]
M04937:270:000000000-JFBNC:1:2110:5084:17165:rev	[[733]]	[]	[]
M04937:270:000000000-JFBNC:1:2111:7650:15828:rev	[[733]]	[]	[]
M04937:270:000000000-JFBNC:1:2111:4147:16344:rev	[[733]]	[]	[]
M04937:270:000000000-JFBNC:1:2111:21384:23013:rev	[[733]]	[]	[]
M04937:270:000000000-JFBNC:1:2112:23195:16213:rev	[[733]]	[]	[]
M04937:270:000000000-JFBNC:1:2113:12161:13179:rev	[[733]]	[]	[]
M04937:270:000000000-JFBNC:1:1101:12698:12206:fwd	[[733]]	[]	[]
M04937:270:000000000-JFBNC:1:1102:27478:17211:fwd	[[733]]	[]	[]
M04937:270:000000000-JFBNC:1:1103:6628:9264:fwd	[[733]]	[]	[]
M04937:270:000000000-JFBNC:1:1107:21801:25108:fwd	[[733]]	[]	[]
M04937:270:000000000-JFBNC:1:1108:18871:4340:fwd	[[733]]	[]	[]
M04937:270:000000000-JFBNC:1:1111:24104:22350:fwd	[[733]]	[]	[]
M04937:270:000000000-JFBNC:1:1111:19127:27738:fwd	[[733]]	[]	[]
M04937:270:000000000-JFBNC:1:2101:8647:8067:fwd	[[733]]	[]	[]
M04937:270:000000000-JFBNC:1:2101:12126:15633:fwd	[[733]]	[]	[]
M04937:270:000000000-JFBNC:1:2103:8396:22042:fwd	[[733]]	[]	[]
M04937:270:000000000-JFBNC:1:2103:15254:28021:fwd	[[733]]	[]	[]
M04937:270:000000000-JFBNC:1:2105:16295:16071:fwd	[[733]]	[]	[]
M04937:270:000000000-JFBNC:1:2107:28219:13327:fwd	[[733]]	[]	[]
M04937:270:000000000-JFBNC:1:2112:12945:4281:fwd	[[733]]	[]	[]
M04937:270:000000000-JFBNC:1:2113:24348:17026:fwd	[[733]]	[]	[]
M04937:270:000000000-JFBNC:1:2103:6112:5568:rev	[[733]]	[]	[]
M04937:270:000000000-JFBNC:1:2109:24992:4929:rev	[[733]]	[]	[]
M04937:270:000000000-JFBNC:1:2110:27569:12657:rev	[[733]]	[]	[]
M04937:270:000000000-JFBNC:1:1113:9086:4338:rev	[[733]]	[]	[]
M04937:270:000000000-JFBNC:1:1109:28399:11817:rev	[[733]]	[]	[]
M04937:270:000000000-JFBNC:1:2112:11471:26165:rev	[[733]]	[]	[]
M04937:270:000000000-JFBNC:1:1102:27478:17211:rev	[[733]]	[]	[]
M04937:270:000000000-JFBNC:1:1107:21801:25108:rev	[[733]]	[]	[]
M04937:270:000000000-JFBNC:1:2101:11484:25594:rev	[[733]]	[]	[]
M04937:270:000000000-JFBNC:1:1101:13390:3241:fwd	[[733]]	[]	[]
M04937:270:000000000-JFBNC:1:1101:26348:11903:fwd	[[733]]	[]	[]
M04937:270:000000000-JFBNC:1:1101:26739:13384:fwd	[[733]]	[]	[]
M04937:270:000000000-JFBNC:1:1101:21761:18128:fwd	[[733]]	[]	[]
M04937:270:000000000-JFBNC:1:1101:5572:20128:fwd	[[733]]	[]	[]
M04937:270:000000000-JFBNC:1:1102:11277:7167:fwd	[[733]]	[]	[]
M04937:270:000000000-JFBNC:1:1102:27965:9231:fwd	[[733]]	[]	[]
M04937:270:000000000-JFBNC:1:1102:23560:10268:fwd	[[733]]	[]	[]
M04937:270:000000000-JFBNC:1:1102:26509:15162:fwd	[[733]]	[]	[]
M04937:270:000000000-JFBNC:1:1102:10520:16044:fwd	[[733]]	[]	[]
M04937:270:000000000-JFBNC:1:1102:19388:19532:fwd	[[733]]	[]	[]
M04937:270:000000000-JFBNC:1:1102:12181:26619:fwd	[[733]]	[]	[]
M04937:270:000000000-JFBNC:1:1103:21881:5584:fwd	[[733]]	[]	[]
M04937:270:000000000-JFBNC:1:1103:15071:8640:fwd	[[733]]	[]	[]
M04937:270:000000000-JFBNC:1:1103:12451:12888:fwd	[[733]]	[]	[]
M04937:270:000000000-JFBNC:1:1103:21414:13602:fwd	[[733]]	[]	[]
M04937:270:000000000-JFBNC:1:1103:5645:24152:fwd	[[733]]	[]	[]
M04937:270:000000000-JFBNC:1:1103:7525:24712:fwd	[[733]]	[]	[]
M04937:270:000000000-JFBNC:1:1103:19155:25353:fwd	[[733]]	[]	[]
M04937:270:000000000-JFBNC:1:1103:17667:25867:fwd	[[733]]	[]	[]
M04937:270:000000000-JFBNC:1:1103:15288:28622:fwd	[[733]]	[]	[]
M04937:270:000000000-JFBNC:1:1104:21473:14919:fwd	[[733]]	[]	[]
M04937:270:000000000-JFBNC:1:1104:17269:15716:fwd	[[733]]	[]	[]
M04937:270:000000000-JFBNC:1:1104:8901:16156:fwd	[[733]]	[]	[]
M04937:270:000000000-JFBNC:1:1104:24131:20808:fwd	[[733]]	[]	[]
M04937:270:000000000-JFBNC:1:1105:8825:9082:fwd	[[733]]	[]	[]
M04937:270:000000000-JFBNC:1:1105:24493:8363:fwd	[[733]]	[]	[]
M04937:270:000000000-JFBNC:1:1105:2885:12812:fwd	[[733]]	[]	[]
M04937:270:000000000-JFBNC:1:1105:5312:17136:fwd	[[733]]	[]	[]
M04937:270:000000000-JFBNC:1:1106:15437:4999:fwd	[[733]]	[]	[]
M04937:270:000000000-JFBNC:1:1106:9028:10674:fwd	[[733]]	[]	[]
M04937:270:000000000-JFBNC:1:1106:22401:11259:fwd	[[733]]	[]	[]
M04937:270:000000000-JFBNC:1:1106:23475:26307:fwd	[[733]]	[]	[]
M04937:270:000000000-JFBNC:1:1107:19559:2632:fwd	[[733]]	[]	[]
M04937:270:000000000-JFBNC:1:1107:20331:4458:fwd	[[733]]	[]	[]
M04937:270:000000000-JFBNC:1:1107:6737:5041:fwd	[[733]]	[]	[]
M04937:270:000000000-JFBNC:1:1107:23563:5168:fwd	[[733]]	[]	[]
M04937:270:000000000-JFBNC:1:1107:23014:8909:fwd	[[733]]	[]	[]
M04937:270:000000000-JFBNC:1:1107:16461:12208:fwd	[[733]]	[]	[]
M04937:270:000000000-JFBNC:1:1107:25200:14103:fwd	[[733]]	[]	[]
M04937:270:000000000-JFBNC:1:1107:16773:20965:fwd	[[733]]	[]	[]
M04937:270:000000000-JFBNC:1:1108:20692:5467:fwd	[[733]]	[]	[]
M04937:270:000000000-JFBNC:1:1108:11995:8320:fwd	[[733]]	[]	[]
M04937:270:000000000-JFBNC:1:1108:3537:14215:fwd	[[733]]	[]	[]
M04937:270:000000000-JFBNC:1:1108:24160:15375:fwd	[[733]]	[]	[]
M04937:270:000000000-JFBNC:1:1108:11112:18594:fwd	[[733]]	[]	[]
M04937:270:000000000-JFBNC:1:1109:10039:12442:fwd	[[733]]	[]	[]
M04937:270:000000000-JFBNC:1:1110:20249:4597:fwd	[[733]]	[]	[]
M04937:270:000000000-JFBNC:1:1110:22828:4638:fwd	[[733]]	[]	[]
M04937:270:000000000-JFBNC:1:1110:23509:9573:fwd	[[733]]	[]	[]
M04937:270:000000000-JFBNC:1:1110:11499:24041:fwd	[[733]]	[]	[]
M04937:270:000000000-JFBNC:1:1110:20095:26873:fwd	[[733]]	[]	[]
M04937:270:000000000-JFBNC:1:1111:4750:11179:fwd	[[733]]	[]	[]
M04937:270:000000000-JFBNC:1:1111:18603:13933:fwd	[[733]]	[]	[]
M04937:270:000000000-JFBNC:1:1111:5186:17230:fwd	[[733]]	[]	[]
M04937:270:000000000-JFBNC:1:1111:25689:20112:fwd	[[733]]	[]	[]
M04937:270:000000000-JFBNC:1:1111:17686:26982:fwd	[[733]]	[]	[]
M04937:270:000000000-JFBNC:1:1111:14086:28060:fwd	[[733]]	[]	[]
M04937:270:000000000-JFBNC:1:1112:11346:4984:fwd	[[733]]	[]	[]
M04937:270:000000000-JFBNC:1:1112:24854:12280:fwd	[[733]]	[]	[]
M04937:270:000000000-JFBNC:1:1112:10464:14259:fwd	[[733]]	[]	[]
M04937:270:000000000-JFBNC:1:1112:23961:15229:fwd	[[733]]	[]	[]
M04937:270:000000000-JFBNC:1:1112:21472:18141:fwd	[[733]]	[]	[]
M04937:270:000000000-JFBNC:1:1112:7653:18402:fwd	[[733]]	[]	[]
M04937:270:000000000-JFBNC:1:1112:17814:22432:fwd	[[733]]	[]	[]
M04937:270:000000000-JFBNC:1:1112:27193:23191:fwd	[[733]]	[]	[]
M04937:270:000000000-JFBNC:1:1112:21078:27646:fwd	[[733]]	[]	[]
M04937:270:000000000-JFBNC:1:1113:7792:6436:fwd	[[733]]	[]	[]
M04937:270:000000000-JFBNC:1:1113:18427:9069:fwd	[[733]]	[]	[]
M04937:270:000000000-JFBNC:1:1113:24154:13007:fwd	[[733]]	[]	[]
M04937:270:000000000-JFBNC:1:1113:5301:23650:fwd	[[733]]	[]	[]
M04937:270:000000000-JFBNC:1:1113:14660:25801:fwd	[[733]]	[]	[]
M04937:270:000000000-JFBNC:1:1114:26569:7293:fwd	[[733]]	[]	[]
M04937:270:000000000-JFBNC:1:1114:12743:7266:fwd	[[733]]	[]	[]
M04937:270:000000000-JFBNC:1:1114:21568:8592:fwd	[[733]]	[]	[]
M04937:270:000000000-JFBNC:1:1114:14316:14326:fwd	[[733]]	[]	[]
M04937:270:000000000-JFBNC:1:1114:14899:14684:fwd	[[733]]	[]	[]
M04937:270:000000000-JFBNC:1:1114:18166:17697:fwd	[[733]]	[]	[]
M04937:270:000000000-JFBNC:1:1114:18393:20707:fwd	[[733]]	[]	[]
M04937:270:000000000-JFBNC:1:1114:23536:22132:fwd	[[733]]	[]	[]
M04937:270:000000000-JFBNC:1:1114:19445:27446:fwd	[[733]]	[]	[]
M04937:270:000000000-JFBNC:1:2101:14339:4246:fwd	[[733]]	[]	[]
M04937:270:000000000-JFBNC:1:2101:25714:11278:fwd	[[733]]	[]	[]
M04937:270:000000000-JFBNC:1:2101:17450:14635:fwd	[[733]]	[]	[]
M04937:270:000000000-JFBNC:1:2101:4380:18130:fwd	[[733]]	[]	[]
M04937:270:000000000-JFBNC:1:2101:24792:19460:fwd	[[733]]	[]	[]
M04937:270:000000000-JFBNC:1:2101:17965:19471:fwd	[[733]]	[]	[]
M04937:270:000000000-JFBNC:1:2101:21801:21219:fwd	[[733]]	[]	[]
M04937:270:000000000-JFBNC:1:2101:17258:24809:fwd	[[733]]	[]	[]
M04937:270:000000000-JFBNC:1:2102:15689:2064:fwd	[[733]]	[]	[]
M04937:270:000000000-JFBNC:1:2102:24094:9156:fwd	[[733]]	[]	[]
M04937:270:000000000-JFBNC:1:2102:10339:17732:fwd	[[733]]	[]	[]
M04937:270:000000000-JFBNC:1:2103:23890:4125:fwd	[[733]]	[]	[]
M04937:270:000000000-JFBNC:1:2103:12472:6120:fwd	[[733]]	[]	[]
M04937:270:000000000-JFBNC:1:2103:13141:11803:fwd	[[733]]	[]	[]
M04937:270:000000000-JFBNC:1:2103:24694:13783:fwd	[[733]]	[]	[]
M04937:270:000000000-JFBNC:1:2103:8459:14100:fwd	[[733]]	[]	[]
M04937:270:000000000-JFBNC:1:2103:17171:16540:fwd	[[733]]	[]	[]
M04937:270:000000000-JFBNC:1:2103:19246:18151:fwd	[[733]]	[]	[]
M04937:270:000000000-JFBNC:1:2103:6019:22431:fwd	[[733]]	[]	[]
M04937:270:000000000-JFBNC:1:2103:16392:26059:fwd	[[733]]	[]	[]
M04937:270:000000000-JFBNC:1:2104:7315:4913:fwd	[[733]]	[]	[]
M04937:270:000000000-JFBNC:1:2104:12022:10882:fwd	[[733]]	[]	[]
M04937:270:000000000-JFBNC:1:2104:19974:18846:fwd	[[733]]	[]	[]
M04937:270:000000000-JFBNC:1:2104:22141:18983:fwd	[[733]]	[]	[]
M04937:270:000000000-JFBNC:1:2104:6382:20958:fwd	[[733]]	[]	[]
M04937:270:000000000-JFBNC:1:2104:10454:21440:fwd	[[733]]	[]	[]
M04937:270:000000000-JFBNC:1:2105:13407:15211:fwd	[[733]]	[]	[]
M04937:270:000000000-JFBNC:1:2105:10339:17516:fwd	[[733]]	[]	[]
M04937:270:000000000-JFBNC:1:2105:20074:18319:fwd	[[733]]	[]	[]
M04937:270:000000000-JFBNC:1:2105:4697:22452:fwd	[[733]]	[]	[]
M04937:270:000000000-JFBNC:1:2105:9504:22475:fwd	[[733]]	[]	[]
M04937:270:000000000-JFBNC:1:2106:27243:14735:fwd	[[733]]	[]	[]
M04937:270:000000000-JFBNC:1:2106:3093:15159:fwd	[[733]]	[]	[]
M04937:270:000000000-JFBNC:1:2106:17634:23076:fwd	[[733]]	[]	[]
M04937:270:000000000-JFBNC:1:2107:22873:9342:fwd	[[733]]	[]	[]
M04937:270:000000000-JFBNC:1:2107:28862:14551:fwd	[[733]]	[]	[]
M04937:270:000000000-JFBNC:1:2107:11102:16789:fwd	[[733]]	[]	[]
M04937:270:000000000-JFBNC:1:2107:22510:17590:fwd	[[733]]	[]	[]
M04937:270:000000000-JFBNC:1:2107:28606:17645:fwd	[[733]]	[]	[]
M04937:270:000000000-JFBNC:1:2107:27321:21239:fwd	[[733]]	[]	[]
M04937:270:000000000-JFBNC:1:2107:16351:28291:fwd	[[733]]	[]	[]
M04937:270:000000000-JFBNC:1:2108:11093:9131:fwd	[[733]]	[]	[]
M04937:270:000000000-JFBNC:1:2108:6552:8511:fwd	[[733]]	[]	[]
M04937:270:000000000-JFBNC:1:2108:12532:14074:fwd	[[733]]	[]	[]
M04937:270:000000000-JFBNC:1:2108:24595:16413:fwd	[[733]]	[]	[]
M04937:270:000000000-JFBNC:1:2108:17934:19229:fwd	[[733]]	[]	[]
M04937:270:000000000-JFBNC:1:2108:19577:26578:fwd	[[733]]	[]	[]
M04937:270:000000000-JFBNC:1:2108:10273:27392:fwd	[[733]]	[]	[]
M04937:270:000000000-JFBNC:1:2109:14725:3851:fwd	[[733]]	[]	[]
M04937:270:000000000-JFBNC:1:2109:22348:6486:fwd	[[733]]	[]	[]
M04937:270:000000000-JFBNC:1:2109:6994:7151:fwd	[[733]]	[]	[]
M04937:270:000000000-JFBNC:1:2109:11007:9008:fwd	[[733]]	[]	[]
M04937:270:000000000-JFBNC:1:2109:3501:10861:fwd	[[733]]	[]	[]
M04937:270:000000000-JFBNC:1:2109:23677:11680:fwd	[[733]]	[]	[]
M04937:270:000000000-JFBNC:1:2109:28318:15177:fwd	[[733]]	[]	[]
M04937:270:000000000-JFBNC:1:2109:13345:19814:fwd	[[733]]	[]	[]
M04937:270:000000000-JFBNC:1:2109:26082:22463:fwd	[[733]]	[]	[]
M04937:270:000000000-JFBNC:1:2109:6275:23584:fwd	[[733]]	[]	[]
M04937:270:000000000-JFBNC:1:2110:20377:3772:fwd	[[733]]	[]	[]
M04937:270:000000000-JFBNC:1:2110:11416:6834:fwd	[[733]]	[]	[]
M04937:270:000000000-JFBNC:1:2110:9641:12179:fwd	[[733]]	[]	[]
M04937:270:000000000-JFBNC:1:2110:3264:17984:fwd	[[733]]	[]	[]
M04937:270:000000000-JFBNC:1:2110:8399:19958:fwd	[[733]]	[]	[]
M04937:270:000000000-JFBNC:1:2110:11532:27029:fwd	[[733]]	[]	[]
M04937:270:000000000-JFBNC:1:2111:17815:6390:fwd	[[733]]	[]	[]
M04937:270:000000000-JFBNC:1:2111:17677:7191:fwd	[[733]]	[]	[]
M04937:270:000000000-JFBNC:1:2111:26908:8302:fwd	[[733]]	[]	[]
M04937:270:000000000-JFBNC:1:2111:24610:9296:fwd	[[733]]	[]	[]
M04937:270:000000000-JFBNC:1:2111:15800:18316:fwd	[[733]]	[]	[]
M04937:270:000000000-JFBNC:1:2111:10854:20701:fwd	[[733]]	[]	[]
M04937:270:000000000-JFBNC:1:2111:11189:23743:fwd	[[733]]	[]	[]
M04937:270:000000000-JFBNC:1:2111:19332:26914:fwd	[[733]]	[]	[]
M04937:270:000000000-JFBNC:1:2111:9618:27011:fwd	[[733]]	[]	[]
M04937:270:000000000-JFBNC:1:2112:14327:1788:fwd	[[733]]	[]	[]
M04937:270:000000000-JFBNC:1:2112:26703:8928:fwd	[[733]]	[]	[]
M04937:270:000000000-JFBNC:1:2112:25580:10384:fwd	[[733]]	[]	[]
M04937:270:000000000-JFBNC:1:2112:27184:12951:fwd	[[733]]	[]	[]
M04937:270:000000000-JFBNC:1:2112:14320:14826:fwd	[[733]]	[]	[]
M04937:270:000000000-JFBNC:1:2112:10040:20858:fwd	[[733]]	[]	[]
M04937:270:000000000-JFBNC:1:2112:22618:24717:fwd	[[733]]	[]	[]
M04937:270:000000000-JFBNC:1:2112:15902:26426:fwd	[[733]]	[]	[]
M04937:270:000000000-JFBNC:1:2113:14205:10777:fwd	[[733]]	[]	[]
M04937:270:000000000-JFBNC:1:2113:8801:14390:fwd	[[733]]	[]	[]
M04937:270:000000000-JFBNC:1:2113:25651:18595:fwd	[[733]]	[]	[]
M04937:270:000000000-JFBNC:1:2113:23064:20281:fwd	[[733]]	[]	[]
M04937:270:000000000-JFBNC:1:2113:24814:24119:fwd	[[733]]	[]	[]
M04937:270:000000000-JFBNC:1:2114:14539:3179:fwd	[[733]]	[]	[]
M04937:270:000000000-JFBNC:1:2114:19765:9187:fwd	[[733]]	[]	[]
M04937:270:000000000-JFBNC:1:2114:19167:10100:fwd	[[733]]	[]	[]
M04937:270:000000000-JFBNC:1:2114:23664:22272:fwd	[[733]]	[]	[]
M04937:270:000000000-JFBNC:1:2114:13916:25206:fwd	[[733]]	[]	[]
M04937:270:000000000-JFBNC:1:2112:14329:26187:rev	[[733]]	[]	[]
M04937:270:000000000-JFBNC:1:1101:5572:20128:rev	[[733]]	[]	[]
M04937:270:000000000-JFBNC:1:1102:26509:15162:rev	[[733]]	[]	[]
M04937:270:000000000-JFBNC:1:1103:19155:25353:rev	[[733]]	[]	[]
M04937:270:000000000-JFBNC:1:1103:15288:28622:rev	[[733]]	[]	[]
M04937:270:000000000-JFBNC:1:1104:17269:15716:rev	[[733]]	[]	[]
M04937:270:000000000-JFBNC:1:1107:25200:14103:rev	[[733]]	[]	[]
M04937:270:000000000-JFBNC:1:1107:16773:20965:rev	[[733]]	[]	[]
M04937:270:000000000-JFBNC:1:1110:20249:4597:rev	[[733]]	[]	[]
M04937:270:000000000-JFBNC:1:1111:4750:11179:rev	[[733]]	[]	[]
M04937:270:000000000-JFBNC:1:1111:18603:13933:rev	[[733]]	[]	[]
M04937:270:000000000-JFBNC:1:1111:17686:26982:rev	[[733]]	[]	[]
M04937:270:000000000-JFBNC:1:1111:14086:28060:rev	[[733]]	[]	[]
M04937:270:000000000-JFBNC:1:1112:21472:18141:rev	[[733]]	[]	[]
M04937:270:000000000-JFBNC:1:1113:24154:13007:rev	[[733]]	[]	[]
M04937:270:000000000-JFBNC:1:1114:21568:8592:rev	[[733]]	[]	[]
M04937:270:000000000-JFBNC:1:1114:14899:14684:rev	[[733]]	[]	[]
M04937:270:000000000-JFBNC:1:1114:18166:17697:rev	[[733]]	[]	[]
M04937:270:000000000-JFBNC:1:2104:7315:4913:rev	[[733]]	[]	[]
M04937:270:000000000-JFBNC:1:2106:17634:23076:rev	[[733]]	[]	[]
M04937:270:000000000-JFBNC:1:2107:28862:14551:rev	[[733]]	[]	[]
M04937:270:000000000-JFBNC:1:2107:11102:16789:rev	[[733]]	[]	[]
M04937:270:000000000-JFBNC:1:2108:24595:16413:rev	[[733]]	[]	[]
M04937:270:000000000-JFBNC:1:2109:14725:3851:rev	[[733]]	[]	[]
M04937:270:000000000-JFBNC:1:2109:3501:10861:rev	[[733]]	[]	[]
M04937:270:000000000-JFBNC:1:2109:28318:15177:rev	[[733]]	[]	[]
M04937:270:000000000-JFBNC:1:2110:3264:17984:rev	[[733]]	[]	[]
M04937:270:000000000-JFBNC:1:2110:11532:27029:rev	[[733]]	[]	[]
M04937:270:000000000-JFBNC:1:2111:17677:7191:rev	[[733]]	[]	[]
M04937:270:000000000-JFBNC:1:2111:24610:9296:rev	[[733]]	[]	[]
M04937:270:000000000-JFBNC:1:2112:14320:14826:rev	[[733]]	[]	[]
M04937:270:000000000-JFBNC:1:2113:8801:14390:rev	[[733]]	[]	[]
M04937:270:000000000-JFBNC:1:2114:14539:3179:rev	[[733]]	[]	[]
M04937:270:000000000-JFBNC:1:1101:10720:6354:fwd	[[733]]	[]	[]
M04937:270:000000000-JFBNC:1:1101:8394:6546:fwd	[[733]]	[]	[]
M04937:270:000000000-JFBNC:1:1101:10777:9345:fwd	[[733]]	[]	[]
M04937:270:000000000-JFBNC:1:1101:12239:9610:fwd	[[733]]	[]	[]
M04937:270:000000000-JFBNC:1:1101:15921:13693:fwd	[[733]]	[]	[]
M04937:270:000000000-JFBNC:1:1101:6683:13914:fwd	[[733]]	[]	[]
M04937:270:000000000-JFBNC:1:1101:4103:18156:fwd	[[733]]	[]	[]
M04937:270:000000000-JFBNC:1:1102:21119:3544:fwd	[[733]]	[]	[]
M04937:270:000000000-JFBNC:1:1102:24066:9373:fwd	[[733]]	[]	[]
M04937:270:000000000-JFBNC:1:1102:20580:13448:fwd	[[733]]	[]	[]
M04937:270:000000000-JFBNC:1:1102:22858:17034:fwd	[[733]]	[]	[]
M04937:270:000000000-JFBNC:1:1102:3464:19366:fwd	[[733]]	[]	[]
M04937:270:000000000-JFBNC:1:1102:21791:20369:fwd	[[733]]	[]	[]
M04937:270:000000000-JFBNC:1:1102:12042:22542:fwd	[[733]]	[]	[]
M04937:270:000000000-JFBNC:1:1103:22581:7130:fwd	[[733]]	[]	[]
M04937:270:000000000-JFBNC:1:1103:5815:11013:fwd	[[733]]	[]	[]
M04937:270:000000000-JFBNC:1:1103:12137:11181:fwd	[[733]]	[]	[]
M04937:270:000000000-JFBNC:1:1103:3143:13662:fwd	[[733]]	[]	[]
M04937:270:000000000-JFBNC:1:1103:23379:19200:fwd	[[733]]	[]	[]
M04937:270:000000000-JFBNC:1:1103:22260:23259:fwd	[[733]]	[]	[]
M04937:270:000000000-JFBNC:1:1103:5833:23267:fwd	[[733]]	[]	[]
M04937:270:000000000-JFBNC:1:1104:17553:1954:fwd	[[733]]	[]	[]
M04937:270:000000000-JFBNC:1:1104:16271:4990:fwd	[[733]]	[]	[]
M04937:270:000000000-JFBNC:1:1104:8702:5238:fwd	[[733]]	[]	[]
M04937:270:000000000-JFBNC:1:1104:6862:7666:fwd	[[733]]	[]	[]
M04937:270:000000000-JFBNC:1:1104:4199:9597:fwd	[[733]]	[]	[]
M04937:270:000000000-JFBNC:1:1104:21044:12158:fwd	[[733]]	[]	[]
M04937:270:000000000-JFBNC:1:1104:7762:13029:fwd	[[733]]	[]	[]
M04937:270:000000000-JFBNC:1:1104:25320:16234:fwd	[[733]]	[]	[]
M04937:270:000000000-JFBNC:1:1104:26400:16523:fwd	[[733]]	[]	[]
M04937:270:000000000-JFBNC:1:1104:24571:19204:fwd	[[733]]	[]	[]
M04937:270:000000000-JFBNC:1:1104:15380:26075:fwd	[[733]]	[]	[]
M04937:270:000000000-JFBNC:1:1105:5998:7166:fwd	[[733]]	[]	[]
M04937:270:000000000-JFBNC:1:1105:16744:11209:fwd	[[733]]	[]	[]
M04937:270:000000000-JFBNC:1:1105:9483:15817:fwd	[[733]]	[]	[]
M04937:270:000000000-JFBNC:1:1105:22582:16247:fwd	[[733]]	[]	[]
M04937:270:000000000-JFBNC:1:1106:17468:5055:fwd	[[733]]	[]	[]
M04937:270:000000000-JFBNC:1:1106:13624:4693:fwd	[[733]]	[]	[]
M04937:270:000000000-JFBNC:1:1106:21172:5936:fwd	[[733]]	[]	[]
M04937:270:000000000-JFBNC:1:1106:12943:12230:fwd	[[733]]	[]	[]
M04937:270:000000000-JFBNC:1:1106:13853:15368:fwd	[[733]]	[]	[]
M04937:270:000000000-JFBNC:1:1106:6893:15686:fwd	[[733]]	[]	[]
M04937:270:000000000-JFBNC:1:1106:10860:15992:fwd	[[733]]	[]	[]
M04937:270:000000000-JFBNC:1:1106:21902:22218:fwd	[[733]]	[]	[]
M04937:270:000000000-JFBNC:1:1106:7997:25060:fwd	[[733]]	[]	[]
M04937:270:000000000-JFBNC:1:1107:24767:6288:fwd	[[733]]	[]	[]
M04937:270:000000000-JFBNC:1:1107:8937:13621:fwd	[[733]]	[]	[]
M04937:270:000000000-JFBNC:1:1107:11031:16503:fwd	[[733]]	[]	[]
M04937:270:000000000-JFBNC:1:1107:27146:16465:fwd	[[733]]	[]	[]
M04937:270:000000000-JFBNC:1:1107:9346:23569:fwd	[[733]]	[]	[]
M04937:270:000000000-JFBNC:1:1107:13961:24188:fwd	[[733]]	[]	[]
M04937:270:000000000-JFBNC:1:1107:14182:28179:fwd	[[733]]	[]	[]
M04937:270:000000000-JFBNC:1:1108:9909:12711:fwd	[[733]]	[]	[]
M04937:270:000000000-JFBNC:1:1108:18248:14444:fwd	[[733]]	[]	[]
M04937:270:000000000-JFBNC:1:1108:20841:14038:fwd	[[733]]	[]	[]
M04937:270:000000000-JFBNC:1:1108:22836:15132:fwd	[[733]]	[]	[]
M04937:270:000000000-JFBNC:1:1108:12593:17249:fwd	[[733]]	[]	[]
M04937:270:000000000-JFBNC:1:1108:14740:25949:fwd	[[733]]	[]	[]
M04937:270:000000000-JFBNC:1:1108:10808:26345:fwd	[[733]]	[]	[]
M04937:270:000000000-JFBNC:1:1108:21855:26700:fwd	[[733]]	[]	[]
M04937:270:000000000-JFBNC:1:1109:23582:7509:fwd	[[733]]	[]	[]
M04937:270:000000000-JFBNC:1:1109:14531:9497:fwd	[[733]]	[]	[]
M04937:270:000000000-JFBNC:1:1109:4516:13076:fwd	[[733]]	[]	[]
M04937:270:000000000-JFBNC:1:1109:6234:14123:fwd	[[733]]	[]	[]
M04937:270:000000000-JFBNC:1:1109:19068:17485:fwd	[[733]]	[]	[]
M04937:270:000000000-JFBNC:1:1109:11349:23125:fwd	[[733]]	[]	[]
M04937:270:000000000-JFBNC:1:1109:22997:22806:fwd	[[733]]	[]	[]
M04937:270:000000000-JFBNC:1:1110:24987:6704:fwd	[[733]]	[]	[]
M04937:270:000000000-JFBNC:1:1110:13657:7642:fwd	[[733]]	[]	[]
M04937:270:000000000-JFBNC:1:1110:11584:9734:fwd	[[733]]	[]	[]
M04937:270:000000000-JFBNC:1:1110:16468:16409:fwd	[[733]]	[]	[]
M04937:270:000000000-JFBNC:1:1110:16361:26969:fwd	[[733]]	[]	[]
M04937:270:000000000-JFBNC:1:1111:16547:9652:fwd	[[733]]	[]	[]
M04937:270:000000000-JFBNC:1:1111:21728:12198:fwd	[[733]]	[]	[]
M04937:270:000000000-JFBNC:1:1111:28490:15487:fwd	[[733]]	[]	[]
M04937:270:000000000-JFBNC:1:1111:23226:16893:fwd	[[733]]	[]	[]
M04937:270:000000000-JFBNC:1:1111:12729:18579:fwd	[[733]]	[]	[]
M04937:270:000000000-JFBNC:1:1111:7683:25382:fwd	[[733]]	[]	[]
M04937:270:000000000-JFBNC:1:1112:14995:5991:fwd	[[733]]	[]	[]
M04937:270:000000000-JFBNC:1:1112:19180:6481:fwd	[[733]]	[]	[]
M04937:270:000000000-JFBNC:1:1112:5371:10671:fwd	[[733]]	[]	[]
M04937:270:000000000-JFBNC:1:1112:22293:10753:fwd	[[733]]	[]	[]
M04937:270:000000000-JFBNC:1:1112:1944:16280:fwd	[[733]]	[]	[]
M04937:270:000000000-JFBNC:1:1112:8849:16751:fwd	[[733]]	[]	[]
M04937:270:000000000-JFBNC:1:1113:15140:2393:fwd	[[733]]	[]	[]
M04937:270:000000000-JFBNC:1:1113:17298:5649:fwd	[[733]]	[]	[]
M04937:270:000000000-JFBNC:1:1113:8742:4680:fwd	[[733]]	[]	[]
M04937:270:000000000-JFBNC:1:1113:14005:9811:fwd	[[733]]	[]	[]
M04937:270:000000000-JFBNC:1:1113:8900:11669:fwd	[[733]]	[]	[]
M04937:270:000000000-JFBNC:1:1113:21105:12642:fwd	[[733]]	[]	[]
M04937:270:000000000-JFBNC:1:1113:13104:18344:fwd	[[733]]	[]	[]
M04937:270:000000000-JFBNC:1:1113:16720:20994:fwd	[[733]]	[]	[]
M04937:270:000000000-JFBNC:1:1113:18146:21714:fwd	[[733]]	[]	[]
M04937:270:000000000-JFBNC:1:1113:19438:21779:fwd	[[733]]	[]	[]
M04937:270:000000000-JFBNC:1:1113:18105:23315:fwd	[[733]]	[]	[]
M04937:270:000000000-JFBNC:1:1113:7810:24341:fwd	[[733]]	[]	[]
M04937:270:000000000-JFBNC:1:1113:8281:25451:fwd	[[733]]	[]	[]
M04937:270:000000000-JFBNC:1:1114:20042:10970:fwd	[[733]]	[]	[]
M04937:270:000000000-JFBNC:1:1114:28207:17783:fwd	[[733]]	[]	[]
M04937:270:000000000-JFBNC:1:1114:26555:18199:fwd	[[733]]	[]	[]
M04937:270:000000000-JFBNC:1:2101:11960:3089:fwd	[[733]]	[]	[]
M04937:270:000000000-JFBNC:1:2101:25471:6681:fwd	[[733]]	[]	[]
M04937:270:000000000-JFBNC:1:2101:12890:15754:fwd	[[733]]	[]	[]
M04937:270:000000000-JFBNC:1:2101:22288:16855:fwd	[[733]]	[]	[]
M04937:270:000000000-JFBNC:1:2102:21458:2683:fwd	[[733]]	[]	[]
M04937:270:000000000-JFBNC:1:2102:18570:8527:fwd	[[733]]	[]	[]
M04937:270:000000000-JFBNC:1:2102:18161:9638:fwd	[[733]]	[]	[]
M04937:270:000000000-JFBNC:1:2102:25646:12898:fwd	[[733]]	[]	[]
M04937:270:000000000-JFBNC:1:2102:20367:18953:fwd	[[733]]	[]	[]
M04937:270:000000000-JFBNC:1:2102:15520:20291:fwd	[[733]]	[]	[]
M04937:270:000000000-JFBNC:1:2103:6577:8420:fwd	[[733]]	[]	[]
M04937:270:000000000-JFBNC:1:2103:9158:9156:fwd	[[733]]	[]	[]
M04937:270:000000000-JFBNC:1:2103:28177:10623:fwd	[[733]]	[]	[]
M04937:270:000000000-JFBNC:1:2103:4918:12237:fwd	[[733]]	[]	[]
M04937:270:000000000-JFBNC:1:2103:16150:13516:fwd	[[733]]	[]	[]
M04937:270:000000000-JFBNC:1:2103:15384:16488:fwd	[[733]]	[]	[]
M04937:270:000000000-JFBNC:1:2103:11971:16942:fwd	[[733]]	[]	[]
M04937:270:000000000-JFBNC:1:2103:5142:20010:fwd	[[733]]	[]	[]
M04937:270:000000000-JFBNC:1:2103:6273:20139:fwd	[[733]]	[]	[]
M04937:270:000000000-JFBNC:1:2103:22643:24825:fwd	[[733]]	[]	[]
M04937:270:000000000-JFBNC:1:2103:13309:26204:fwd	[[733]]	[]	[]
M04937:270:000000000-JFBNC:1:2103:13029:28666:fwd	[[733]]	[]	[]
M04937:270:000000000-JFBNC:1:2104:13684:10409:fwd	[[733]]	[]	[]
M04937:270:000000000-JFBNC:1:2104:14265:13661:fwd	[[733]]	[]	[]
M04937:270:000000000-JFBNC:1:2104:1756:16315:fwd	[[733]]	[]	[]
M04937:270:000000000-JFBNC:1:2104:7794:17022:fwd	[[733]]	[]	[]
M04937:270:000000000-JFBNC:1:2104:11889:18019:fwd	[[733]]	[]	[]
M04937:270:000000000-JFBNC:1:2104:10043:18757:fwd	[[733]]	[]	[]
M04937:270:000000000-JFBNC:1:2104:19905:19375:fwd	[[733]]	[]	[]
M04937:270:000000000-JFBNC:1:2104:13092:19785:fwd	[[733]]	[]	[]
M04937:270:000000000-JFBNC:1:2104:23469:22197:fwd	[[733]]	[]	[]
M04937:270:000000000-JFBNC:1:2104:15949:22066:fwd	[[733]]	[]	[]
M04937:270:000000000-JFBNC:1:2104:5376:23392:fwd	[[733]]	[]	[]
M04937:270:000000000-JFBNC:1:2104:11271:23648:fwd	[[733]]	[]	[]
M04937:270:000000000-JFBNC:1:2104:20582:25522:fwd	[[733]]	[]	[]
M04937:270:000000000-JFBNC:1:2104:13570:27423:fwd	[[733]]	[]	[]
M04937:270:000000000-JFBNC:1:2105:13807:3813:fwd	[[733]]	[]	[]
M04937:270:000000000-JFBNC:1:2105:3262:9219:fwd	[[733]]	[]	[]
M04937:270:000000000-JFBNC:1:2105:17223:9932:fwd	[[733]]	[]	[]
M04937:270:000000000-JFBNC:1:2105:28971:16996:fwd	[[733]]	[]	[]
M04937:270:000000000-JFBNC:1:2105:11691:23486:fwd	[[733]]	[]	[]
M04937:270:000000000-JFBNC:1:2106:7878:5010:fwd	[[733]]	[]	[]
M04937:270:000000000-JFBNC:1:2106:16465:11883:fwd	[[733]]	[]	[]
M04937:270:000000000-JFBNC:1:2106:21640:19128:fwd	[[733]]	[]	[]
M04937:270:000000000-JFBNC:1:2106:22898:22861:fwd	[[733]]	[]	[]
M04937:270:000000000-JFBNC:1:2107:20068:5628:fwd	[[733]]	[]	[]
M04937:270:000000000-JFBNC:1:2107:22542:13206:fwd	[[733]]	[]	[]
M04937:270:000000000-JFBNC:1:2107:5221:19233:fwd	[[733]]	[]	[]
M04937:270:000000000-JFBNC:1:2107:5645:22799:fwd	[[733]]	[]	[]
M04937:270:000000000-JFBNC:1:2107:17710:27605:fwd	[[733]]	[]	[]
M04937:270:000000000-JFBNC:1:2108:16467:9469:fwd	[[733]]	[]	[]
M04937:270:000000000-JFBNC:1:2108:16462:11708:fwd	[[733]]	[]	[]
M04937:270:000000000-JFBNC:1:2108:17832:14678:fwd	[[733]]	[]	[]
M04937:270:000000000-JFBNC:1:2108:24685:22650:fwd	[[733]]	[]	[]
M04937:270:000000000-JFBNC:1:2109:18634:2696:fwd	[[733]]	[]	[]
M04937:270:000000000-JFBNC:1:2109:21046:5270:fwd	[[733]]	[]	[]
M04937:270:000000000-JFBNC:1:2109:19315:10296:fwd	[[733]]	[]	[]
M04937:270:000000000-JFBNC:1:2109:21439:17821:fwd	[[733]]	[]	[]
M04937:270:000000000-JFBNC:1:2110:21659:12197:fwd	[[733]]	[]	[]
M04937:270:000000000-JFBNC:1:2110:25353:12408:fwd	[[733]]	[]	[]
M04937:270:000000000-JFBNC:1:2110:26504:22094:fwd	[[733]]	[]	[]
M04937:270:000000000-JFBNC:1:2110:21212:23749:fwd	[[733]]	[]	[]
M04937:270:000000000-JFBNC:1:2110:10557:24153:fwd	[[733]]	[]	[]
M04937:270:000000000-JFBNC:1:2111:5269:16440:fwd	[[733]]	[]	[]
M04937:270:000000000-JFBNC:1:2111:13691:17486:fwd	[[733]]	[]	[]
M04937:270:000000000-JFBNC:1:2112:14857:10133:fwd	[[733]]	[]	[]
M04937:270:000000000-JFBNC:1:2112:11000:12112:fwd	[[733]]	[]	[]
M04937:270:000000000-JFBNC:1:2112:29423:13486:fwd	[[733]]	[]	[]
M04937:270:000000000-JFBNC:1:2112:22195:13937:fwd	[[733]]	[]	[]
M04937:270:000000000-JFBNC:1:2112:7013:16509:fwd	[[733]]	[]	[]
M04937:270:000000000-JFBNC:1:2112:13213:18624:fwd	[[733]]	[]	[]
M04937:270:000000000-JFBNC:1:2112:9388:26476:fwd	[[733]]	[]	[]
M04937:270:000000000-JFBNC:1:2113:6581:5567:fwd	[[733]]	[]	[]
M04937:270:000000000-JFBNC:1:2113:7449:5737:fwd	[[733]]	[]	[]
M04937:270:000000000-JFBNC:1:2113:25059:5087:fwd	[[733]]	[]	[]
M04937:270:000000000-JFBNC:1:2113:20123:7877:fwd	[[733]]	[]	[]
M04937:270:000000000-JFBNC:1:2113:5070:15192:fwd	[[733]]	[]	[]
M04937:270:000000000-JFBNC:1:2113:12188:17871:fwd	[[733]]	[]	[]
M04937:270:000000000-JFBNC:1:2113:2257:17907:fwd	[[733]]	[]	[]
M04937:270:000000000-JFBNC:1:2113:6588:21893:fwd	[[733]]	[]	[]
M04937:270:000000000-JFBNC:1:2113:24948:22910:fwd	[[733]]	[]	[]
M04937:270:000000000-JFBNC:1:2114:12201:2584:fwd	[[733]]	[]	[]
M04937:270:000000000-JFBNC:1:2114:20153:4668:fwd	[[733]]	[]	[]
M04937:270:000000000-JFBNC:1:2114:8719:8983:fwd	[[733]]	[]	[]
M04937:270:000000000-JFBNC:1:2114:19221:11455:fwd	[[733]]	[]	[]
M04937:270:000000000-JFBNC:1:2114:3735:15444:fwd	[[733]]	[]	[]
M04937:270:000000000-JFBNC:1:2114:20908:16924:fwd	[[733]]	[]	[]
M04937:270:000000000-JFBNC:1:2114:15168:22362:fwd	[[733]]	[]	[]
M04937:270:000000000-JFBNC:1:2114:19655:22497:fwd	[[733]]	[]	[]
M04937:270:000000000-JFBNC:1:2114:6498:24731:fwd	[[733]]	[]	[]
M04937:270:000000000-JFBNC:1:2102:10206:2792:rev	[[733]]	[]	[]
M04937:270:000000000-JFBNC:1:1101:8394:6546:rev	[[733]]	[]	[]
M04937:270:000000000-JFBNC:1:1101:25476:10974:rev	[[733]]	[]	[]
M04937:270:000000000-JFBNC:1:1101:11029:17544:rev	[[733]]	[]	[]
M04937:270:000000000-JFBNC:1:1101:19103:25356:rev	[[733]]	[]	[]
M04937:270:000000000-JFBNC:1:1102:20580:13448:rev	[[733]]	[]	[]
M04937:270:000000000-JFBNC:1:1102:9527:24348:rev	[[733]]	[]	[]
M04937:270:000000000-JFBNC:1:1102:18009:26247:rev	[[733]]	[]	[]
M04937:270:000000000-JFBNC:1:1103:12137:11181:rev	[[733]]	[]	[]
M04937:270:000000000-JFBNC:1:1104:16338:6046:rev	[[733]]	[]	[]
M04937:270:000000000-JFBNC:1:1104:4199:9597:rev	[[733]]	[]	[]
M04937:270:000000000-JFBNC:1:1104:21044:12158:rev	[[733]]	[]	[]
M04937:270:000000000-JFBNC:1:1104:16064:15766:rev	[[733]]	[]	[]
M04937:270:000000000-JFBNC:1:1105:16744:11209:rev	[[733]]	[]	[]
M04937:270:000000000-JFBNC:1:1106:17468:5055:rev	[[733]]	[]	[]
M04937:270:000000000-JFBNC:1:1106:13853:15368:rev	[[733]]	[]	[]
M04937:270:000000000-JFBNC:1:1107:16915:8723:rev	[[733]]	[]	[]
M04937:270:000000000-JFBNC:1:1107:8937:13621:rev	[[733]]	[]	[]
M04937:270:000000000-JFBNC:1:1107:7216:15565:rev	[[733]]	[]	[]
M04937:270:000000000-JFBNC:1:1107:11183:16181:rev	[[733]]	[]	[]
M04937:270:000000000-JFBNC:1:1108:10188:15909:rev	[[733]]	[]	[]
M04937:270:000000000-JFBNC:1:1108:10808:26345:rev	[[733]]	[]	[]
M04937:270:000000000-JFBNC:1:1109:27689:8961:rev	[[733]]	[]	[]
M04937:270:000000000-JFBNC:1:1109:14531:9497:rev	[[733]]	[]	[]
M04937:270:000000000-JFBNC:1:1109:10399:17353:rev	[[733]]	[]	[]
M04937:270:000000000-JFBNC:1:1110:24595:9170:rev	[[733]]	[]	[]
M04937:270:000000000-JFBNC:1:1110:4453:13663:rev	[[733]]	[]	[]
M04937:270:000000000-JFBNC:1:1110:12850:14748:rev	[[733]]	[]	[]
M04937:270:000000000-JFBNC:1:1110:10138:21666:rev	[[733]]	[]	[]
M04937:270:000000000-JFBNC:1:1111:28600:11238:rev	[[733]]	[]	[]
M04937:270:000000000-JFBNC:1:1111:28490:15487:rev	[[733]]	[]	[]
M04937:270:000000000-JFBNC:1:1111:23226:16893:rev	[[733]]	[]	[]
M04937:270:000000000-JFBNC:1:1111:12729:18579:rev	[[733]]	[]	[]
M04937:270:000000000-JFBNC:1:1112:14995:5991:rev	[[733]]	[]	[]
M04937:270:000000000-JFBNC:1:1112:22293:10753:rev	[[733]]	[]	[]
M04937:270:000000000-JFBNC:1:1112:7273:11172:rev	[[733]]	[]	[]
M04937:270:000000000-JFBNC:1:1112:14429:16151:rev	[[733]]	[]	[]
M04937:270:000000000-JFBNC:1:1112:8849:16751:rev	[[733]]	[]	[]
M04937:270:000000000-JFBNC:1:1113:15140:2393:rev	[[733]]	[]	[]
M04937:270:000000000-JFBNC:1:1113:15760:8846:rev	[[733]]	[]	[]
M04937:270:000000000-JFBNC:1:1113:12176:12848:rev	[[733]]	[]	[]
M04937:270:000000000-JFBNC:1:1113:13104:18344:rev	[[733]]	[]	[]
M04937:270:000000000-JFBNC:1:1113:16720:20994:rev	[[733]]	[]	[]
M04937:270:000000000-JFBNC:1:1113:8281:25451:rev	[[733]]	[]	[]
M04937:270:000000000-JFBNC:1:1113:15195:27189:rev	[[733]]	[]	[]
M04937:270:000000000-JFBNC:1:1114:8322:12950:rev	[[733]]	[]	[]
M04937:270:000000000-JFBNC:1:1114:24965:15636:rev	[[733]]	[]	[]
M04937:270:000000000-JFBNC:1:1114:28207:17783:rev	[[733]]	[]	[]
M04937:270:000000000-JFBNC:1:2101:15271:20202:rev	[[733]]	[]	[]
M04937:270:000000000-JFBNC:1:2102:24497:6279:rev	[[733]]	[]	[]
M04937:270:000000000-JFBNC:1:2102:20367:18953:rev	[[733]]	[]	[]
M04937:270:000000000-JFBNC:1:2103:16150:13516:rev	[[733]]	[]	[]
M04937:270:000000000-JFBNC:1:2103:6273:20139:rev	[[733]]	[]	[]
M04937:270:000000000-JFBNC:1:2103:15530:25237:rev	[[733]]	[]	[]
M04937:270:000000000-JFBNC:1:2104:13384:1622:rev	[[733]]	[]	[]
M04937:270:000000000-JFBNC:1:2104:12500:11676:rev	[[733]]	[]	[]
M04937:270:000000000-JFBNC:1:2104:7794:17022:rev	[[733]]	[]	[]
M04937:270:000000000-JFBNC:1:2104:11054:18598:rev	[[733]]	[]	[]
M04937:270:000000000-JFBNC:1:2104:13570:27423:rev	[[733]]	[]	[]
M04937:270:000000000-JFBNC:1:2105:13807:3813:rev	[[733]]	[]	[]
M04937:270:000000000-JFBNC:1:2105:21916:14209:rev	[[733]]	[]	[]
M04937:270:000000000-JFBNC:1:2106:21640:19128:rev	[[733]]	[]	[]
M04937:270:000000000-JFBNC:1:2107:20068:5628:rev	[[733]]	[]	[]
M04937:270:000000000-JFBNC:1:2107:13131:7965:rev	[[733]]	[]	[]
M04937:270:000000000-JFBNC:1:2107:5685:20337:rev	[[733]]	[]	[]
M04937:270:000000000-JFBNC:1:2108:16467:9469:rev	[[733]]	[]	[]
M04937:270:000000000-JFBNC:1:2108:9642:10387:rev	[[733]]	[]	[]
M04937:270:000000000-JFBNC:1:2108:3579:14583:rev	[[733]]	[]	[]
M04937:270:000000000-JFBNC:1:2109:16277:10366:rev	[[733]]	[]	[]
M04937:270:000000000-JFBNC:1:2109:21439:17821:rev	[[733]]	[]	[]
M04937:270:000000000-JFBNC:1:2109:19324:20773:rev	[[733]]	[]	[]
M04937:270:000000000-JFBNC:1:2110:14384:3223:rev	[[733]]	[]	[]
M04937:270:000000000-JFBNC:1:2110:7622:16102:rev	[[733]]	[]	[]
M04937:270:000000000-JFBNC:1:2111:5294:7814:rev	[[733]]	[]	[]
M04937:270:000000000-JFBNC:1:2112:7013:16509:rev	[[733]]	[]	[]
M04937:270:000000000-JFBNC:1:2113:6581:5567:rev	[[733]]	[]	[]
M04937:270:000000000-JFBNC:1:2113:22687:8571:rev	[[733]]	[]	[]
M04937:270:000000000-JFBNC:1:2113:2257:17907:rev	[[733]]	[]	[]
M04937:270:000000000-JFBNC:1:2114:13171:15855:rev	[[733]]	[]	[]
M04937:270:000000000-JFBNC:1:2114:22713:16729:rev	[[733]]	[]	[]
M04937:270:000000000-JFBNC:1:2114:20908:16924:rev	[[733]]	[]	[]
M04937:270:000000000-JFBNC:1:2114:26849:21452:rev	[[733]]	[]	[]
M04937:270:000000000-JFBNC:1:2114:19655:22497:rev	[[733]]	[]	[]
M04937:270:000000000-JFBNC:1:1101:23678:14230:fwd	[[733]]	[]	[]
M04937:270:000000000-JFBNC:1:1101:18729:19130:fwd	[[733]]	[]	[]
M04937:270:000000000-JFBNC:1:1102:7307:18960:fwd	[[733]]	[]	[]
M04937:270:000000000-JFBNC:1:1103:26810:15271:fwd	[[733]]	[]	[]
M04937:270:000000000-JFBNC:1:1103:10267:24695:fwd	[[733]]	[]	[]
M04937:270:000000000-JFBNC:1:1104:6753:13018:fwd	[[733]]	[]	[]
M04937:270:000000000-JFBNC:1:1104:8010:22238:fwd	[[733]]	[]	[]
M04937:270:000000000-JFBNC:1:1104:15697:25135:fwd	[[733]]	[]	[]
M04937:270:000000000-JFBNC:1:1105:12158:17852:fwd	[[733]]	[]	[]
M04937:270:000000000-JFBNC:1:1106:27383:15453:fwd	[[733]]	[]	[]
M04937:270:000000000-JFBNC:1:1107:25841:14355:fwd	[[733]]	[]	[]
M04937:270:000000000-JFBNC:1:1107:20511:16503:fwd	[[733]]	[]	[]
M04937:270:000000000-JFBNC:1:1107:20107:26886:fwd	[[733]]	[]	[]
M04937:270:000000000-JFBNC:1:1108:11535:23646:fwd	[[733]]	[]	[]
M04937:270:000000000-JFBNC:1:1110:9568:13097:fwd	[[733]]	[]	[]
M04937:270:000000000-JFBNC:1:1112:22052:17350:fwd	[[733]]	[]	[]
M04937:270:000000000-JFBNC:1:1112:15872:27650:fwd	[[733]]	[]	[]
M04937:270:000000000-JFBNC:1:1113:11953:2053:fwd	[[733]]	[]	[]
M04937:270:000000000-JFBNC:1:1113:12964:15630:fwd	[[733]]	[]	[]
M04937:270:000000000-JFBNC:1:2101:28139:11703:fwd	[[733]]	[]	[]
M04937:270:000000000-JFBNC:1:2101:12360:20254:fwd	[[733]]	[]	[]
M04937:270:000000000-JFBNC:1:2102:21497:8106:fwd	[[733]]	[]	[]
M04937:270:000000000-JFBNC:1:2102:25978:12570:fwd	[[733]]	[]	[]
M04937:270:000000000-JFBNC:1:2104:9933:12608:fwd	[[733]]	[]	[]
M04937:270:000000000-JFBNC:1:2104:5740:19216:fwd	[[733]]	[]	[]
M04937:270:000000000-JFBNC:1:2105:14291:10568:fwd	[[733]]	[]	[]
M04937:270:000000000-JFBNC:1:2107:13084:15062:fwd	[[733]]	[]	[]
M04937:270:000000000-JFBNC:1:2108:19563:12281:fwd	[[733]]	[]	[]
M04937:270:000000000-JFBNC:1:2108:14837:17280:fwd	[[733]]	[]	[]
M04937:270:000000000-JFBNC:1:2109:22480:14125:fwd	[[733]]	[]	[]
M04937:270:000000000-JFBNC:1:2109:13181:27983:fwd	[[733]]	[]	[]
M04937:270:000000000-JFBNC:1:2110:25227:13956:fwd	[[733]]	[]	[]
M04937:270:000000000-JFBNC:1:2111:24502:19934:fwd	[[733]]	[]	[]
M04937:270:000000000-JFBNC:1:2112:22657:19671:fwd	[[733]]	[]	[]
M04937:270:000000000-JFBNC:1:2113:26457:6904:fwd	[[733]]	[]	[]
M04937:270:000000000-JFBNC:1:2114:15862:6278:fwd	[[733]]	[]	[]
M04937:270:000000000-JFBNC:1:2114:6605:11076:fwd	[[733]]	[]	[]
M04937:270:000000000-JFBNC:1:1106:6635:11274:rev	[[733]]	[]	[]
M04937:270:000000000-JFBNC:1:2112:22213:8997:rev	[[733]]	[]	[]
M04937:270:000000000-JFBNC:1:1104:8010:22238:rev	[[733]]	[]	[]
M04937:270:000000000-JFBNC:1:1106:27383:15453:rev	[[733]]	[]	[]
M04937:270:000000000-JFBNC:1:1108:11535:23646:rev	[[733]]	[]	[]
M04937:270:000000000-JFBNC:1:1110:9568:13097:rev	[[733]]	[]	[]
M04937:270:000000000-JFBNC:1:1113:11953:2053:rev	[[733]]	[]	[]
M04937:270:000000000-JFBNC:1:2101:17194:17542:rev	[[733]]	[]	[]
M04937:270:000000000-JFBNC:1:2101:12360:20254:rev	[[733]]	[]	[]
M04937:270:000000000-JFBNC:1:2102:21497:8106:rev	[[733]]	[]	[]
M04937:270:000000000-JFBNC:1:2102:25978:12570:rev	[[733]]	[]	[]
M04937:270:000000000-JFBNC:1:2104:5740:19216:rev	[[733]]	[]	[]
M04937:270:000000000-JFBNC:1:2112:22657:19671:rev	[[733]]	[]	[]
M04937:270:000000000-JFBNC:1:1101:10501:9638:fwd	[[733]]	[]	[]
M04937:270:000000000-JFBNC:1:1102:24278:8171:fwd	[[733]]	[]	[]
M04937:270:000000000-JFBNC:1:1103:6779:5147:fwd	[[733]]	[]	[]
M04937:270:000000000-JFBNC:1:1107:15071:28071:fwd	[[733]]	[]	[]
M04937:270:000000000-JFBNC:1:1108:23198:20154:fwd	[[733]]	[]	[]
M04937:270:000000000-JFBNC:1:1108:22618:21368:fwd	[[733]]	[]	[]
M04937:270:000000000-JFBNC:1:1109:16828:24310:fwd	[[733]]	[]	[]
M04937:270:000000000-JFBNC:1:1111:17290:18783:fwd	[[733]]	[]	[]
M04937:270:000000000-JFBNC:1:1113:3154:20157:fwd	[[733]]	[]	[]
M04937:270:000000000-JFBNC:1:1114:25163:19232:fwd	[[733]]	[]	[]
M04937:270:000000000-JFBNC:1:1114:14854:24120:fwd	[[733]]	[]	[]
M04937:270:000000000-JFBNC:1:2101:26859:10669:fwd	[[733]]	[]	[]
M04937:270:000000000-JFBNC:1:2102:8341:14746:fwd	[[733]]	[]	[]
M04937:270:000000000-JFBNC:1:2103:12122:15451:fwd	[[733]]	[]	[]
M04937:270:000000000-JFBNC:1:2103:26458:17263:fwd	[[733]]	[]	[]
M04937:270:000000000-JFBNC:1:2104:17029:22384:fwd	[[733]]	[]	[]
M04937:270:000000000-JFBNC:1:2105:22590:13052:fwd	[[733]]	[]	[]
M04937:270:000000000-JFBNC:1:2105:28143:21414:fwd	[[733]]	[]	[]
M04937:270:000000000-JFBNC:1:2107:13941:6647:fwd	[[733]]	[]	[]
M04937:270:000000000-JFBNC:1:2107:22113:20708:fwd	[[733]]	[]	[]
M04937:270:000000000-JFBNC:1:2107:12955:20712:fwd	[[733]]	[]	[]
M04937:270:000000000-JFBNC:1:2108:7622:4932:fwd	[[733]]	[]	[]
M04937:270:000000000-JFBNC:1:2109:22269:8702:fwd	[[733]]	[]	[]
M04937:270:000000000-JFBNC:1:2110:14865:14007:fwd	[[733]]	[]	[]
M04937:270:000000000-JFBNC:1:2112:24294:4409:fwd	[[733]]	[]	[]
M04937:270:000000000-JFBNC:1:2113:8581:5428:fwd	[[733]]	[]	[]
M04937:270:000000000-JFBNC:1:2113:12059:16490:fwd	[[733]]	[]	[]
M04937:270:000000000-JFBNC:1:2113:22376:18689:fwd	[[733]]	[]	[]
M04937:270:000000000-JFBNC:1:2111:23838:25490:rev	[[733]]	[]	[]
M04937:270:000000000-JFBNC:1:2107:22204:24453:rev	[[733]]	[]	[]
M04937:270:000000000-JFBNC:1:1110:15296:8300:rev	[[733]]	[]	[]
M04937:270:000000000-JFBNC:1:1102:14377:28410:rev	[[733]]	[]	[]
M04937:270:000000000-JFBNC:1:1103:17879:11685:rev	[[733]]	[]	[]
M04937:270:000000000-JFBNC:1:1104:5475:13091:rev	[[733]]	[]	[]
M04937:270:000000000-JFBNC:1:1104:15697:25135:rev	[[733]]	[]	[]
M04937:270:000000000-JFBNC:1:1105:12584:28198:rev	[[733]]	[]	[]
M04937:270:000000000-JFBNC:1:1106:7722:6005:rev	[[733]]	[]	[]
M04937:270:000000000-JFBNC:1:1106:16513:8602:rev	[[733]]	[]	[]
M04937:270:000000000-JFBNC:1:1106:10404:11572:rev	[[733]]	[]	[]
M04937:270:000000000-JFBNC:1:1107:22879:25252:rev	[[733]]	[]	[]
M04937:270:000000000-JFBNC:1:1108:23198:20154:rev	[[733]]	[]	[]
M04937:270:000000000-JFBNC:1:1110:27831:19846:rev	[[733]]	[]	[]
M04937:270:000000000-JFBNC:1:1111:10967:21505:rev	[[733]]	[]	[]
M04937:270:000000000-JFBNC:1:1112:13487:2806:rev	[[733]]	[]	[]
M04937:270:000000000-JFBNC:1:1112:26744:23652:rev	[[733]]	[]	[]
M04937:270:000000000-JFBNC:1:1114:14889:4617:rev	[[733]]	[]	[]
M04937:270:000000000-JFBNC:1:1114:14854:24120:rev	[[733]]	[]	[]
M04937:270:000000000-JFBNC:1:2101:26859:10669:rev	[[733]]	[]	[]
M04937:270:000000000-JFBNC:1:2102:4036:17430:rev	[[733]]	[]	[]
M04937:270:000000000-JFBNC:1:2103:18914:25829:rev	[[733]]	[]	[]
M04937:270:000000000-JFBNC:1:2104:24348:10052:rev	[[733]]	[]	[]
M04937:270:000000000-JFBNC:1:2105:7981:8444:rev	[[733]]	[]	[]
M04937:270:000000000-JFBNC:1:2105:2430:12069:rev	[[733]]	[]	[]
M04937:270:000000000-JFBNC:1:2105:22590:13052:rev	[[733]]	[]	[]
M04937:270:000000000-JFBNC:1:2105:28143:21414:rev	[[733]]	[]	[]
M04937:270:000000000-JFBNC:1:2106:10727:25953:rev	[[733]]	[]	[]
M04937:270:000000000-JFBNC:1:2107:22113:20708:rev	[[733]]	[]	[]
M04937:270:000000000-JFBNC:1:2107:12955:20712:rev	[[733]]	[]	[]
M04937:270:000000000-JFBNC:1:2108:15680:9602:rev	[[733]]	[]	[]
M04937:270:000000000-JFBNC:1:2109:15229:8300:rev	[[733]]	[]	[]
M04937:270:000000000-JFBNC:1:2110:7343:8658:rev	[[733]]	[]	[]
M04937:270:000000000-JFBNC:1:2112:24294:4409:rev	[[733]]	[]	[]
M04937:270:000000000-JFBNC:1:2113:25509:14154:rev	[[733]]	[]	[]
M04937:270:000000000-JFBNC:1:2114:17406:5028:rev	[[733]]	[]	[]
M04937:270:000000000-JFBNC:1:2114:18714:6260:rev	[[733]]	[]	[]
M04937:270:000000000-JFBNC:1:2114:14977:18026:rev	[[733]]	[]	[]
M04937:270:000000000-JFBNC:1:2102:14008:21717:fwd	[[733]]	[]	[]
M04937:270:000000000-JFBNC:1:2104:24851:10294:fwd	[[733]]	[]	[]
M04937:270:000000000-JFBNC:1:2104:24225:15197:fwd	[[733]]	[]	[]
M04937:270:000000000-JFBNC:1:2107:27646:13939:fwd	[[733]]	[]	[]
M04937:270:000000000-JFBNC:1:2108:29000:15959:fwd	[[733]]	[]	[]
M04937:270:000000000-JFBNC:1:2109:18786:9697:fwd	[[733]]	[]	[]
M04937:270:000000000-JFBNC:1:2109:18860:25544:fwd	[[733]]	[]	[]
M04937:270:000000000-JFBNC:1:2113:19484:2102:fwd	[[733]]	[]	[]
M04937:270:000000000-JFBNC:1:2105:25772:7584:rev	[[733]]	[]	[]
M04937:270:000000000-JFBNC:1:1105:10730:16191:rev	[[733]]	[]	[]
M04937:270:000000000-JFBNC:1:2114:9539:6956:rev	[[733]]	[]	[]
M04937:270:000000000-JFBNC:1:2101:23003:17864:rev	[[733]]	[]	[]
M04937:270:000000000-JFBNC:1:1104:2741:13501:rev	[[733]]	[]	[]
M04937:270:000000000-JFBNC:1:2114:20985:4757:rev	[[733]]	[]	[]
M04937:270:000000000-JFBNC:1:1107:13473:25113:rev	[[733]]	[]	[]
M04937:270:000000000-JFBNC:1:1102:21741:10548:rev	[[733]]	[]	[]
M04937:270:000000000-JFBNC:1:1106:16191:19857:rev	[[733]]	[]	[]
M04937:270:000000000-JFBNC:1:1112:10253:22497:rev	[[733]]	[]	[]
M04937:270:000000000-JFBNC:1:2102:14008:21717:rev	[[733]]	[]	[]
M04937:270:000000000-JFBNC:1:2103:10299:18139:rev	[[733]]	[]	[]
M04937:270:000000000-JFBNC:1:2106:7913:16742:rev	[[733]]	[]	[]
M04937:270:000000000-JFBNC:1:2109:18769:14430:rev	[[733]]	[]	[]
M04937:270:000000000-JFBNC:1:2110:4830:9853:rev	[[733]]	[]	[]
M04937:270:000000000-JFBNC:1:2113:19484:2102:rev	[[733]]	[]	[]
M04937:270:000000000-JFBNC:1:1107:12513:8391:fwd	[[733]]	[]	[]
M04937:270:000000000-JFBNC:1:1110:22417:4805:fwd	[[733]]	[]	[]
M04937:270:000000000-JFBNC:1:2107:11735:18153:fwd	[[733]]	[]	[]
M04937:270:000000000-JFBNC:1:1106:11803:22863:rev	[[733]]	[]	[]
M04937:270:000000000-JFBNC:1:1105:23564:22377:rev	[[733]]	[]	[]
M04937:270:000000000-JFBNC:1:2112:20393:21511:rev	[[733]]	[]	[]
M04937:270:000000000-JFBNC:1:1112:14613:20871:rev	[[733]]	[]	[]
M04937:270:000000000-JFBNC:1:2104:21497:26538:rev	[[733]]	[]	[]
M04937:270:000000000-JFBNC:1:2111:14232:19687:rev	[[733]]	[]	[]
M04937:270:000000000-JFBNC:1:2112:15713:12428:rev	[[733]]	[]	[]
M04937:270:000000000-JFBNC:1:1112:10516:8708:rev	[[733]]	[]	[]
M04937:270:000000000-JFBNC:1:2102:23547:7256:rev	[[733]]	[]	[]
M04937:270:000000000-JFBNC:1:2102:7980:22679:rev	[[733]]	[]	[]
M04937:270:000000000-JFBNC:1:1114:13204:27077:rev	[[733]]	[]	[]
M04937:270:000000000-JFBNC:1:1114:7898:5345:rev	[[733]]	[]	[]
M04937:270:000000000-JFBNC:1:1101:23865:17034:rev	[[733]]	[]	[]
M04937:270:000000000-JFBNC:1:1102:20171:15839:rev	[[733]]	[]	[]
M04937:270:000000000-JFBNC:1:1104:6672:23155:rev	[[733]]	[]	[]
M04937:270:000000000-JFBNC:1:1106:2706:14099:rev	[[733]]	[]	[]
M04937:270:000000000-JFBNC:1:1110:22417:4805:rev	[[733]]	[]	[]
M04937:270:000000000-JFBNC:1:1110:18110:12853:rev	[[733]]	[]	[]
M04937:270:000000000-JFBNC:1:1110:20106:22780:rev	[[733]]	[]	[]
M04937:270:000000000-JFBNC:1:1111:21399:4841:rev	[[733]]	[]	[]
M04937:270:000000000-JFBNC:1:2107:12379:21647:rev	[[733]]	[]	[]
M04937:270:000000000-JFBNC:1:2108:12466:2064:rev	[[733]]	[]	[]
M04937:270:000000000-JFBNC:1:2108:12791:5673:rev	[[733]]	[]	[]
M04937:270:000000000-JFBNC:1:2109:22139:11196:rev	[[733]]	[]	[]
M04937:270:000000000-JFBNC:1:2109:10859:21452:rev	[[733]]	[]	[]
M04937:270:000000000-JFBNC:1:1101:22319:8036:fwd	[[733]]	[]	[]
M04937:270:000000000-JFBNC:1:1101:13101:8704:fwd	[[733]]	[]	[]
M04937:270:000000000-JFBNC:1:1101:4010:15847:fwd	[[733]]	[]	[]
M04937:270:000000000-JFBNC:1:1101:11244:19609:fwd	[[733]]	[]	[]
M04937:270:000000000-JFBNC:1:1102:20897:7060:fwd	[[733]]	[]	[]
M04937:270:000000000-JFBNC:1:1102:26034:15512:fwd	[[733]]	[]	[]
M04937:270:000000000-JFBNC:1:1102:16026:20397:fwd	[[733]]	[]	[]
M04937:270:000000000-JFBNC:1:1102:8353:21864:fwd	[[733]]	[]	[]
M04937:270:000000000-JFBNC:1:1102:17321:25021:fwd	[[733]]	[]	[]
M04937:270:000000000-JFBNC:1:1103:6555:14129:fwd	[[733]]	[]	[]
M04937:270:000000000-JFBNC:1:1103:8360:19400:fwd	[[733]]	[]	[]
M04937:270:000000000-JFBNC:1:1103:7342:20703:fwd	[[733]]	[]	[]
M04937:270:000000000-JFBNC:1:1104:12980:16560:fwd	[[733]]	[]	[]
M04937:270:000000000-JFBNC:1:1105:18872:2795:fwd	[[733]]	[]	[]
M04937:270:000000000-JFBNC:1:1105:23512:22722:fwd	[[733]]	[]	[]
M04937:270:000000000-JFBNC:1:1105:14765:24100:fwd	[[733]]	[]	[]
M04937:270:000000000-JFBNC:1:1106:18482:8544:fwd	[[733]]	[]	[]
M04937:270:000000000-JFBNC:1:1106:27100:14340:fwd	[[733]]	[]	[]
M04937:270:000000000-JFBNC:1:1106:10672:19436:fwd	[[733]]	[]	[]
M04937:270:000000000-JFBNC:1:1106:22061:20387:fwd	[[733]]	[]	[]
M04937:270:000000000-JFBNC:1:1106:13135:24145:fwd	[[733]]	[]	[]
M04937:270:000000000-JFBNC:1:1107:19632:7070:fwd	[[733]]	[]	[]
M04937:270:000000000-JFBNC:1:1107:18635:14382:fwd	[[733]]	[]	[]
M04937:270:000000000-JFBNC:1:1107:17149:17144:fwd	[[733]]	[]	[]
M04937:270:000000000-JFBNC:1:1107:13429:18043:fwd	[[733]]	[]	[]
M04937:270:000000000-JFBNC:1:1107:4406:21074:fwd	[[733]]	[]	[]
M04937:270:000000000-JFBNC:1:1107:19090:27866:fwd	[[733]]	[]	[]
M04937:270:000000000-JFBNC:1:1108:8279:8791:fwd	[[733]]	[]	[]
M04937:270:000000000-JFBNC:1:1108:23170:16188:fwd	[[733]]	[]	[]
M04937:270:000000000-JFBNC:1:1108:5660:16599:fwd	[[733]]	[]	[]
M04937:270:000000000-JFBNC:1:1109:15462:4406:fwd	[[733]]	[]	[]
M04937:270:000000000-JFBNC:1:1109:14101:8158:fwd	[[733]]	[]	[]
M04937:270:000000000-JFBNC:1:1109:29529:14588:fwd	[[733]]	[]	[]
M04937:270:000000000-JFBNC:1:1110:24178:12089:fwd	[[733]]	[]	[]
M04937:270:000000000-JFBNC:1:1110:18459:21501:fwd	[[733]]	[]	[]
M04937:270:000000000-JFBNC:1:1110:12254:23541:fwd	[[733]]	[]	[]
M04937:270:000000000-JFBNC:1:1111:4954:12051:fwd	[[733]]	[]	[]
M04937:270:000000000-JFBNC:1:1111:4548:12661:fwd	[[733]]	[]	[]
M04937:270:000000000-JFBNC:1:1111:15540:15331:fwd	[[733]]	[]	[]
M04937:270:000000000-JFBNC:1:1111:22213:18686:fwd	[[733]]	[]	[]
M04937:270:000000000-JFBNC:1:1111:10394:27869:fwd	[[733]]	[]	[]
M04937:270:000000000-JFBNC:1:1112:27483:9085:fwd	[[733]]	[]	[]
M04937:270:000000000-JFBNC:1:1112:5686:17391:fwd	[[733]]	[]	[]
M04937:270:000000000-JFBNC:1:1113:18269:15370:fwd	[[733]]	[]	[]
M04937:270:000000000-JFBNC:1:1113:23493:23544:fwd	[[733]]	[]	[]
M04937:270:000000000-JFBNC:1:1114:7614:9167:fwd	[[733]]	[]	[]
M04937:270:000000000-JFBNC:1:1114:7349:10074:fwd	[[733]]	[]	[]
M04937:270:000000000-JFBNC:1:1114:2364:14853:fwd	[[733]]	[]	[]
M04937:270:000000000-JFBNC:1:1114:14311:27914:fwd	[[733]]	[]	[]
M04937:270:000000000-JFBNC:1:2101:10218:6958:fwd	[[733]]	[]	[]
M04937:270:000000000-JFBNC:1:2101:6542:10243:fwd	[[733]]	[]	[]
M04937:270:000000000-JFBNC:1:2101:25017:21208:fwd	[[733]]	[]	[]
M04937:270:000000000-JFBNC:1:2101:16814:23813:fwd	[[733]]	[]	[]
M04937:270:000000000-JFBNC:1:2102:14409:7474:fwd	[[733]]	[]	[]
M04937:270:000000000-JFBNC:1:2102:27973:19953:fwd	[[733]]	[]	[]
M04937:270:000000000-JFBNC:1:2102:11107:21328:fwd	[[733]]	[]	[]
M04937:270:000000000-JFBNC:1:2103:9444:22974:fwd	[[733]]	[]	[]
M04937:270:000000000-JFBNC:1:2103:22474:24757:fwd	[[733]]	[]	[]
M04937:270:000000000-JFBNC:1:2104:11287:3578:fwd	[[733]]	[]	[]
M04937:270:000000000-JFBNC:1:2104:19555:17736:fwd	[[733]]	[]	[]
M04937:270:000000000-JFBNC:1:2105:10454:7335:fwd	[[733]]	[]	[]
M04937:270:000000000-JFBNC:1:2106:16639:11826:fwd	[[733]]	[]	[]
M04937:270:000000000-JFBNC:1:2106:3297:20776:fwd	[[733]]	[]	[]
M04937:270:000000000-JFBNC:1:2107:28015:9130:fwd	[[733]]	[]	[]
M04937:270:000000000-JFBNC:1:2107:16877:18465:fwd	[[733]]	[]	[]
M04937:270:000000000-JFBNC:1:2108:17184:21613:fwd	[[733]]	[]	[]
M04937:270:000000000-JFBNC:1:2109:27620:8826:fwd	[[733]]	[]	[]
M04937:270:000000000-JFBNC:1:2109:14976:13026:fwd	[[733]]	[]	[]
M04937:270:000000000-JFBNC:1:2111:19318:9166:fwd	[[733]]	[]	[]
M04937:270:000000000-JFBNC:1:2111:20074:10777:fwd	[[733]]	[]	[]
M04937:270:000000000-JFBNC:1:2111:21113:16215:fwd	[[733]]	[]	[]
M04937:270:000000000-JFBNC:1:2111:19295:28862:fwd	[[733]]	[]	[]
M04937:270:000000000-JFBNC:1:2112:10149:23048:fwd	[[733]]	[]	[]
M04937:270:000000000-JFBNC:1:2113:8282:4506:fwd	[[733]]	[]	[]
M04937:270:000000000-JFBNC:1:2113:13240:8626:fwd	[[733]]	[]	[]
M04937:270:000000000-JFBNC:1:2113:16856:15889:fwd	[[733]]	[]	[]
M04937:270:000000000-JFBNC:1:2113:20578:18000:fwd	[[733]]	[]	[]
M04937:270:000000000-JFBNC:1:2113:7252:18303:fwd	[[733]]	[]	[]
M04937:270:000000000-JFBNC:1:2113:21255:25350:fwd	[[733]]	[]	[]
M04937:270:000000000-JFBNC:1:2114:13650:9610:fwd	[[733]]	[]	[]
M04937:270:000000000-JFBNC:1:2114:21448:12887:fwd	[[733]]	[]	[]
M04937:270:000000000-JFBNC:1:2114:27783:14090:fwd	[[733]]	[]	[]
M04937:270:000000000-JFBNC:1:2114:7959:18679:fwd	[[733]]	[]	[]
M04937:270:000000000-JFBNC:1:2114:3257:20203:fwd	[[733]]	[]	[]
M04937:270:000000000-JFBNC:1:2112:6135:20058:rev	[[733]]	[]	[]
M04937:270:000000000-JFBNC:1:1102:18358:17406:rev	[[733]]	[]	[]
M04937:270:000000000-JFBNC:1:1102:20897:7060:rev	[[733]]	[]	[]
M04937:270:000000000-JFBNC:1:1102:12458:14046:rev	[[733]]	[]	[]
M04937:270:000000000-JFBNC:1:1102:10312:17326:rev	[[733]]	[]	[]
M04937:270:000000000-JFBNC:1:1102:14454:22093:rev	[[733]]	[]	[]
M04937:270:000000000-JFBNC:1:1103:12566:9663:rev	[[733]]	[]	[]
M04937:270:000000000-JFBNC:1:1103:6468:15386:rev	[[733]]	[]	[]
M04937:270:000000000-JFBNC:1:1103:11198:19218:rev	[[733]]	[]	[]
M04937:270:000000000-JFBNC:1:1103:7342:20703:rev	[[733]]	[]	[]
M04937:270:000000000-JFBNC:1:1104:12980:16560:rev	[[733]]	[]	[]
M04937:270:000000000-JFBNC:1:1105:8691:9000:rev	[[733]]	[]	[]
M04937:270:000000000-JFBNC:1:1105:11439:17020:rev	[[733]]	[]	[]
M04937:270:000000000-JFBNC:1:1106:17469:5143:rev	[[733]]	[]	[]
M04937:270:000000000-JFBNC:1:1106:23879:6198:rev	[[733]]	[]	[]
M04937:270:000000000-JFBNC:1:1106:22061:20387:rev	[[733]]	[]	[]
M04937:270:000000000-JFBNC:1:1108:8218:4418:rev	[[733]]	[]	[]
M04937:270:000000000-JFBNC:1:1108:16002:9694:rev	[[733]]	[]	[]
M04937:270:000000000-JFBNC:1:1108:23170:16188:rev	[[733]]	[]	[]
M04937:270:000000000-JFBNC:1:1108:26287:18883:rev	[[733]]	[]	[]
M04937:270:000000000-JFBNC:1:1109:26352:6445:rev	[[733]]	[]	[]
M04937:270:000000000-JFBNC:1:1109:9934:23501:rev	[[733]]	[]	[]
M04937:270:000000000-JFBNC:1:1111:16624:25720:rev	[[733]]	[]	[]
M04937:270:000000000-JFBNC:1:1112:23394:8983:rev	[[733]]	[]	[]
M04937:270:000000000-JFBNC:1:1112:13827:23474:rev	[[733]]	[]	[]
M04937:270:000000000-JFBNC:1:1113:14459:3578:rev	[[733]]	[]	[]
M04937:270:000000000-JFBNC:1:1113:21489:14124:rev	[[733]]	[]	[]
M04937:270:000000000-JFBNC:1:1114:21376:6094:rev	[[733]]	[]	[]
M04937:270:000000000-JFBNC:1:1114:7349:10074:rev	[[733]]	[]	[]
M04937:270:000000000-JFBNC:1:1114:10769:13649:rev	[[733]]	[]	[]
M04937:270:000000000-JFBNC:1:1114:2364:14853:rev	[[733]]	[]	[]
M04937:270:000000000-JFBNC:1:1114:14311:27914:rev	[[733]]	[]	[]
M04937:270:000000000-JFBNC:1:2102:21834:15508:rev	[[733]]	[]	[]
M04937:270:000000000-JFBNC:1:2102:27973:19953:rev	[[733]]	[]	[]
M04937:270:000000000-JFBNC:1:2102:11107:21328:rev	[[733]]	[]	[]
M04937:270:000000000-JFBNC:1:2103:17754:2259:rev	[[733]]	[]	[]
M04937:270:000000000-JFBNC:1:2103:14982:15238:rev	[[733]]	[]	[]
M04937:270:000000000-JFBNC:1:2104:11287:3578:rev	[[733]]	[]	[]
M04937:270:000000000-JFBNC:1:2104:10120:10137:rev	[[733]]	[]	[]
M04937:270:000000000-JFBNC:1:2105:21806:6389:rev	[[733]]	[]	[]
M04937:270:000000000-JFBNC:1:2105:11686:11872:rev	[[733]]	[]	[]
M04937:270:000000000-JFBNC:1:2105:27500:12424:rev	[[733]]	[]	[]
M04937:270:000000000-JFBNC:1:2105:24021:13218:rev	[[733]]	[]	[]
M04937:270:000000000-JFBNC:1:2105:8526:15639:rev	[[733]]	[]	[]
M04937:270:000000000-JFBNC:1:2105:13736:22002:rev	[[733]]	[]	[]
M04937:270:000000000-JFBNC:1:2106:16639:11826:rev	[[733]]	[]	[]
M04937:270:000000000-JFBNC:1:2107:22729:9721:rev	[[733]]	[]	[]
M04937:270:000000000-JFBNC:1:2109:23591:6281:rev	[[733]]	[]	[]
M04937:270:000000000-JFBNC:1:2109:29439:12639:rev	[[733]]	[]	[]
M04937:270:000000000-JFBNC:1:2109:25621:20496:rev	[[733]]	[]	[]
M04937:270:000000000-JFBNC:1:2110:4931:8914:rev	[[733]]	[]	[]
M04937:270:000000000-JFBNC:1:2110:10572:25584:rev	[[733]]	[]	[]
M04937:270:000000000-JFBNC:1:2110:18750:24369:rev	[[733]]	[]	[]
M04937:270:000000000-JFBNC:1:2111:21129:21665:rev	[[733]]	[]	[]
M04937:270:000000000-JFBNC:1:2112:10557:18929:rev	[[733]]	[]	[]
M04937:270:000000000-JFBNC:1:2113:7252:18303:rev	[[733]]	[]	[]
M04937:270:000000000-JFBNC:1:2114:17059:13781:rev	[[733]]	[]	[]
M04937:270:000000000-JFBNC:1:2114:22431:22057:rev	[[733]]	[]	[]
M04937:270:000000000-JFBNC:1:2101:6336:10220:fwd	[[733]]	[]	[]
M04937:270:000000000-JFBNC:1:2111:12016:8532:fwd	[[733]]	[]	[]
M04937:270:000000000-JFBNC:1:1112:28938:18817:rev	[[733]]	[]	[]
M04937:270:000000000-JFBNC:1:1104:22097:17291:rev	[[733]]	[]	[]
M04937:270:000000000-JFBNC:1:2103:14514:16625:rev	[[733]]	[]	[]
M04937:270:000000000-JFBNC:1:1106:13370:23432:rev	[[733]]	[]	[]
M04937:270:000000000-JFBNC:1:2101:6336:10220:rev	[[733]]	[]	[]
M04937:270:000000000-JFBNC:1:2111:12016:8532:rev	[[733]]	[]	[]
M04937:270:000000000-JFBNC:1:1102:10119:9147:fwd	[[733]]	[]	[]
M04937:270:000000000-JFBNC:1:1103:20823:6118:fwd	[[733]]	[]	[]
M04937:270:000000000-JFBNC:1:1103:14603:28597:fwd	[[733]]	[]	[]
M04937:270:000000000-JFBNC:1:1107:8207:9470:fwd	[[733]]	[]	[]
M04937:270:000000000-JFBNC:1:1108:5114:14266:fwd	[[733]]	[]	[]
M04937:270:000000000-JFBNC:1:1113:24819:7269:fwd	[[733]]	[]	[]
M04937:270:000000000-JFBNC:1:1113:6581:23545:fwd	[[733]]	[]	[]
M04937:270:000000000-JFBNC:1:2101:27444:19735:fwd	[[733]]	[]	[]
M04937:270:000000000-JFBNC:1:2102:25284:8092:fwd	[[733]]	[]	[]
M04937:270:000000000-JFBNC:1:2107:16309:6789:fwd	[[733]]	[]	[]
M04937:270:000000000-JFBNC:1:2108:14648:16407:fwd	[[733]]	[]	[]
M04937:270:000000000-JFBNC:1:2112:8663:16608:fwd	[[733]]	[]	[]
M04937:270:000000000-JFBNC:1:2114:9227:24980:fwd	[[733]]	[]	[]
M04937:270:000000000-JFBNC:1:2102:28146:17402:rev	[[733]]	[]	[]
M04937:270:000000000-JFBNC:1:1114:9261:13249:rev	[[733]]	[]	[]
M04937:270:000000000-JFBNC:1:2102:25284:8092:rev	[[733]]	[]	[]
M04937:270:000000000-JFBNC:1:1101:11317:9956:fwd	[[733]]	[]	[]
M04937:270:000000000-JFBNC:1:1112:23280:8490:rev	[[733]]	[]	[]
M04937:270:000000000-JFBNC:1:1101:11317:9956:rev	[[733]]	[]	[]
M04937:270:000000000-JFBNC:1:2111:8805:5934:rev	[[733]]	[]	[]
M04937:270:000000000-JFBNC:1:1101:4703:10500:rev	[[733]]	[]	[]
M04937:270:000000000-JFBNC:1:1102:14582:16933:rev	[[733]]	[]	[]
M04937:270:000000000-JFBNC:1:1107:18738:9533:rev	[[733]]	[]	[]
M04937:270:000000000-JFBNC:1:1110:28219:17951:rev	[[733]]	[]	[]
M04937:270:000000000-JFBNC:1:1114:21372:13233:rev	[[733]]	[]	[]
M04937:270:000000000-JFBNC:1:2101:8647:8067:rev	[[733]]	[]	[]
M04937:270:000000000-JFBNC:1:2106:20118:19071:rev	[[733]]	[]	[]
M04937:270:000000000-JFBNC:1:2107:28219:13327:rev	[[733]]	[]	[]
M04937:270:000000000-JFBNC:1:2107:23756:25350:rev	[[733]]	[]	[]
M04937:270:000000000-JFBNC:1:2109:9436:12838:rev	[[733]]	[]	[]
M04937:270:000000000-JFBNC:1:2110:6444:11550:rev	[[733]]	[]	[]
M04937:270:000000000-JFBNC:1:2110:11394:15586:rev	[[733]]	[]	[]
M04937:270:000000000-JFBNC:1:2110:11511:27336:rev	[[733]]	[]	[]
M04937:270:000000000-JFBNC:1:1103:11568:16323:fwd	[[733]]	[]	[]
M04937:270:000000000-JFBNC:1:1109:14420:1477:fwd	[[733]]	[]	[]
M04937:270:000000000-JFBNC:1:1113:5841:19292:fwd	[[733]]	[]	[]
M04937:270:000000000-JFBNC:1:1114:22887:6057:fwd	[[733]]	[]	[]
M04937:270:000000000-JFBNC:1:1114:2667:17610:fwd	[[733]]	[]	[]
M04937:270:000000000-JFBNC:1:2107:24025:5466:fwd	[[733]]	[]	[]
M04937:270:000000000-JFBNC:1:2112:10355:22453:fwd	[[733]]	[]	[]
M04937:270:000000000-JFBNC:1:2113:16850:4017:fwd	[[733]]	[]	[]
M04937:270:000000000-JFBNC:1:2114:23870:10890:fwd	[[733]]	[]	[]
M04937:270:000000000-JFBNC:1:2114:8152:25767:fwd	[[733]]	[]	[]
M04937:270:000000000-JFBNC:1:1106:20922:22986:rev	[[733]]	[]	[]
M04937:270:000000000-JFBNC:1:2114:8152:25767:rev	[[733]]	[]	[]
M04937:270:000000000-JFBNC:1:1101:17303:1991:fwd	[[733]]	[]	[]
M04937:270:000000000-JFBNC:1:1101:15023:3243:fwd	[[733]]	[]	[]
M04937:270:000000000-JFBNC:1:1102:8351:23296:fwd	[[733]]	[]	[]
M04937:270:000000000-JFBNC:1:1103:11755:5334:fwd	[[733]]	[]	[]
M04937:270:000000000-JFBNC:1:1103:8707:11485:fwd	[[733]]	[]	[]
M04937:270:000000000-JFBNC:1:1103:9283:14923:fwd	[[733]]	[]	[]
M04937:270:000000000-JFBNC:1:1104:19625:10153:fwd	[[733]]	[]	[]
M04937:270:000000000-JFBNC:1:1104:2565:16153:fwd	[[733]]	[]	[]
M04937:270:000000000-JFBNC:1:1105:10107:9636:fwd	[[733]]	[]	[]
M04937:270:000000000-JFBNC:1:1106:7056:24370:fwd	[[733]]	[]	[]
M04937:270:000000000-JFBNC:1:1107:13696:27910:fwd	[[733]]	[]	[]
M04937:270:000000000-JFBNC:1:1107:18404:28587:fwd	[[733]]	[]	[]
M04937:270:000000000-JFBNC:1:1108:12533:3893:fwd	[[733]]	[]	[]
M04937:270:000000000-JFBNC:1:1108:23606:22398:fwd	[[733]]	[]	[]
M04937:270:000000000-JFBNC:1:1108:5569:24374:fwd	[[733]]	[]	[]
M04937:270:000000000-JFBNC:1:1109:19815:2645:fwd	[[733]]	[]	[]
M04937:270:000000000-JFBNC:1:1110:14687:1973:fwd	[[733]]	[]	[]
M04937:270:000000000-JFBNC:1:1110:7072:19219:fwd	[[733]]	[]	[]
M04937:270:000000000-JFBNC:1:1111:21630:13930:fwd	[[733]]	[]	[]
M04937:270:000000000-JFBNC:1:1111:10437:22249:fwd	[[733]]	[]	[]
M04937:270:000000000-JFBNC:1:1114:19636:3424:fwd	[[733]]	[]	[]
M04937:270:000000000-JFBNC:1:1114:18901:24804:fwd	[[733]]	[]	[]
M04937:270:000000000-JFBNC:1:1114:18220:28123:fwd	[[733]]	[]	[]
M04937:270:000000000-JFBNC:1:2101:13549:16275:fwd	[[733]]	[]	[]
M04937:270:000000000-JFBNC:1:2101:25222:25558:fwd	[[733]]	[]	[]
M04937:270:000000000-JFBNC:1:2102:27972:8759:fwd	[[733]]	[]	[]
M04937:270:000000000-JFBNC:1:2103:17828:2113:fwd	[[733]]	[]	[]
M04937:270:000000000-JFBNC:1:2103:17199:6064:fwd	[[733]]	[]	[]
M04937:270:000000000-JFBNC:1:2103:11024:10499:fwd	[[733]]	[]	[]
M04937:270:000000000-JFBNC:1:2103:21955:18630:fwd	[[733]]	[]	[]
M04937:270:000000000-JFBNC:1:2103:13227:18108:fwd	[[733]]	[]	[]
M04937:270:000000000-JFBNC:1:2104:9347:7517:fwd	[[733]]	[]	[]
M04937:270:000000000-JFBNC:1:2104:6011:15634:fwd	[[733]]	[]	[]
M04937:270:000000000-JFBNC:1:2104:12198:16316:fwd	[[733]]	[]	[]
M04937:270:000000000-JFBNC:1:2105:21677:6520:fwd	[[733]]	[]	[]
M04937:270:000000000-JFBNC:1:2105:15435:9836:fwd	[[733]]	[]	[]
M04937:270:000000000-JFBNC:1:2105:15605:27362:fwd	[[733]]	[]	[]
M04937:270:000000000-JFBNC:1:2107:28818:14320:fwd	[[733]]	[]	[]
M04937:270:000000000-JFBNC:1:2107:28654:14589:fwd	[[733]]	[]	[]
M04937:270:000000000-JFBNC:1:2108:6016:15613:fwd	[[733]]	[]	[]
M04937:270:000000000-JFBNC:1:2108:10054:17833:fwd	[[733]]	[]	[]
M04937:270:000000000-JFBNC:1:2109:26081:8911:fwd	[[733]]	[]	[]
M04937:270:000000000-JFBNC:1:2109:17552:12692:fwd	[[733]]	[]	[]
M04937:270:000000000-JFBNC:1:2109:12607:22552:fwd	[[733]]	[]	[]
M04937:270:000000000-JFBNC:1:2110:15417:8223:fwd	[[733]]	[]	[]
M04937:270:000000000-JFBNC:1:2110:24395:11715:fwd	[[733]]	[]	[]
M04937:270:000000000-JFBNC:1:2111:5454:17945:fwd	[[733]]	[]	[]
M04937:270:000000000-JFBNC:1:2111:25015:18359:fwd	[[733]]	[]	[]
M04937:270:000000000-JFBNC:1:2112:17498:8191:fwd	[[733]]	[]	[]
M04937:270:000000000-JFBNC:1:2113:12403:12892:fwd	[[733]]	[]	[]
M04937:270:000000000-JFBNC:1:2113:23709:20088:fwd	[[733]]	[]	[]
M04937:270:000000000-JFBNC:1:2113:14360:25704:fwd	[[733]]	[]	[]
M04937:270:000000000-JFBNC:1:2114:22094:4464:fwd	[[733]]	[]	[]
M04937:270:000000000-JFBNC:1:2114:2644:13550:fwd	[[733]]	[]	[]
M04937:270:000000000-JFBNC:1:2114:16452:26487:fwd	[[733]]	[]	[]
M04937:270:000000000-JFBNC:1:1113:28508:17816:rev	[[733]]	[]	[]
M04937:270:000000000-JFBNC:1:1101:16409:2148:rev	[[733]]	[]	[]
M04937:270:000000000-JFBNC:1:1102:25268:23833:rev	[[733]]	[]	[]
M04937:270:000000000-JFBNC:1:1103:11755:5334:rev	[[733]]	[]	[]
M04937:270:000000000-JFBNC:1:1103:8707:11485:rev	[[733]]	[]	[]
M04937:270:000000000-JFBNC:1:1104:17003:10061:rev	[[733]]	[]	[]
M04937:270:000000000-JFBNC:1:1104:26272:12791:rev	[[733]]	[]	[]
M04937:270:000000000-JFBNC:1:1104:22317:18528:rev	[[733]]	[]	[]
M04937:270:000000000-JFBNC:1:1105:18092:11036:rev	[[733]]	[]	[]
M04937:270:000000000-JFBNC:1:1105:11518:15514:rev	[[733]]	[]	[]
M04937:270:000000000-JFBNC:1:1105:9466:19470:rev	[[733]]	[]	[]
M04937:270:000000000-JFBNC:1:1106:8286:16024:rev	[[733]]	[]	[]
M04937:270:000000000-JFBNC:1:1106:7056:24370:rev	[[733]]	[]	[]
M04937:270:000000000-JFBNC:1:1107:12235:25412:rev	[[733]]	[]	[]
M04937:270:000000000-JFBNC:1:1108:12533:3893:rev	[[733]]	[]	[]
M04937:270:000000000-JFBNC:1:1110:6477:17517:rev	[[733]]	[]	[]
M04937:270:000000000-JFBNC:1:1110:18151:24862:rev	[[733]]	[]	[]
M04937:270:000000000-JFBNC:1:1111:7597:9216:rev	[[733]]	[]	[]
M04937:270:000000000-JFBNC:1:1111:21630:13930:rev	[[733]]	[]	[]
M04937:270:000000000-JFBNC:1:1112:12660:3848:rev	[[733]]	[]	[]
M04937:270:000000000-JFBNC:1:1112:19133:18310:rev	[[733]]	[]	[]
M04937:270:000000000-JFBNC:1:1113:28965:16797:rev	[[733]]	[]	[]
M04937:270:000000000-JFBNC:1:1113:12129:26118:rev	[[733]]	[]	[]
M04937:270:000000000-JFBNC:1:1114:19636:3424:rev	[[733]]	[]	[]
M04937:270:000000000-JFBNC:1:1114:27033:19145:rev	[[733]]	[]	[]
M04937:270:000000000-JFBNC:1:1114:5627:22498:rev	[[733]]	[]	[]
M04937:270:000000000-JFBNC:1:2102:6430:25681:rev	[[733]]	[]	[]
M04937:270:000000000-JFBNC:1:2103:11024:10499:rev	[[733]]	[]	[]
M04937:270:000000000-JFBNC:1:2103:13849:14501:rev	[[733]]	[]	[]
M04937:270:000000000-JFBNC:1:2103:24435:21933:rev	[[733]]	[]	[]
M04937:270:000000000-JFBNC:1:2104:23583:8022:rev	[[733]]	[]	[]
M04937:270:000000000-JFBNC:1:2104:6011:15634:rev	[[733]]	[]	[]
M04937:270:000000000-JFBNC:1:2104:12198:16316:rev	[[733]]	[]	[]
M04937:270:000000000-JFBNC:1:2105:14422:17795:rev	[[733]]	[]	[]
M04937:270:000000000-JFBNC:1:2105:15605:27362:rev	[[733]]	[]	[]
M04937:270:000000000-JFBNC:1:2106:4266:18622:rev	[[733]]	[]	[]
M04937:270:000000000-JFBNC:1:2106:22784:20787:rev	[[733]]	[]	[]
M04937:270:000000000-JFBNC:1:2108:25593:11174:rev	[[733]]	[]	[]
M04937:270:000000000-JFBNC:1:2109:17552:12692:rev	[[733]]	[]	[]
M04937:270:000000000-JFBNC:1:2110:26524:12361:rev	[[733]]	[]	[]
M04937:270:000000000-JFBNC:1:2110:7581:13651:rev	[[733]]	[]	[]
M04937:270:000000000-JFBNC:1:2110:11011:24290:rev	[[733]]	[]	[]
M04937:270:000000000-JFBNC:1:2111:8006:16779:rev	[[733]]	[]	[]
M04937:270:000000000-JFBNC:1:2111:16213:25382:rev	[[733]]	[]	[]
M04937:270:000000000-JFBNC:1:2114:22094:4464:rev	[[733]]	[]	[]
M04937:270:000000000-JFBNC:1:2114:2644:13550:rev	[[733]]	[]	[]
M04937:270:000000000-JFBNC:1:2114:21641:20471:rev	[[733]]	[]	[]
M04937:270:000000000-JFBNC:1:1101:17747:13723:fwd	[[733]]	[]	[]
M04937:270:000000000-JFBNC:1:1104:3456:13056:fwd	[[733]]	[]	[]
M04937:270:000000000-JFBNC:1:1104:14601:28424:fwd	[[733]]	[]	[]
M04937:270:000000000-JFBNC:1:1105:2797:15521:fwd	[[733]]	[]	[]
M04937:270:000000000-JFBNC:1:1110:19717:12186:fwd	[[733]]	[]	[]
M04937:270:000000000-JFBNC:1:1111:4302:17303:fwd	[[733]]	[]	[]
M04937:270:000000000-JFBNC:1:1114:17280:4253:fwd	[[733]]	[]	[]
M04937:270:000000000-JFBNC:1:2101:8402:7878:fwd	[[733]]	[]	[]
M04937:270:000000000-JFBNC:1:2101:11683:18894:fwd	[[733]]	[]	[]
M04937:270:000000000-JFBNC:1:2104:21228:12442:fwd	[[733]]	[]	[]
M04937:270:000000000-JFBNC:1:2104:16364:13970:fwd	[[733]]	[]	[]
M04937:270:000000000-JFBNC:1:2105:18042:7606:fwd	[[733]]	[]	[]
M04937:270:000000000-JFBNC:1:2105:2737:16076:fwd	[[733]]	[]	[]
M04937:270:000000000-JFBNC:1:2108:12488:12885:fwd	[[733]]	[]	[]
M04937:270:000000000-JFBNC:1:2110:3639:14638:fwd	[[733]]	[]	[]
M04937:270:000000000-JFBNC:1:2112:9641:10068:fwd	[[733]]	[]	[]
M04937:270:000000000-JFBNC:1:2114:6600:15442:fwd	[[733]]	[]	[]
M04937:270:000000000-JFBNC:1:2108:10396:28147:rev	[[733]]	[]	[]
M04937:270:000000000-JFBNC:1:1104:16271:4990:rev	[[733]]	[]	[]
M04937:270:000000000-JFBNC:1:1105:15537:25025:rev	[[733]]	[]	[]
M04937:270:000000000-JFBNC:1:1106:16782:12228:rev	[[733]]	[]	[]
M04937:270:000000000-JFBNC:1:1106:28048:19064:rev	[[733]]	[]	[]
M04937:270:000000000-JFBNC:1:1108:16692:6468:rev	[[733]]	[]	[]
M04937:270:000000000-JFBNC:1:1111:4302:17303:rev	[[733]]	[]	[]
M04937:270:000000000-JFBNC:1:2108:7513:16634:rev	[[733]]	[]	[]
M04937:270:000000000-JFBNC:1:2110:22820:11470:rev	[[733]]	[]	[]
M04937:270:000000000-JFBNC:1:2111:19332:26914:rev	[[733]]	[]	[]
M04937:270:000000000-JFBNC:1:1101:2835:11858:fwd	[[733]]	[]	[]
M04937:270:000000000-JFBNC:1:1104:19818:19078:fwd	[[733]]	[]	[]
M04937:270:000000000-JFBNC:1:1105:7746:7395:fwd	[[733]]	[]	[]
M04937:270:000000000-JFBNC:1:1105:18034:14286:fwd	[[733]]	[]	[]
M04937:270:000000000-JFBNC:1:1106:14955:4131:fwd	[[733]]	[]	[]
M04937:270:000000000-JFBNC:1:1107:13667:6579:fwd	[[733]]	[]	[]
M04937:270:000000000-JFBNC:1:1110:23307:3845:fwd	[[733]]	[]	[]
M04937:270:000000000-JFBNC:1:1111:20020:22036:fwd	[[733]]	[]	[]
M04937:270:000000000-JFBNC:1:1112:16869:4955:fwd	[[733]]	[]	[]
M04937:270:000000000-JFBNC:1:1114:20709:24604:fwd	[[733]]	[]	[]
M04937:270:000000000-JFBNC:1:2104:21919:9669:fwd	[[733]]	[]	[]
M04937:270:000000000-JFBNC:1:2108:28332:19399:fwd	[[733]]	[]	[]
M04937:270:000000000-JFBNC:1:2110:5621:17181:fwd	[[733]]	[]	[]
M04937:270:000000000-JFBNC:1:1108:11098:27270:rev	[[733]]	[]	[]
M04937:270:000000000-JFBNC:1:2105:17242:5942:rev	[[733]]	[]	[]
M04937:270:000000000-JFBNC:1:1101:10089:10590:rev	[[733]]	[]	[]
M04937:270:000000000-JFBNC:1:1101:2835:11858:rev	[[733]]	[]	[]
M04937:270:000000000-JFBNC:1:1101:21598:26085:rev	[[733]]	[]	[]
M04937:270:000000000-JFBNC:1:1102:19968:3346:rev	[[733]]	[]	[]
M04937:270:000000000-JFBNC:1:1104:11848:5672:rev	[[733]]	[]	[]
M04937:270:000000000-JFBNC:1:1104:13769:6504:rev	[[733]]	[]	[]
M04937:270:000000000-JFBNC:1:1104:10420:24404:rev	[[733]]	[]	[]
M04937:270:000000000-JFBNC:1:1105:18034:14286:rev	[[733]]	[]	[]
M04937:270:000000000-JFBNC:1:1105:19656:17951:rev	[[733]]	[]	[]
M04937:270:000000000-JFBNC:1:1105:9428:19070:rev	[[733]]	[]	[]
M04937:270:000000000-JFBNC:1:1106:13365:3383:rev	[[733]]	[]	[]
M04937:270:000000000-JFBNC:1:1106:14955:4131:rev	[[733]]	[]	[]
M04937:270:000000000-JFBNC:1:1106:17279:13393:rev	[[733]]	[]	[]
M04937:270:000000000-JFBNC:1:1107:4910:15912:rev	[[733]]	[]	[]
M04937:270:000000000-JFBNC:1:1107:26589:18928:rev	[[733]]	[]	[]
M04937:270:000000000-JFBNC:1:1108:22804:8142:rev	[[733]]	[]	[]
M04937:270:000000000-JFBNC:1:1108:7243:13030:rev	[[733]]	[]	[]
M04937:270:000000000-JFBNC:1:1108:18248:14444:rev	[[733]]	[]	[]
M04937:270:000000000-JFBNC:1:1108:19768:15701:rev	[[733]]	[]	[]
M04937:270:000000000-JFBNC:1:1109:24013:22123:rev	[[733]]	[]	[]
M04937:270:000000000-JFBNC:1:1109:19198:23192:rev	[[733]]	[]	[]
M04937:270:000000000-JFBNC:1:1110:12965:26461:rev	[[733]]	[]	[]
M04937:270:000000000-JFBNC:1:1111:5639:13519:rev	[[733]]	[]	[]
M04937:270:000000000-JFBNC:1:1111:16008:26631:rev	[[733]]	[]	[]
M04937:270:000000000-JFBNC:1:2101:8605:23154:rev	[[733]]	[]	[]
M04937:270:000000000-JFBNC:1:2103:12045:16354:rev	[[733]]	[]	[]
M04937:270:000000000-JFBNC:1:2103:18065:26035:rev	[[733]]	[]	[]
M04937:270:000000000-JFBNC:1:2104:12271:3570:rev	[[733]]	[]	[]
M04937:270:000000000-JFBNC:1:2104:21919:9669:rev	[[733]]	[]	[]
M04937:270:000000000-JFBNC:1:2104:18740:9676:rev	[[733]]	[]	[]
M04937:270:000000000-JFBNC:1:2104:10535:15212:rev	[[733]]	[]	[]
M04937:270:000000000-JFBNC:1:2104:7790:24958:rev	[[733]]	[]	[]
M04937:270:000000000-JFBNC:1:2105:3816:9807:rev	[[733]]	[]	[]
M04937:270:000000000-JFBNC:1:2105:2608:13053:rev	[[733]]	[]	[]
M04937:270:000000000-JFBNC:1:2105:16497:28762:rev	[[733]]	[]	[]
M04937:270:000000000-JFBNC:1:2106:16356:13938:rev	[[733]]	[]	[]
M04937:270:000000000-JFBNC:1:2107:5084:11132:rev	[[733]]	[]	[]
M04937:270:000000000-JFBNC:1:2107:25347:14276:rev	[[733]]	[]	[]
M04937:270:000000000-JFBNC:1:2107:27741:14602:rev	[[733]]	[]	[]
M04937:270:000000000-JFBNC:1:2108:14002:10471:rev	[[733]]	[]	[]
M04937:270:000000000-JFBNC:1:2108:19983:12752:rev	[[733]]	[]	[]
M04937:270:000000000-JFBNC:1:2108:16503:13461:rev	[[733]]	[]	[]
M04937:270:000000000-JFBNC:1:2108:28332:19399:rev	[[733]]	[]	[]
M04937:270:000000000-JFBNC:1:2109:17946:7259:rev	[[733]]	[]	[]
M04937:270:000000000-JFBNC:1:2109:17156:21130:rev	[[733]]	[]	[]
M04937:270:000000000-JFBNC:1:2109:22136:26219:rev	[[733]]	[]	[]
M04937:270:000000000-JFBNC:1:2111:18875:16498:rev	[[733]]	[]	[]
M04937:270:000000000-JFBNC:1:2111:15800:18316:rev	[[733]]	[]	[]
M04937:270:000000000-JFBNC:1:2112:17977:11499:rev	[[733]]	[]	[]
M04937:270:000000000-JFBNC:1:2112:27064:12721:rev	[[733]]	[]	[]
M04937:270:000000000-JFBNC:1:2112:12289:20675:rev	[[733]]	[]	[]
M04937:270:000000000-JFBNC:1:2112:5459:21051:rev	[[733]]	[]	[]
M04937:270:000000000-JFBNC:1:2114:26716:11854:rev	[[733]]	[]	[]
M04937:270:000000000-JFBNC:1:2114:6582:18934:rev	[[733]]	[]	[]
M04937:270:000000000-JFBNC:1:2114:10969:20630:rev	[[733]]	[]	[]
M04937:270:000000000-JFBNC:1:2114:5792:22195:rev	[[733]]	[]	[]
M04937:270:000000000-JFBNC:1:1102:25687:16967:fwd	[[733]]	[]	[]
M04937:270:000000000-JFBNC:1:1108:18926:12511:fwd	[[733]]	[]	[]
M04937:270:000000000-JFBNC:1:2101:14209:6176:fwd	[[733]]	[]	[]
M04937:270:000000000-JFBNC:1:2103:21853:25187:fwd	[[733]]	[]	[]
M04937:270:000000000-JFBNC:1:2106:15139:16167:fwd	[[733]]	[]	[]
M04937:270:000000000-JFBNC:1:2110:26102:7304:fwd	[[733]]	[]	[]
M04937:270:000000000-JFBNC:1:2108:29467:13422:rev	[[733]]	[]	[]
M04937:270:000000000-JFBNC:1:1110:10641:22296:rev	[[733]]	[]	[]
M04937:270:000000000-JFBNC:1:2105:23759:23457:rev	[[733]]	[]	[]
M04937:270:000000000-JFBNC:1:2108:10685:27354:rev	[[733]]	[]	[]
M04937:270:000000000-JFBNC:1:1101:11444:3452:fwd	[[733]]	[]	[]
M04937:270:000000000-JFBNC:1:1101:24941:10479:fwd	[[733]]	[]	[]
M04937:270:000000000-JFBNC:1:1101:15002:12311:fwd	[[733]]	[]	[]
M04937:270:000000000-JFBNC:1:1101:25767:17940:fwd	[[733]]	[]	[]
M04937:270:000000000-JFBNC:1:1101:17615:17963:fwd	[[733]]	[]	[]
M04937:270:000000000-JFBNC:1:1102:25985:7785:fwd	[[733]]	[]	[]
M04937:270:000000000-JFBNC:1:1102:14249:12207:fwd	[[733]]	[]	[]
M04937:270:000000000-JFBNC:1:1102:11498:16606:fwd	[[733]]	[]	[]
M04937:270:000000000-JFBNC:1:1102:14122:22949:fwd	[[733]]	[]	[]
M04937:270:000000000-JFBNC:1:1103:19097:14054:fwd	[[733]]	[]	[]
M04937:270:000000000-JFBNC:1:1103:25787:14573:fwd	[[733]]	[]	[]
M04937:270:000000000-JFBNC:1:1103:20123:14672:fwd	[[733]]	[]	[]
M04937:270:000000000-JFBNC:1:1103:17102:19570:fwd	[[733]]	[]	[]
M04937:270:000000000-JFBNC:1:1103:21953:22058:fwd	[[733]]	[]	[]
M04937:270:000000000-JFBNC:1:1103:24282:23624:fwd	[[733]]	[]	[]
M04937:270:000000000-JFBNC:1:1103:10865:26523:fwd	[[733]]	[]	[]
M04937:270:000000000-JFBNC:1:1104:15596:3225:fwd	[[733]]	[]	[]
M04937:270:000000000-JFBNC:1:1104:15416:6552:fwd	[[733]]	[]	[]
M04937:270:000000000-JFBNC:1:1104:12964:11461:fwd	[[733]]	[]	[]
M04937:270:000000000-JFBNC:1:1104:18511:12677:fwd	[[733]]	[]	[]
M04937:270:000000000-JFBNC:1:1104:26896:15056:fwd	[[733]]	[]	[]
M04937:270:000000000-JFBNC:1:1104:22778:22656:fwd	[[733]]	[]	[]
M04937:270:000000000-JFBNC:1:1105:25763:7003:fwd	[[733]]	[]	[]
M04937:270:000000000-JFBNC:1:1105:9425:6211:fwd	[[733]]	[]	[]
M04937:270:000000000-JFBNC:1:1105:16904:8630:fwd	[[733]]	[]	[]
M04937:270:000000000-JFBNC:1:1105:20036:10369:fwd	[[733]]	[]	[]
M04937:270:000000000-JFBNC:1:1105:17521:10550:fwd	[[733]]	[]	[]
M04937:270:000000000-JFBNC:1:1105:17887:13410:fwd	[[733]]	[]	[]
M04937:270:000000000-JFBNC:1:1105:12643:14180:fwd	[[733]]	[]	[]
M04937:270:000000000-JFBNC:1:1105:4654:14417:fwd	[[733]]	[]	[]
M04937:270:000000000-JFBNC:1:1105:27680:15539:fwd	[[733]]	[]	[]
M04937:270:000000000-JFBNC:1:1105:16886:24680:fwd	[[733]]	[]	[]
M04937:270:000000000-JFBNC:1:1106:7503:8933:fwd	[[733]]	[]	[]
M04937:270:000000000-JFBNC:1:1106:29489:13020:fwd	[[733]]	[]	[]
M04937:270:000000000-JFBNC:1:1106:9292:13026:fwd	[[733]]	[]	[]
M04937:270:000000000-JFBNC:1:1106:11989:14407:fwd	[[733]]	[]	[]
M04937:270:000000000-JFBNC:1:1106:13358:13677:fwd	[[733]]	[]	[]
M04937:270:000000000-JFBNC:1:1106:26499:21492:fwd	[[733]]	[]	[]
M04937:270:000000000-JFBNC:1:1106:4510:22201:fwd	[[733]]	[]	[]
M04937:270:000000000-JFBNC:1:1106:21338:23434:fwd	[[733]]	[]	[]
M04937:270:000000000-JFBNC:1:1106:18717:24375:fwd	[[733]]	[]	[]
M04937:270:000000000-JFBNC:1:1107:13889:10548:fwd	[[733]]	[]	[]
M04937:270:000000000-JFBNC:1:1107:7984:11460:fwd	[[733]]	[]	[]
M04937:270:000000000-JFBNC:1:1107:18889:11470:fwd	[[733]]	[]	[]
M04937:270:000000000-JFBNC:1:1107:11197:14104:fwd	[[733]]	[]	[]
M04937:270:000000000-JFBNC:1:1107:14638:15073:fwd	[[733]]	[]	[]
M04937:270:000000000-JFBNC:1:1107:21957:16403:fwd	[[733]]	[]	[]
M04937:270:000000000-JFBNC:1:1107:14586:17711:fwd	[[733]]	[]	[]
M04937:270:000000000-JFBNC:1:1107:4951:19662:fwd	[[733]]	[]	[]
M04937:270:000000000-JFBNC:1:1107:24721:25688:fwd	[[733]]	[]	[]
M04937:270:000000000-JFBNC:1:1107:10985:26606:fwd	[[733]]	[]	[]
M04937:270:000000000-JFBNC:1:1108:13877:3282:fwd	[[733]]	[]	[]
M04937:270:000000000-JFBNC:1:1108:16459:6706:fwd	[[733]]	[]	[]
M04937:270:000000000-JFBNC:1:1108:12733:9288:fwd	[[733]]	[]	[]
M04937:270:000000000-JFBNC:1:1108:19353:10013:fwd	[[733]]	[]	[]
M04937:270:000000000-JFBNC:1:1108:13622:14162:fwd	[[733]]	[]	[]
M04937:270:000000000-JFBNC:1:1108:28783:13966:fwd	[[733]]	[]	[]
M04937:270:000000000-JFBNC:1:1108:5699:14595:fwd	[[733]]	[]	[]
M04937:270:000000000-JFBNC:1:1108:11082:17270:fwd	[[733]]	[]	[]
M04937:270:000000000-JFBNC:1:1108:26121:17697:fwd	[[733]]	[]	[]
M04937:270:000000000-JFBNC:1:1109:13885:6351:fwd	[[733]]	[]	[]
M04937:270:000000000-JFBNC:1:1109:16332:7862:fwd	[[733]]	[]	[]
M04937:270:000000000-JFBNC:1:1109:4720:12324:fwd	[[733]]	[]	[]
M04937:270:000000000-JFBNC:1:1109:10626:12853:fwd	[[733]]	[]	[]
M04937:270:000000000-JFBNC:1:1109:15477:16001:fwd	[[733]]	[]	[]
M04937:270:000000000-JFBNC:1:1109:26723:16074:fwd	[[733]]	[]	[]
M04937:270:000000000-JFBNC:1:1109:3755:16824:fwd	[[733]]	[]	[]
M04937:270:000000000-JFBNC:1:1109:14810:21204:fwd	[[733]]	[]	[]
M04937:270:000000000-JFBNC:1:1109:15692:23050:fwd	[[733]]	[]	[]
M04937:270:000000000-JFBNC:1:1109:27428:22866:fwd	[[733]]	[]	[]
M04937:270:000000000-JFBNC:1:1109:24708:23907:fwd	[[733]]	[]	[]
M04937:270:000000000-JFBNC:1:1110:13481:3638:fwd	[[733]]	[]	[]
M04937:270:000000000-JFBNC:1:1110:16622:14146:fwd	[[733]]	[]	[]
M04937:270:000000000-JFBNC:1:1110:24428:15705:fwd	[[733]]	[]	[]
M04937:270:000000000-JFBNC:1:1110:21369:26905:fwd	[[733]]	[]	[]
M04937:270:000000000-JFBNC:1:1111:10092:3312:fwd	[[733]]	[]	[]
M04937:270:000000000-JFBNC:1:1111:23582:8449:fwd	[[733]]	[]	[]
M04937:270:000000000-JFBNC:1:1111:9769:9371:fwd	[[733]]	[]	[]
M04937:270:000000000-JFBNC:1:1111:28068:10873:fwd	[[733]]	[]	[]
M04937:270:000000000-JFBNC:1:1111:5875:16777:fwd	[[733]]	[]	[]
M04937:270:000000000-JFBNC:1:1111:7952:19748:fwd	[[733]]	[]	[]
M04937:270:000000000-JFBNC:1:1111:8382:20273:fwd	[[733]]	[]	[]
M04937:270:000000000-JFBNC:1:1111:13257:22156:fwd	[[733]]	[]	[]
M04937:270:000000000-JFBNC:1:1112:7093:8149:fwd	[[733]]	[]	[]
M04937:270:000000000-JFBNC:1:1112:25994:11805:fwd	[[733]]	[]	[]
M04937:270:000000000-JFBNC:1:1112:12275:13305:fwd	[[733]]	[]	[]
M04937:270:000000000-JFBNC:1:1112:7186:13635:fwd	[[733]]	[]	[]
M04937:270:000000000-JFBNC:1:1112:16819:17639:fwd	[[733]]	[]	[]
M04937:270:000000000-JFBNC:1:1112:10474:18086:fwd	[[733]]	[]	[]
M04937:270:000000000-JFBNC:1:1112:23420:22135:fwd	[[733]]	[]	[]
M04937:270:000000000-JFBNC:1:1113:11694:11138:fwd	[[733]]	[]	[]
M04937:270:000000000-JFBNC:1:1113:20196:11168:fwd	[[733]]	[]	[]
M04937:270:000000000-JFBNC:1:1113:12393:11992:fwd	[[733]]	[]	[]
M04937:270:000000000-JFBNC:1:1113:19274:14364:fwd	[[733]]	[]	[]
M04937:270:000000000-JFBNC:1:1113:25384:13627:fwd	[[733]]	[]	[]
M04937:270:000000000-JFBNC:1:1113:27329:17185:fwd	[[733]]	[]	[]
M04937:270:000000000-JFBNC:1:1113:15363:19251:fwd	[[733]]	[]	[]
M04937:270:000000000-JFBNC:1:1114:22954:10147:fwd	[[733]]	[]	[]
M04937:270:000000000-JFBNC:1:1114:8772:11447:fwd	[[733]]	[]	[]
M04937:270:000000000-JFBNC:1:1114:28540:12974:fwd	[[733]]	[]	[]
M04937:270:000000000-JFBNC:1:1114:14900:13335:fwd	[[733]]	[]	[]
M04937:270:000000000-JFBNC:1:1114:9951:21150:fwd	[[733]]	[]	[]
M04937:270:000000000-JFBNC:1:1114:16898:24376:fwd	[[733]]	[]	[]
M04937:270:000000000-JFBNC:1:2101:16399:3617:fwd	[[733]]	[]	[]
M04937:270:000000000-JFBNC:1:2101:11731:9492:fwd	[[733]]	[]	[]
M04937:270:000000000-JFBNC:1:2101:13765:10968:fwd	[[733]]	[]	[]
M04937:270:000000000-JFBNC:1:2101:13861:17990:fwd	[[733]]	[]	[]
M04937:270:000000000-JFBNC:1:2101:18747:19780:fwd	[[733]]	[]	[]
M04937:270:000000000-JFBNC:1:2101:8167:25779:fwd	[[733]]	[]	[]
M04937:270:000000000-JFBNC:1:2102:17418:2103:fwd	[[733]]	[]	[]
M04937:270:000000000-JFBNC:1:2102:26259:15529:fwd	[[733]]	[]	[]
M04937:270:000000000-JFBNC:1:2102:17365:16660:fwd	[[733]]	[]	[]
M04937:270:000000000-JFBNC:1:2102:11932:20870:fwd	[[733]]	[]	[]
M04937:270:000000000-JFBNC:1:2102:19363:21971:fwd	[[733]]	[]	[]
M04937:270:000000000-JFBNC:1:2103:20238:4171:fwd	[[733]]	[]	[]
M04937:270:000000000-JFBNC:1:2103:23191:7008:fwd	[[733]]	[]	[]
M04937:270:000000000-JFBNC:1:2103:12825:10776:fwd	[[733]]	[]	[]
M04937:270:000000000-JFBNC:1:2103:19415:11251:fwd	[[733]]	[]	[]
M04937:270:000000000-JFBNC:1:2103:26077:15226:fwd	[[733]]	[]	[]
M04937:270:000000000-JFBNC:1:2103:20802:16300:fwd	[[733]]	[]	[]
M04937:270:000000000-JFBNC:1:2104:26959:10369:fwd	[[733]]	[]	[]
M04937:270:000000000-JFBNC:1:2104:4951:9207:fwd	[[733]]	[]	[]
M04937:270:000000000-JFBNC:1:2104:3963:11664:fwd	[[733]]	[]	[]
M04937:270:000000000-JFBNC:1:2104:11520:12217:fwd	[[733]]	[]	[]
M04937:270:000000000-JFBNC:1:2104:24801:14558:fwd	[[733]]	[]	[]
M04937:270:000000000-JFBNC:1:2104:15924:21370:fwd	[[733]]	[]	[]
M04937:270:000000000-JFBNC:1:2105:3171:13898:fwd	[[733]]	[]	[]
M04937:270:000000000-JFBNC:1:2105:7434:14693:fwd	[[733]]	[]	[]
M04937:270:000000000-JFBNC:1:2105:8321:14083:fwd	[[733]]	[]	[]
M04937:270:000000000-JFBNC:1:2105:27200:15312:fwd	[[733]]	[]	[]
M04937:270:000000000-JFBNC:1:2105:7892:16972:fwd	[[733]]	[]	[]
M04937:270:000000000-JFBNC:1:2105:25331:17485:fwd	[[733]]	[]	[]
M04937:270:000000000-JFBNC:1:2105:19427:21799:fwd	[[733]]	[]	[]
M04937:270:000000000-JFBNC:1:2105:19683:23396:fwd	[[733]]	[]	[]
M04937:270:000000000-JFBNC:1:2105:22638:24808:fwd	[[733]]	[]	[]
M04937:270:000000000-JFBNC:1:2105:24766:24964:fwd	[[733]]	[]	[]
M04937:270:000000000-JFBNC:1:2105:22430:26495:fwd	[[733]]	[]	[]
M04937:270:000000000-JFBNC:1:2106:17190:2294:fwd	[[733]]	[]	[]
M04937:270:000000000-JFBNC:1:2106:14075:4627:fwd	[[733]]	[]	[]
M04937:270:000000000-JFBNC:1:2106:23182:3921:fwd	[[733]]	[]	[]
M04937:270:000000000-JFBNC:1:2106:21669:13971:fwd	[[733]]	[]	[]
M04937:270:000000000-JFBNC:1:2106:5541:14763:fwd	[[733]]	[]	[]
M04937:270:000000000-JFBNC:1:2106:12457:16573:fwd	[[733]]	[]	[]
M04937:270:000000000-JFBNC:1:2106:19078:17508:fwd	[[733]]	[]	[]
M04937:270:000000000-JFBNC:1:2106:24594:19692:fwd	[[733]]	[]	[]
M04937:270:000000000-JFBNC:1:2106:6038:20862:fwd	[[733]]	[]	[]
M04937:270:000000000-JFBNC:1:2106:21735:26811:fwd	[[733]]	[]	[]
M04937:270:000000000-JFBNC:1:2107:24002:4467:fwd	[[733]]	[]	[]
M04937:270:000000000-JFBNC:1:2107:11509:6143:fwd	[[733]]	[]	[]
M04937:270:000000000-JFBNC:1:2107:13061:9629:fwd	[[733]]	[]	[]
M04937:270:000000000-JFBNC:1:2107:17990:13366:fwd	[[733]]	[]	[]
M04937:270:000000000-JFBNC:1:2107:5332:17276:fwd	[[733]]	[]	[]
M04937:270:000000000-JFBNC:1:2107:17597:17310:fwd	[[733]]	[]	[]
M04937:270:000000000-JFBNC:1:2107:11777:22757:fwd	[[733]]	[]	[]
M04937:270:000000000-JFBNC:1:2107:21072:22962:fwd	[[733]]	[]	[]
M04937:270:000000000-JFBNC:1:2107:6439:24586:fwd	[[733]]	[]	[]
M04937:270:000000000-JFBNC:1:2108:9993:4155:fwd	[[733]]	[]	[]
M04937:270:000000000-JFBNC:1:2108:9500:10256:fwd	[[733]]	[]	[]
M04937:270:000000000-JFBNC:1:2108:8458:11137:fwd	[[733]]	[]	[]
M04937:270:000000000-JFBNC:1:2108:6504:11523:fwd	[[733]]	[]	[]
M04937:270:000000000-JFBNC:1:2108:24085:13011:fwd	[[733]]	[]	[]
M04937:270:000000000-JFBNC:1:2108:11758:24554:fwd	[[733]]	[]	[]
M04937:270:000000000-JFBNC:1:2109:20929:3284:fwd	[[733]]	[]	[]
M04937:270:000000000-JFBNC:1:2109:12528:4718:fwd	[[733]]	[]	[]
M04937:270:000000000-JFBNC:1:2109:17128:5205:fwd	[[733]]	[]	[]
M04937:270:000000000-JFBNC:1:2109:22772:6781:fwd	[[733]]	[]	[]
M04937:270:000000000-JFBNC:1:2109:7428:7245:fwd	[[733]]	[]	[]
M04937:270:000000000-JFBNC:1:2109:23701:7280:fwd	[[733]]	[]	[]
M04937:270:000000000-JFBNC:1:2109:26104:12324:fwd	[[733]]	[]	[]
M04937:270:000000000-JFBNC:1:2109:10426:19750:fwd	[[733]]	[]	[]
M04937:270:000000000-JFBNC:1:2109:5581:23286:fwd	[[733]]	[]	[]
M04937:270:000000000-JFBNC:1:2109:15624:23378:fwd	[[733]]	[]	[]
M04937:270:000000000-JFBNC:1:2110:8069:13813:fwd	[[733]]	[]	[]
M04937:270:000000000-JFBNC:1:2110:14016:14313:fwd	[[733]]	[]	[]
M04937:270:000000000-JFBNC:1:2110:2972:15160:fwd	[[733]]	[]	[]
M04937:270:000000000-JFBNC:1:2110:25020:18003:fwd	[[733]]	[]	[]
M04937:270:000000000-JFBNC:1:2110:2382:18522:fwd	[[733]]	[]	[]
M04937:270:000000000-JFBNC:1:2110:4645:23601:fwd	[[733]]	[]	[]
M04937:270:000000000-JFBNC:1:2110:21786:26049:fwd	[[733]]	[]	[]
M04937:270:000000000-JFBNC:1:2111:13759:3471:fwd	[[733]]	[]	[]
M04937:270:000000000-JFBNC:1:2111:24174:5005:fwd	[[733]]	[]	[]
M04937:270:000000000-JFBNC:1:2111:20062:5655:fwd	[[733]]	[]	[]
M04937:270:000000000-JFBNC:1:2111:13905:6121:fwd	[[733]]	[]	[]
M04937:270:000000000-JFBNC:1:2111:21979:7634:fwd	[[733]]	[]	[]
M04937:270:000000000-JFBNC:1:2111:5147:8811:fwd	[[733]]	[]	[]
M04937:270:000000000-JFBNC:1:2111:22473:11871:fwd	[[733]]	[]	[]
M04937:270:000000000-JFBNC:1:2111:19706:13791:fwd	[[733]]	[]	[]
M04937:270:000000000-JFBNC:1:2111:14011:14477:fwd	[[733]]	[]	[]
M04937:270:000000000-JFBNC:1:2111:23587:16776:fwd	[[733]]	[]	[]
M04937:270:000000000-JFBNC:1:2111:24040:17451:fwd	[[733]]	[]	[]
M04937:270:000000000-JFBNC:1:2111:6069:18015:fwd	[[733]]	[]	[]
M04937:270:000000000-JFBNC:1:2111:20742:19023:fwd	[[733]]	[]	[]
M04937:270:000000000-JFBNC:1:2111:23474:22416:fwd	[[733]]	[]	[]
M04937:270:000000000-JFBNC:1:2111:12113:23445:fwd	[[733]]	[]	[]
M04937:270:000000000-JFBNC:1:2111:15496:23844:fwd	[[733]]	[]	[]
M04937:270:000000000-JFBNC:1:2111:18300:26244:fwd	[[733]]	[]	[]
M04937:270:000000000-JFBNC:1:2112:8171:8798:fwd	[[733]]	[]	[]
M04937:270:000000000-JFBNC:1:2112:26831:11771:fwd	[[733]]	[]	[]
M04937:270:000000000-JFBNC:1:2112:26622:11938:fwd	[[733]]	[]	[]
M04937:270:000000000-JFBNC:1:2112:17316:12611:fwd	[[733]]	[]	[]
M04937:270:000000000-JFBNC:1:2112:19186:15637:fwd	[[733]]	[]	[]
M04937:270:000000000-JFBNC:1:2112:13899:21104:fwd	[[733]]	[]	[]
M04937:270:000000000-JFBNC:1:2113:23370:6243:fwd	[[733]]	[]	[]
M04937:270:000000000-JFBNC:1:2113:9411:10794:fwd	[[733]]	[]	[]
M04937:270:000000000-JFBNC:1:2113:14409:12900:fwd	[[733]]	[]	[]
M04937:270:000000000-JFBNC:1:2113:12381:13617:fwd	[[733]]	[]	[]
M04937:270:000000000-JFBNC:1:2114:24252:7423:fwd	[[733]]	[]	[]
M04937:270:000000000-JFBNC:1:2114:19747:7692:fwd	[[733]]	[]	[]
M04937:270:000000000-JFBNC:1:2114:25231:13862:fwd	[[733]]	[]	[]
M04937:270:000000000-JFBNC:1:2114:2043:17779:fwd	[[733]]	[]	[]
M04937:270:000000000-JFBNC:1:2114:2995:18701:fwd	[[733]]	[]	[]
M04937:270:000000000-JFBNC:1:2114:28606:18820:fwd	[[733]]	[]	[]
M04937:270:000000000-JFBNC:1:2114:17766:19630:fwd	[[733]]	[]	[]
M04937:270:000000000-JFBNC:1:2114:17557:20870:fwd	[[733]]	[]	[]
M04937:270:000000000-JFBNC:1:2114:12091:26166:fwd	[[733]]	[]	[]
M04937:270:000000000-JFBNC:1:2114:17501:27826:fwd	[[733]]	[]	[]
M04937:270:000000000-JFBNC:1:2114:13354:28553:fwd	[[733]]	[]	[]
M04937:270:000000000-JFBNC:1:2107:22132:22011:rev	[[733]]	[]	[]
M04937:270:000000000-JFBNC:1:2103:21306:25876:rev	[[733]]	[]	[]
M04937:270:000000000-JFBNC:1:2113:27510:22493:rev	[[733]]	[]	[]
M04937:270:000000000-JFBNC:1:1101:24941:10479:rev	[[733]]	[]	[]
M04937:270:000000000-JFBNC:1:1101:17615:17963:rev	[[733]]	[]	[]
M04937:270:000000000-JFBNC:1:1102:14249:12207:rev	[[733]]	[]	[]
M04937:270:000000000-JFBNC:1:1102:19285:15568:rev	[[733]]	[]	[]
M04937:270:000000000-JFBNC:1:1102:11498:16606:rev	[[733]]	[]	[]
M04937:270:000000000-JFBNC:1:1103:24942:6750:rev	[[733]]	[]	[]
M04937:270:000000000-JFBNC:1:1103:10865:26523:rev	[[733]]	[]	[]
M04937:270:000000000-JFBNC:1:1104:27084:19550:rev	[[733]]	[]	[]
M04937:270:000000000-JFBNC:1:1105:12643:14180:rev	[[733]]	[]	[]
M04937:270:000000000-JFBNC:1:1106:7787:7103:rev	[[733]]	[]	[]
M04937:270:000000000-JFBNC:1:1106:29489:13020:rev	[[733]]	[]	[]
M04937:270:000000000-JFBNC:1:1106:3459:14742:rev	[[733]]	[]	[]
M04937:270:000000000-JFBNC:1:1106:18717:24375:rev	[[733]]	[]	[]
M04937:270:000000000-JFBNC:1:1107:21957:16403:rev	[[733]]	[]	[]
M04937:270:000000000-JFBNC:1:1107:27224:20742:rev	[[733]]	[]	[]
M04937:270:000000000-JFBNC:1:1107:24721:25688:rev	[[733]]	[]	[]
M04937:270:000000000-JFBNC:1:1108:13622:14162:rev	[[733]]	[]	[]
M04937:270:000000000-JFBNC:1:1109:16332:7862:rev	[[733]]	[]	[]
M04937:270:000000000-JFBNC:1:1109:6234:14123:rev	[[733]]	[]	[]
M04937:270:000000000-JFBNC:1:1109:26723:16074:rev	[[733]]	[]	[]
M04937:270:000000000-JFBNC:1:1109:4049:18358:rev	[[733]]	[]	[]
M04937:270:000000000-JFBNC:1:1109:7464:22935:rev	[[733]]	[]	[]
M04937:270:000000000-JFBNC:1:1109:24708:23907:rev	[[733]]	[]	[]
M04937:270:000000000-JFBNC:1:1110:21273:5689:rev	[[733]]	[]	[]
M04937:270:000000000-JFBNC:1:1110:16096:13741:rev	[[733]]	[]	[]
M04937:270:000000000-JFBNC:1:1110:16622:14146:rev	[[733]]	[]	[]
M04937:270:000000000-JFBNC:1:1110:8981:16215:rev	[[733]]	[]	[]
M04937:270:000000000-JFBNC:1:1111:23582:8449:rev	[[733]]	[]	[]
M04937:270:000000000-JFBNC:1:1111:12050:11681:rev	[[733]]	[]	[]
M04937:270:000000000-JFBNC:1:1112:25988:9939:rev	[[733]]	[]	[]
M04937:270:000000000-JFBNC:1:1112:17926:9329:rev	[[733]]	[]	[]
M04937:270:000000000-JFBNC:1:1112:25994:11805:rev	[[733]]	[]	[]
M04937:270:000000000-JFBNC:1:1113:15363:19251:rev	[[733]]	[]	[]
M04937:270:000000000-JFBNC:1:1114:28540:12974:rev	[[733]]	[]	[]
M04937:270:000000000-JFBNC:1:1114:14900:13335:rev	[[733]]	[]	[]
M04937:270:000000000-JFBNC:1:1114:9951:21150:rev	[[733]]	[]	[]
M04937:270:000000000-JFBNC:1:1114:25926:24602:rev	[[733]]	[]	[]
M04937:270:000000000-JFBNC:1:2101:10770:5067:rev	[[733]]	[]	[]
M04937:270:000000000-JFBNC:1:2101:14705:10662:rev	[[733]]	[]	[]
M04937:270:000000000-JFBNC:1:2101:20215:19585:rev	[[733]]	[]	[]
M04937:270:000000000-JFBNC:1:2101:5006:23399:rev	[[733]]	[]	[]
M04937:270:000000000-JFBNC:1:2102:19363:21971:rev	[[733]]	[]	[]
M04937:270:000000000-JFBNC:1:2104:15924:21370:rev	[[733]]	[]	[]
M04937:270:000000000-JFBNC:1:2105:7892:16972:rev	[[733]]	[]	[]
M04937:270:000000000-JFBNC:1:2105:19427:21799:rev	[[733]]	[]	[]
M04937:270:000000000-JFBNC:1:2106:23182:3921:rev	[[733]]	[]	[]
M04937:270:000000000-JFBNC:1:2106:13413:11007:rev	[[733]]	[]	[]
M04937:270:000000000-JFBNC:1:2106:19078:17508:rev	[[733]]	[]	[]
M04937:270:000000000-JFBNC:1:2106:24594:19692:rev	[[733]]	[]	[]
M04937:270:000000000-JFBNC:1:2106:21735:26811:rev	[[733]]	[]	[]
M04937:270:000000000-JFBNC:1:2107:24002:4467:rev	[[733]]	[]	[]
M04937:270:000000000-JFBNC:1:2107:17597:17310:rev	[[733]]	[]	[]
M04937:270:000000000-JFBNC:1:2107:21072:22962:rev	[[733]]	[]	[]
M04937:270:000000000-JFBNC:1:2108:9993:4155:rev	[[733]]	[]	[]
M04937:270:000000000-JFBNC:1:2108:9500:10256:rev	[[733]]	[]	[]
M04937:270:000000000-JFBNC:1:2108:6504:11523:rev	[[733]]	[]	[]
M04937:270:000000000-JFBNC:1:2108:24085:13011:rev	[[733]]	[]	[]
M04937:270:000000000-JFBNC:1:2108:17012:15490:rev	[[733]]	[]	[]
M04937:270:000000000-JFBNC:1:2109:20929:3284:rev	[[733]]	[]	[]
M04937:270:000000000-JFBNC:1:2109:21888:14345:rev	[[733]]	[]	[]
M04937:270:000000000-JFBNC:1:2109:15624:23378:rev	[[733]]	[]	[]
M04937:270:000000000-JFBNC:1:2110:8069:13813:rev	[[733]]	[]	[]
M04937:270:000000000-JFBNC:1:2110:4645:23601:rev	[[733]]	[]	[]
M04937:270:000000000-JFBNC:1:2110:21786:26049:rev	[[733]]	[]	[]
M04937:270:000000000-JFBNC:1:2111:9873:4551:rev	[[733]]	[]	[]
M04937:270:000000000-JFBNC:1:2111:20062:5655:rev	[[733]]	[]	[]
M04937:270:000000000-JFBNC:1:2111:19706:13791:rev	[[733]]	[]	[]
M04937:270:000000000-JFBNC:1:2111:23587:16776:rev	[[733]]	[]	[]
M04937:270:000000000-JFBNC:1:2111:24040:17451:rev	[[733]]	[]	[]
M04937:270:000000000-JFBNC:1:2111:11143:18329:rev	[[733]]	[]	[]
M04937:270:000000000-JFBNC:1:2111:12113:23445:rev	[[733]]	[]	[]
M04937:270:000000000-JFBNC:1:2111:18300:26244:rev	[[733]]	[]	[]
M04937:270:000000000-JFBNC:1:2112:26831:11771:rev	[[733]]	[]	[]
M04937:270:000000000-JFBNC:1:2112:23780:20542:rev	[[733]]	[]	[]
M04937:270:000000000-JFBNC:1:2113:14409:12900:rev	[[733]]	[]	[]
M04937:270:000000000-JFBNC:1:2114:19747:7692:rev	[[733]]	[]	[]
M04937:270:000000000-JFBNC:1:2114:23865:17074:rev	[[733]]	[]	[]
M04937:270:000000000-JFBNC:1:2114:2043:17779:rev	[[733]]	[]	[]
M04937:270:000000000-JFBNC:1:2114:10809:17664:rev	[[733]]	[]	[]
M04937:270:000000000-JFBNC:1:2114:17766:19630:rev	[[733]]	[]	[]
M04937:270:000000000-JFBNC:1:2114:17943:22934:rev	[[733]]	[]	[]
M04937:270:000000000-JFBNC:1:1103:4019:14372:fwd	[[733]]	[]	[]
M04937:270:000000000-JFBNC:1:1104:7021:7012:fwd	[[733]]	[]	[]
M04937:270:000000000-JFBNC:1:1112:20660:27678:fwd	[[733]]	[]	[]
M04937:270:000000000-JFBNC:1:1113:21938:10358:fwd	[[733]]	[]	[]
M04937:270:000000000-JFBNC:1:2102:12568:13249:fwd	[[733]]	[]	[]
M04937:270:000000000-JFBNC:1:2105:20640:14300:fwd	[[733]]	[]	[]
M04937:270:000000000-JFBNC:1:1101:20922:25557:rev	[[733]]	[]	[]
M04937:270:000000000-JFBNC:1:1102:13683:6123:rev	[[733]]	[]	[]
M04937:270:000000000-JFBNC:1:1103:14837:12241:rev	[[733]]	[]	[]
M04937:270:000000000-JFBNC:1:1103:4019:14372:rev	[[733]]	[]	[]
M04937:270:000000000-JFBNC:1:1103:28824:17819:rev	[[733]]	[]	[]
M04937:270:000000000-JFBNC:1:1103:17568:18164:rev	[[733]]	[]	[]
M04937:270:000000000-JFBNC:1:1103:22173:22604:rev	[[733]]	[]	[]
M04937:270:000000000-JFBNC:1:1105:2950:12954:rev	[[733]]	[]	[]
M04937:270:000000000-JFBNC:1:1105:27145:17101:rev	[[733]]	[]	[]
M04937:270:000000000-JFBNC:1:1106:21338:23434:rev	[[733]]	[]	[]
M04937:270:000000000-JFBNC:1:1106:16770:23961:rev	[[733]]	[]	[]
M04937:270:000000000-JFBNC:1:1107:7218:6575:rev	[[733]]	[]	[]
M04937:270:000000000-JFBNC:1:1107:17938:11172:rev	[[733]]	[]	[]
M04937:270:000000000-JFBNC:1:1109:18123:4924:rev	[[733]]	[]	[]
M04937:270:000000000-JFBNC:1:1109:16970:14248:rev	[[733]]	[]	[]
M04937:270:000000000-JFBNC:1:1111:16622:6409:rev	[[733]]	[]	[]
M04937:270:000000000-JFBNC:1:1111:25689:20112:rev	[[733]]	[]	[]
M04937:270:000000000-JFBNC:1:1112:21172:22286:rev	[[733]]	[]	[]
M04937:270:000000000-JFBNC:1:1114:20458:9813:rev	[[733]]	[]	[]
M04937:270:000000000-JFBNC:1:1114:19950:10424:rev	[[733]]	[]	[]
M04937:270:000000000-JFBNC:1:1114:10962:22183:rev	[[733]]	[]	[]
M04937:270:000000000-JFBNC:1:2101:4589:11058:rev	[[733]]	[]	[]
M04937:270:000000000-JFBNC:1:2101:11256:11141:rev	[[733]]	[]	[]
M04937:270:000000000-JFBNC:1:2101:12126:15633:rev	[[733]]	[]	[]
M04937:270:000000000-JFBNC:1:2101:15888:22494:rev	[[733]]	[]	[]
M04937:270:000000000-JFBNC:1:2102:24298:15102:rev	[[733]]	[]	[]
M04937:270:000000000-JFBNC:1:2103:13493:8051:rev	[[733]]	[]	[]
M04937:270:000000000-JFBNC:1:2104:22845:27260:rev	[[733]]	[]	[]
M04937:270:000000000-JFBNC:1:2105:9404:13663:rev	[[733]]	[]	[]
M04937:270:000000000-JFBNC:1:2105:11797:23729:rev	[[733]]	[]	[]
M04937:270:000000000-JFBNC:1:2108:17662:8455:rev	[[733]]	[]	[]
M04937:270:000000000-JFBNC:1:2108:11853:20252:rev	[[733]]	[]	[]
M04937:270:000000000-JFBNC:1:2110:18768:10628:rev	[[733]]	[]	[]
M04937:270:000000000-JFBNC:1:2110:16118:17330:rev	[[733]]	[]	[]
M04937:270:000000000-JFBNC:1:2111:23765:24608:rev	[[733]]	[]	[]
M04937:270:000000000-JFBNC:1:2112:19176:18289:rev	[[733]]	[]	[]
M04937:270:000000000-JFBNC:1:2112:13067:19741:rev	[[733]]	[]	[]
M04937:270:000000000-JFBNC:1:2112:16903:20096:rev	[[733]]	[]	[]
M04937:270:000000000-JFBNC:1:2113:19719:26011:rev	[[733]]	[]	[]
M04937:270:000000000-JFBNC:1:2114:20233:8593:rev	[[733]]	[]	[]
M04937:270:000000000-JFBNC:1:1103:15383:16769:fwd	[[733]]	[]	[]
M04937:270:000000000-JFBNC:1:1104:21953:18048:fwd	[[733]]	[]	[]
M04937:270:000000000-JFBNC:1:1105:27048:12237:fwd	[[733]]	[]	[]
M04937:270:000000000-JFBNC:1:1106:5749:22230:fwd	[[733]]	[]	[]
M04937:270:000000000-JFBNC:1:1107:9603:20277:fwd	[[733]]	[]	[]
M04937:270:000000000-JFBNC:1:1108:7017:13213:fwd	[[733]]	[]	[]
M04937:270:000000000-JFBNC:1:1109:16098:4502:fwd	[[733]]	[]	[]
M04937:270:000000000-JFBNC:1:1112:17035:2463:fwd	[[733]]	[]	[]
M04937:270:000000000-JFBNC:1:1112:20812:9779:fwd	[[733]]	[]	[]
M04937:270:000000000-JFBNC:1:1113:18047:13786:fwd	[[733]]	[]	[]
M04937:270:000000000-JFBNC:1:2101:12342:5492:fwd	[[733]]	[]	[]
M04937:270:000000000-JFBNC:1:2101:5140:15623:fwd	[[733]]	[]	[]
M04937:270:000000000-JFBNC:1:2104:22419:9982:fwd	[[733]]	[]	[]
M04937:270:000000000-JFBNC:1:2104:28858:13636:fwd	[[733]]	[]	[]
M04937:270:000000000-JFBNC:1:2104:14301:17892:fwd	[[733]]	[]	[]
M04937:270:000000000-JFBNC:1:2106:9969:12085:fwd	[[733]]	[]	[]
M04937:270:000000000-JFBNC:1:2107:13676:25090:fwd	[[733]]	[]	[]
M04937:270:000000000-JFBNC:1:2110:13940:16326:fwd	[[733]]	[]	[]
M04937:270:000000000-JFBNC:1:2110:23494:17172:fwd	[[733]]	[]	[]
M04937:270:000000000-JFBNC:1:2114:5243:12699:fwd	[[733]]	[]	[]
M04937:270:000000000-JFBNC:1:2114:22690:22583:fwd	[[733]]	[]	[]
M04937:270:000000000-JFBNC:1:1101:6667:12765:rev	[[733]]	[]	[]
M04937:270:000000000-JFBNC:1:1101:28745:17946:rev	[[733]]	[]	[]
M04937:270:000000000-JFBNC:1:1101:25118:24591:rev	[[733]]	[]	[]
M04937:270:000000000-JFBNC:1:1102:27144:13143:rev	[[733]]	[]	[]
M04937:270:000000000-JFBNC:1:1102:20843:19211:rev	[[733]]	[]	[]
M04937:270:000000000-JFBNC:1:1102:16628:21250:rev	[[733]]	[]	[]
M04937:270:000000000-JFBNC:1:1104:14765:8817:rev	[[733]]	[]	[]
M04937:270:000000000-JFBNC:1:1104:10483:10367:rev	[[733]]	[]	[]
M04937:270:000000000-JFBNC:1:1104:24654:11162:rev	[[733]]	[]	[]
M04937:270:000000000-JFBNC:1:1104:6453:18798:rev	[[733]]	[]	[]
M04937:270:000000000-JFBNC:1:1104:6473:19753:rev	[[733]]	[]	[]
M04937:270:000000000-JFBNC:1:1105:22407:8902:rev	[[733]]	[]	[]
M04937:270:000000000-JFBNC:1:1105:27048:12237:rev	[[733]]	[]	[]
M04937:270:000000000-JFBNC:1:1105:17887:13410:rev	[[733]]	[]	[]
M04937:270:000000000-JFBNC:1:1105:4654:14417:rev	[[733]]	[]	[]
M04937:270:000000000-JFBNC:1:1105:12510:20766:rev	[[733]]	[]	[]
M04937:270:000000000-JFBNC:1:1106:17978:7354:rev	[[733]]	[]	[]
M04937:270:000000000-JFBNC:1:1106:27100:14340:rev	[[733]]	[]	[]
M04937:270:000000000-JFBNC:1:1106:19770:24924:rev	[[733]]	[]	[]
M04937:270:000000000-JFBNC:1:1107:17275:17544:rev	[[733]]	[]	[]
M04937:270:000000000-JFBNC:1:1108:7017:13213:rev	[[733]]	[]	[]
M04937:270:000000000-JFBNC:1:1108:26121:17697:rev	[[733]]	[]	[]
M04937:270:000000000-JFBNC:1:1108:15797:20238:rev	[[733]]	[]	[]
M04937:270:000000000-JFBNC:1:1108:10000:21526:rev	[[733]]	[]	[]
M04937:270:000000000-JFBNC:1:1108:20423:23160:rev	[[733]]	[]	[]
M04937:270:000000000-JFBNC:1:1108:5452:22859:rev	[[733]]	[]	[]
M04937:270:000000000-JFBNC:1:1108:15474:26907:rev	[[733]]	[]	[]
M04937:270:000000000-JFBNC:1:1109:12234:2662:rev	[[733]]	[]	[]
M04937:270:000000000-JFBNC:1:1110:26793:14030:rev	[[733]]	[]	[]
M04937:270:000000000-JFBNC:1:1110:24700:16269:rev	[[733]]	[]	[]
M04937:270:000000000-JFBNC:1:1110:15212:22342:rev	[[733]]	[]	[]
M04937:270:000000000-JFBNC:1:1111:14276:13135:rev	[[733]]	[]	[]
M04937:270:000000000-JFBNC:1:1111:10072:25011:rev	[[733]]	[]	[]
M04937:270:000000000-JFBNC:1:1112:17035:2463:rev	[[733]]	[]	[]
M04937:270:000000000-JFBNC:1:1112:11820:6211:rev	[[733]]	[]	[]
M04937:270:000000000-JFBNC:1:1112:20812:9779:rev	[[733]]	[]	[]
M04937:270:000000000-JFBNC:1:1113:27493:13192:rev	[[733]]	[]	[]
M04937:270:000000000-JFBNC:1:1113:17004:15984:rev	[[733]]	[]	[]
M04937:270:000000000-JFBNC:1:1113:20384:19055:rev	[[733]]	[]	[]
M04937:270:000000000-JFBNC:1:1113:25656:20344:rev	[[733]]	[]	[]
M04937:270:000000000-JFBNC:1:1114:26385:17770:rev	[[733]]	[]	[]
M04937:270:000000000-JFBNC:1:2101:18995:5297:rev	[[733]]	[]	[]
M04937:270:000000000-JFBNC:1:2101:28425:15153:rev	[[733]]	[]	[]
M04937:270:000000000-JFBNC:1:2101:17258:24809:rev	[[733]]	[]	[]
M04937:270:000000000-JFBNC:1:2102:25711:24824:rev	[[733]]	[]	[]
M04937:270:000000000-JFBNC:1:2103:12472:6120:rev	[[733]]	[]	[]
M04937:270:000000000-JFBNC:1:2103:11977:10426:rev	[[733]]	[]	[]
M04937:270:000000000-JFBNC:1:2104:21736:8642:rev	[[733]]	[]	[]
M04937:270:000000000-JFBNC:1:2104:22419:9982:rev	[[733]]	[]	[]
M04937:270:000000000-JFBNC:1:2104:7353:21355:rev	[[733]]	[]	[]
M04937:270:000000000-JFBNC:1:2105:19455:4802:rev	[[733]]	[]	[]
M04937:270:000000000-JFBNC:1:2105:15098:8338:rev	[[733]]	[]	[]
M04937:270:000000000-JFBNC:1:2106:9969:12085:rev	[[733]]	[]	[]
M04937:270:000000000-JFBNC:1:2106:21466:18109:rev	[[733]]	[]	[]
M04937:270:000000000-JFBNC:1:2107:8656:17195:rev	[[733]]	[]	[]
M04937:270:000000000-JFBNC:1:2107:1955:17341:rev	[[733]]	[]	[]
M04937:270:000000000-JFBNC:1:2107:13090:17779:rev	[[733]]	[]	[]
M04937:270:000000000-JFBNC:1:2107:20778:19231:rev	[[733]]	[]	[]
M04937:270:000000000-JFBNC:1:2108:15645:5806:rev	[[733]]	[]	[]
M04937:270:000000000-JFBNC:1:2108:17829:26156:rev	[[733]]	[]	[]
M04937:270:000000000-JFBNC:1:2109:27620:8826:rev	[[733]]	[]	[]
M04937:270:000000000-JFBNC:1:2109:19706:9778:rev	[[733]]	[]	[]
M04937:270:000000000-JFBNC:1:2109:12470:25873:rev	[[733]]	[]	[]
M04937:270:000000000-JFBNC:1:2110:9047:6926:rev	[[733]]	[]	[]
M04937:270:000000000-JFBNC:1:2110:25072:14786:rev	[[733]]	[]	[]
M04937:270:000000000-JFBNC:1:2110:13940:16326:rev	[[733]]	[]	[]
M04937:270:000000000-JFBNC:1:2110:7759:25108:rev	[[733]]	[]	[]
M04937:270:000000000-JFBNC:1:2111:24186:10612:rev	[[733]]	[]	[]
M04937:270:000000000-JFBNC:1:2111:12265:16719:rev	[[733]]	[]	[]
M04937:270:000000000-JFBNC:1:2111:5500:16153:rev	[[733]]	[]	[]
M04937:270:000000000-JFBNC:1:2111:18224:17542:rev	[[733]]	[]	[]
M04937:270:000000000-JFBNC:1:2112:7513:5933:rev	[[733]]	[]	[]
M04937:270:000000000-JFBNC:1:2112:2953:10161:rev	[[733]]	[]	[]
M04937:270:000000000-JFBNC:1:2112:9162:16234:rev	[[733]]	[]	[]
M04937:270:000000000-JFBNC:1:2112:7368:22236:rev	[[733]]	[]	[]
M04937:270:000000000-JFBNC:1:2113:25059:5087:rev	[[733]]	[]	[]
M04937:270:000000000-JFBNC:1:2113:23692:5198:rev	[[733]]	[]	[]
M04937:270:000000000-JFBNC:1:2113:16535:10069:rev	[[733]]	[]	[]
M04937:270:000000000-JFBNC:1:2113:24645:12514:rev	[[733]]	[]	[]
M04937:270:000000000-JFBNC:1:2113:17905:13456:rev	[[733]]	[]	[]
M04937:270:000000000-JFBNC:1:2113:14761:14477:rev	[[733]]	[]	[]
M04937:270:000000000-JFBNC:1:2114:14222:2570:rev	[[733]]	[]	[]
M04937:270:000000000-JFBNC:1:2114:12675:10587:rev	[[733]]	[]	[]
M04937:270:000000000-JFBNC:1:2114:9767:16835:rev	[[733]]	[]	[]
M04937:270:000000000-JFBNC:1:2114:22690:22583:rev	[[733]]	[]	[]
M04937:270:000000000-JFBNC:1:1101:9785:18119:fwd	[[733]]	[]	[]
M04937:270:000000000-JFBNC:1:1102:6760:8009:fwd	[[733]]	[]	[]
M04937:270:000000000-JFBNC:1:1102:6410:10156:fwd	[[733]]	[]	[]
M04937:270:000000000-JFBNC:1:1102:16251:12643:fwd	[[733]]	[]	[]
M04937:270:000000000-JFBNC:1:1102:10812:13548:fwd	[[733]]	[]	[]
M04937:270:000000000-JFBNC:1:1102:2903:19380:fwd	[[733]]	[]	[]
M04937:270:000000000-JFBNC:1:1102:6974:18958:fwd	[[733]]	[]	[]
M04937:270:000000000-JFBNC:1:1103:29124:19331:fwd	[[733]]	[]	[]
M04937:270:000000000-JFBNC:1:1103:13435:21356:fwd	[[733]]	[]	[]
M04937:270:000000000-JFBNC:1:1103:15416:26716:fwd	[[733]]	[]	[]
M04937:270:000000000-JFBNC:1:1104:25878:16421:fwd	[[733]]	[]	[]
M04937:270:000000000-JFBNC:1:1105:20451:10264:fwd	[[733]]	[]	[]
M04937:270:000000000-JFBNC:1:1105:19830:13209:fwd	[[733]]	[]	[]
M04937:270:000000000-JFBNC:1:1105:1842:13754:fwd	[[733]]	[]	[]
M04937:270:000000000-JFBNC:1:1106:20484:4814:fwd	[[733]]	[]	[]
M04937:270:000000000-JFBNC:1:1106:8567:10370:fwd	[[733]]	[]	[]
M04937:270:000000000-JFBNC:1:1106:13703:12460:fwd	[[733]]	[]	[]
M04937:270:000000000-JFBNC:1:1106:20429:13425:fwd	[[733]]	[]	[]
M04937:270:000000000-JFBNC:1:1106:16358:20653:fwd	[[733]]	[]	[]
M04937:270:000000000-JFBNC:1:1106:6094:23048:fwd	[[733]]	[]	[]
M04937:270:000000000-JFBNC:1:1108:26081:6024:fwd	[[733]]	[]	[]
M04937:270:000000000-JFBNC:1:1108:19339:6219:fwd	[[733]]	[]	[]
M04937:270:000000000-JFBNC:1:1108:20783:20078:fwd	[[733]]	[]	[]
M04937:270:000000000-JFBNC:1:1109:24057:12279:fwd	[[733]]	[]	[]
M04937:270:000000000-JFBNC:1:1109:13118:15141:fwd	[[733]]	[]	[]
M04937:270:000000000-JFBNC:1:1109:2880:15706:fwd	[[733]]	[]	[]
M04937:270:000000000-JFBNC:1:1110:13473:1903:fwd	[[733]]	[]	[]
M04937:270:000000000-JFBNC:1:1110:14798:9338:fwd	[[733]]	[]	[]
M04937:270:000000000-JFBNC:1:1110:16089:10446:fwd	[[733]]	[]	[]
M04937:270:000000000-JFBNC:1:1110:8895:17256:fwd	[[733]]	[]	[]
M04937:270:000000000-JFBNC:1:1110:25976:18334:fwd	[[733]]	[]	[]
M04937:270:000000000-JFBNC:1:1110:23088:19005:fwd	[[733]]	[]	[]
M04937:270:000000000-JFBNC:1:1110:15872:25562:fwd	[[733]]	[]	[]
M04937:270:000000000-JFBNC:1:1111:19571:2571:fwd	[[733]]	[]	[]
M04937:270:000000000-JFBNC:1:1111:16780:9968:fwd	[[733]]	[]	[]
M04937:270:000000000-JFBNC:1:1111:25561:13938:fwd	[[733]]	[]	[]
M04937:270:000000000-JFBNC:1:1111:25394:19840:fwd	[[733]]	[]	[]
M04937:270:000000000-JFBNC:1:1113:19983:8004:fwd	[[733]]	[]	[]
M04937:270:000000000-JFBNC:1:1113:14896:13492:fwd	[[733]]	[]	[]
M04937:270:000000000-JFBNC:1:1113:24845:25077:fwd	[[733]]	[]	[]
M04937:270:000000000-JFBNC:1:1114:25649:15800:fwd	[[733]]	[]	[]
M04937:270:000000000-JFBNC:1:1114:7104:17618:fwd	[[733]]	[]	[]
M04937:270:000000000-JFBNC:1:2101:4416:16903:fwd	[[733]]	[]	[]
M04937:270:000000000-JFBNC:1:2102:6764:7836:fwd	[[733]]	[]	[]
M04937:270:000000000-JFBNC:1:2102:19364:11910:fwd	[[733]]	[]	[]
M04937:270:000000000-JFBNC:1:2102:18451:16544:fwd	[[733]]	[]	[]
M04937:270:000000000-JFBNC:1:2103:24390:19440:fwd	[[733]]	[]	[]
M04937:270:000000000-JFBNC:1:2104:21651:21449:fwd	[[733]]	[]	[]
M04937:270:000000000-JFBNC:1:2105:22185:4282:fwd	[[733]]	[]	[]
M04937:270:000000000-JFBNC:1:2105:10881:5386:fwd	[[733]]	[]	[]
M04937:270:000000000-JFBNC:1:2105:17474:10478:fwd	[[733]]	[]	[]
M04937:270:000000000-JFBNC:1:2105:27510:12176:fwd	[[733]]	[]	[]
M04937:270:000000000-JFBNC:1:2105:22827:19758:fwd	[[733]]	[]	[]
M04937:270:000000000-JFBNC:1:2106:18476:16676:fwd	[[733]]	[]	[]
M04937:270:000000000-JFBNC:1:2106:13712:22095:fwd	[[733]]	[]	[]
M04937:270:000000000-JFBNC:1:2106:19754:22228:fwd	[[733]]	[]	[]
M04937:270:000000000-JFBNC:1:2107:16620:2412:fwd	[[733]]	[]	[]
M04937:270:000000000-JFBNC:1:2107:20521:20615:fwd	[[733]]	[]	[]
M04937:270:000000000-JFBNC:1:2108:10418:8418:fwd	[[733]]	[]	[]
M04937:270:000000000-JFBNC:1:2108:3438:10017:fwd	[[733]]	[]	[]
M04937:270:000000000-JFBNC:1:2108:15986:10545:fwd	[[733]]	[]	[]
M04937:270:000000000-JFBNC:1:2108:16610:28364:fwd	[[733]]	[]	[]
M04937:270:000000000-JFBNC:1:2109:21480:6034:fwd	[[733]]	[]	[]
M04937:270:000000000-JFBNC:1:2109:5398:13633:fwd	[[733]]	[]	[]
M04937:270:000000000-JFBNC:1:2109:7431:14864:fwd	[[733]]	[]	[]
M04937:270:000000000-JFBNC:1:2109:17591:15316:fwd	[[733]]	[]	[]
M04937:270:000000000-JFBNC:1:2109:10963:24496:fwd	[[733]]	[]	[]
M04937:270:000000000-JFBNC:1:2110:18877:5864:fwd	[[733]]	[]	[]
M04937:270:000000000-JFBNC:1:2110:23929:9426:fwd	[[733]]	[]	[]
M04937:270:000000000-JFBNC:1:2110:10535:10186:fwd	[[733]]	[]	[]
M04937:270:000000000-JFBNC:1:2111:17602:20377:fwd	[[733]]	[]	[]
M04937:270:000000000-JFBNC:1:2111:5860:21375:fwd	[[733]]	[]	[]
M04937:270:000000000-JFBNC:1:2112:6005:22505:fwd	[[733]]	[]	[]
M04937:270:000000000-JFBNC:1:2113:8337:9655:fwd	[[733]]	[]	[]
M04937:270:000000000-JFBNC:1:2113:19941:13661:fwd	[[733]]	[]	[]
M04937:270:000000000-JFBNC:1:2113:21092:17633:fwd	[[733]]	[]	[]
M04937:270:000000000-JFBNC:1:2113:24978:20660:fwd	[[733]]	[]	[]
M04937:270:000000000-JFBNC:1:2114:10775:18057:fwd	[[733]]	[]	[]
M04937:270:000000000-JFBNC:1:2114:23785:17639:fwd	[[733]]	[]	[]
M04937:270:000000000-JFBNC:1:2114:15422:18335:fwd	[[733]]	[]	[]
M04937:270:000000000-JFBNC:1:1106:12069:27580:rev	[[733]]	[]	[]
M04937:270:000000000-JFBNC:1:1101:22633:14893:rev	[[733]]	[]	[]
M04937:270:000000000-JFBNC:1:1101:24197:18769:rev	[[733]]	[]	[]
M04937:270:000000000-JFBNC:1:1101:18493:22875:rev	[[733]]	[]	[]
M04937:270:000000000-JFBNC:1:1102:6410:10156:rev	[[733]]	[]	[]
M04937:270:000000000-JFBNC:1:1102:10812:13548:rev	[[733]]	[]	[]
M04937:270:000000000-JFBNC:1:1102:17321:25021:rev	[[733]]	[]	[]
M04937:270:000000000-JFBNC:1:1103:9722:4856:rev	[[733]]	[]	[]
M04937:270:000000000-JFBNC:1:1103:29124:19331:rev	[[733]]	[]	[]
M04937:270:000000000-JFBNC:1:1104:4304:9367:rev	[[733]]	[]	[]
M04937:270:000000000-JFBNC:1:1104:2565:16153:rev	[[733]]	[]	[]
M04937:270:000000000-JFBNC:1:1104:25878:16421:rev	[[733]]	[]	[]
M04937:270:000000000-JFBNC:1:1105:1842:13754:rev	[[733]]	[]	[]
M04937:270:000000000-JFBNC:1:1106:8567:10370:rev	[[733]]	[]	[]
M04937:270:000000000-JFBNC:1:1106:13703:12460:rev	[[733]]	[]	[]
M04937:270:000000000-JFBNC:1:1108:19339:6219:rev	[[733]]	[]	[]
M04937:270:000000000-JFBNC:1:1108:20783:20078:rev	[[733]]	[]	[]
M04937:270:000000000-JFBNC:1:1109:20885:20194:rev	[[733]]	[]	[]
M04937:270:000000000-JFBNC:1:1113:19983:8004:rev	[[733]]	[]	[]
M04937:270:000000000-JFBNC:1:1113:19991:10041:rev	[[733]]	[]	[]
M04937:270:000000000-JFBNC:1:1114:7104:17618:rev	[[733]]	[]	[]
M04937:270:000000000-JFBNC:1:2101:14250:7379:rev	[[733]]	[]	[]
M04937:270:000000000-JFBNC:1:2101:13452:13902:rev	[[733]]	[]	[]
M04937:270:000000000-JFBNC:1:2101:4455:15356:rev	[[733]]	[]	[]
M04937:270:000000000-JFBNC:1:2103:24390:19440:rev	[[733]]	[]	[]
M04937:270:000000000-JFBNC:1:2104:21651:21449:rev	[[733]]	[]	[]
M04937:270:000000000-JFBNC:1:2105:10881:5386:rev	[[733]]	[]	[]
M04937:270:000000000-JFBNC:1:2105:17474:10478:rev	[[733]]	[]	[]
M04937:270:000000000-JFBNC:1:2105:18020:18070:rev	[[733]]	[]	[]
M04937:270:000000000-JFBNC:1:2108:14530:6650:rev	[[733]]	[]	[]
M04937:270:000000000-JFBNC:1:2109:5398:13633:rev	[[733]]	[]	[]
M04937:270:000000000-JFBNC:1:2109:26819:15083:rev	[[733]]	[]	[]
M04937:270:000000000-JFBNC:1:2111:7758:12164:rev	[[733]]	[]	[]
M04937:270:000000000-JFBNC:1:2111:17602:20377:rev	[[733]]	[]	[]
M04937:270:000000000-JFBNC:1:1101:16758:3407:fwd	[[733]]	[]	[]
M04937:270:000000000-JFBNC:1:1101:8054:7192:fwd	[[733]]	[]	[]
M04937:270:000000000-JFBNC:1:1101:8309:7744:fwd	[[733]]	[]	[]
M04937:270:000000000-JFBNC:1:1101:11664:8887:fwd	[[733]]	[]	[]
M04937:270:000000000-JFBNC:1:1101:8100:10661:fwd	[[733]]	[]	[]
M04937:270:000000000-JFBNC:1:1101:12006:16045:fwd	[[733]]	[]	[]
M04937:270:000000000-JFBNC:1:1101:27804:20519:fwd	[[733]]	[]	[]
M04937:270:000000000-JFBNC:1:1101:20136:26446:fwd	[[733]]	[]	[]
M04937:270:000000000-JFBNC:1:1102:9321:3584:fwd	[[733]]	[]	[]
M04937:270:000000000-JFBNC:1:1102:17987:3894:fwd	[[733]]	[]	[]
M04937:270:000000000-JFBNC:1:1102:21913:10417:fwd	[[733]]	[]	[]
M04937:270:000000000-JFBNC:1:1102:18402:14481:fwd	[[733]]	[]	[]
M04937:270:000000000-JFBNC:1:1102:13869:16575:fwd	[[733]]	[]	[]
M04937:270:000000000-JFBNC:1:1103:11520:9534:fwd	[[733]]	[]	[]
M04937:270:000000000-JFBNC:1:1103:26442:19777:fwd	[[733]]	[]	[]
M04937:270:000000000-JFBNC:1:1103:7022:19243:fwd	[[733]]	[]	[]
M04937:270:000000000-JFBNC:1:1103:26485:21447:fwd	[[733]]	[]	[]
M04937:270:000000000-JFBNC:1:1104:8504:7215:fwd	[[733]]	[]	[]
M04937:270:000000000-JFBNC:1:1104:13606:10581:fwd	[[733]]	[]	[]
M04937:270:000000000-JFBNC:1:1104:21026:13411:fwd	[[733]]	[]	[]
M04937:270:000000000-JFBNC:1:1105:28465:13624:fwd	[[733]]	[]	[]
M04937:270:000000000-JFBNC:1:1105:5684:13928:fwd	[[733]]	[]	[]
M04937:270:000000000-JFBNC:1:1105:26021:14507:fwd	[[733]]	[]	[]
M04937:270:000000000-JFBNC:1:1105:27162:15089:fwd	[[733]]	[]	[]
M04937:270:000000000-JFBNC:1:1105:25786:19102:fwd	[[733]]	[]	[]
M04937:270:000000000-JFBNC:1:1105:5386:19688:fwd	[[733]]	[]	[]
M04937:270:000000000-JFBNC:1:1105:21511:23725:fwd	[[733]]	[]	[]
M04937:270:000000000-JFBNC:1:1105:4980:24011:fwd	[[733]]	[]	[]
M04937:270:000000000-JFBNC:1:1105:10636:26852:fwd	[[733]]	[]	[]
M04937:270:000000000-JFBNC:1:1106:14597:4421:fwd	[[733]]	[]	[]
M04937:270:000000000-JFBNC:1:1106:7795:8154:fwd	[[733]]	[]	[]
M04937:270:000000000-JFBNC:1:1106:17302:13221:fwd	[[733]]	[]	[]
M04937:270:000000000-JFBNC:1:1106:23153:17242:fwd	[[733]]	[]	[]
M04937:270:000000000-JFBNC:1:1106:8945:18671:fwd	[[733]]	[]	[]
M04937:270:000000000-JFBNC:1:1106:16978:19949:fwd	[[733]]	[]	[]
M04937:270:000000000-JFBNC:1:1106:22720:22712:fwd	[[733]]	[]	[]
M04937:270:000000000-JFBNC:1:1106:12015:25628:fwd	[[733]]	[]	[]
M04937:270:000000000-JFBNC:1:1107:21479:7400:fwd	[[733]]	[]	[]
M04937:270:000000000-JFBNC:1:1107:6971:12815:fwd	[[733]]	[]	[]
M04937:270:000000000-JFBNC:1:1108:17315:7068:fwd	[[733]]	[]	[]
M04937:270:000000000-JFBNC:1:1108:15373:10040:fwd	[[733]]	[]	[]
M04937:270:000000000-JFBNC:1:1109:24399:4757:fwd	[[733]]	[]	[]
M04937:270:000000000-JFBNC:1:1109:25774:6495:fwd	[[733]]	[]	[]
M04937:270:000000000-JFBNC:1:1110:14016:5438:fwd	[[733]]	[]	[]
M04937:270:000000000-JFBNC:1:1110:16887:8459:fwd	[[733]]	[]	[]
M04937:270:000000000-JFBNC:1:1110:10933:16255:fwd	[[733]]	[]	[]
M04937:270:000000000-JFBNC:1:1111:22658:3962:fwd	[[733]]	[]	[]
M04937:270:000000000-JFBNC:1:1111:9767:4358:fwd	[[733]]	[]	[]
M04937:270:000000000-JFBNC:1:1111:5190:6184:fwd	[[733]]	[]	[]
M04937:270:000000000-JFBNC:1:1111:3748:10796:fwd	[[733]]	[]	[]
M04937:270:000000000-JFBNC:1:1111:16011:22983:fwd	[[733]]	[]	[]
M04937:270:000000000-JFBNC:1:1112:10335:3711:fwd	[[733]]	[]	[]
M04937:270:000000000-JFBNC:1:1112:19516:4343:fwd	[[733]]	[]	[]
M04937:270:000000000-JFBNC:1:1112:22477:7829:fwd	[[733]]	[]	[]
M04937:270:000000000-JFBNC:1:1113:19007:3564:fwd	[[733]]	[]	[]
M04937:270:000000000-JFBNC:1:1113:23818:4999:fwd	[[733]]	[]	[]
M04937:270:000000000-JFBNC:1:1113:7097:6880:fwd	[[733]]	[]	[]
M04937:270:000000000-JFBNC:1:1113:20587:23102:fwd	[[733]]	[]	[]
M04937:270:000000000-JFBNC:1:1114:26135:6310:fwd	[[733]]	[]	[]
M04937:270:000000000-JFBNC:1:1114:11269:8105:fwd	[[733]]	[]	[]
M04937:270:000000000-JFBNC:1:1114:2695:12951:fwd	[[733]]	[]	[]
M04937:270:000000000-JFBNC:1:2101:14694:7632:fwd	[[733]]	[]	[]
M04937:270:000000000-JFBNC:1:2101:6385:9379:fwd	[[733]]	[]	[]
M04937:270:000000000-JFBNC:1:2101:14394:11310:fwd	[[733]]	[]	[]
M04937:270:000000000-JFBNC:1:2101:9505:13391:fwd	[[733]]	[]	[]
M04937:270:000000000-JFBNC:1:2101:15435:14633:fwd	[[733]]	[]	[]
M04937:270:000000000-JFBNC:1:2101:2427:18061:fwd	[[733]]	[]	[]
M04937:270:000000000-JFBNC:1:2101:16689:20896:fwd	[[733]]	[]	[]
M04937:270:000000000-JFBNC:1:2102:19553:10314:fwd	[[733]]	[]	[]
M04937:270:000000000-JFBNC:1:2102:6492:15189:fwd	[[733]]	[]	[]
M04937:270:000000000-JFBNC:1:2102:3635:20521:fwd	[[733]]	[]	[]
M04937:270:000000000-JFBNC:1:2102:12648:21836:fwd	[[733]]	[]	[]
M04937:270:000000000-JFBNC:1:2103:9822:4227:fwd	[[733]]	[]	[]
M04937:270:000000000-JFBNC:1:2103:10760:13170:fwd	[[733]]	[]	[]
M04937:270:000000000-JFBNC:1:2103:8648:15460:fwd	[[733]]	[]	[]
M04937:270:000000000-JFBNC:1:2103:19806:26845:fwd	[[733]]	[]	[]
M04937:270:000000000-JFBNC:1:2103:16600:29124:fwd	[[733]]	[]	[]
M04937:270:000000000-JFBNC:1:2104:10223:11820:fwd	[[733]]	[]	[]
M04937:270:000000000-JFBNC:1:2104:27983:12320:fwd	[[733]]	[]	[]
M04937:270:000000000-JFBNC:1:2104:8052:12976:fwd	[[733]]	[]	[]
M04937:270:000000000-JFBNC:1:2104:8033:18768:fwd	[[733]]	[]	[]
M04937:270:000000000-JFBNC:1:2104:22668:19144:fwd	[[733]]	[]	[]
M04937:270:000000000-JFBNC:1:2104:16190:25798:fwd	[[733]]	[]	[]
M04937:270:000000000-JFBNC:1:2105:5000:10712:fwd	[[733]]	[]	[]
M04937:270:000000000-JFBNC:1:2105:21218:14882:fwd	[[733]]	[]	[]
M04937:270:000000000-JFBNC:1:2105:20206:26292:fwd	[[733]]	[]	[]
M04937:270:000000000-JFBNC:1:2106:20129:9023:fwd	[[733]]	[]	[]
M04937:270:000000000-JFBNC:1:2106:20969:26387:fwd	[[733]]	[]	[]
M04937:270:000000000-JFBNC:1:2107:9132:20663:fwd	[[733]]	[]	[]
M04937:270:000000000-JFBNC:1:2108:12163:4455:fwd	[[733]]	[]	[]
M04937:270:000000000-JFBNC:1:2108:8985:15504:fwd	[[733]]	[]	[]
M04937:270:000000000-JFBNC:1:2109:26725:15233:fwd	[[733]]	[]	[]
M04937:270:000000000-JFBNC:1:2109:21312:18524:fwd	[[733]]	[]	[]
M04937:270:000000000-JFBNC:1:2109:18414:24963:fwd	[[733]]	[]	[]
M04937:270:000000000-JFBNC:1:2109:21877:25339:fwd	[[733]]	[]	[]
M04937:270:000000000-JFBNC:1:2110:14985:15016:fwd	[[733]]	[]	[]
M04937:270:000000000-JFBNC:1:2110:16214:18034:fwd	[[733]]	[]	[]
M04937:270:000000000-JFBNC:1:2110:12619:27682:fwd	[[733]]	[]	[]
M04937:270:000000000-JFBNC:1:2111:12254:13991:fwd	[[733]]	[]	[]
M04937:270:000000000-JFBNC:1:2111:26730:15974:fwd	[[733]]	[]	[]
M04937:270:000000000-JFBNC:1:2111:20034:26911:fwd	[[733]]	[]	[]
M04937:270:000000000-JFBNC:1:2112:10376:6854:fwd	[[733]]	[]	[]
M04937:270:000000000-JFBNC:1:2112:8233:11932:fwd	[[733]]	[]	[]
M04937:270:000000000-JFBNC:1:2112:6472:15514:fwd	[[733]]	[]	[]
M04937:270:000000000-JFBNC:1:2112:6234:17501:fwd	[[733]]	[]	[]
M04937:270:000000000-JFBNC:1:2113:22995:21494:fwd	[[733]]	[]	[]
M04937:270:000000000-JFBNC:1:2114:8256:4932:fwd	[[733]]	[]	[]
M04937:270:000000000-JFBNC:1:2114:5660:9539:fwd	[[733]]	[]	[]
M04937:270:000000000-JFBNC:1:2114:11576:12385:fwd	[[733]]	[]	[]
M04937:270:000000000-JFBNC:1:2114:5774:18840:fwd	[[733]]	[]	[]
M04937:270:000000000-JFBNC:1:2114:6506:18534:fwd	[[733]]	[]	[]
M04937:270:000000000-JFBNC:1:2114:15725:28122:fwd	[[733]]	[]	[]
M04937:270:000000000-JFBNC:1:1101:8054:7192:rev	[[733]]	[]	[]
M04937:270:000000000-JFBNC:1:1101:14459:7527:rev	[[733]]	[]	[]
M04937:270:000000000-JFBNC:1:1101:11664:8887:rev	[[733]]	[]	[]
M04937:270:000000000-JFBNC:1:1102:21913:10417:rev	[[733]]	[]	[]
M04937:270:000000000-JFBNC:1:1102:10761:27079:rev	[[733]]	[]	[]
M04937:270:000000000-JFBNC:1:1103:26485:21447:rev	[[733]]	[]	[]
M04937:270:000000000-JFBNC:1:1106:17002:9239:rev	[[733]]	[]	[]
M04937:270:000000000-JFBNC:1:1107:21479:7400:rev	[[733]]	[]	[]
M04937:270:000000000-JFBNC:1:1107:7064:21925:rev	[[733]]	[]	[]
M04937:270:000000000-JFBNC:1:1108:10870:12055:rev	[[733]]	[]	[]
M04937:270:000000000-JFBNC:1:1109:19946:8141:rev	[[733]]	[]	[]
M04937:270:000000000-JFBNC:1:1111:8607:10639:rev	[[733]]	[]	[]
M04937:270:000000000-JFBNC:1:1112:22477:7829:rev	[[733]]	[]	[]
M04937:270:000000000-JFBNC:1:1112:4322:22325:rev	[[733]]	[]	[]
M04937:270:000000000-JFBNC:1:2101:14694:7632:rev	[[733]]	[]	[]
M04937:270:000000000-JFBNC:1:2101:2427:18061:rev	[[733]]	[]	[]
M04937:270:000000000-JFBNC:1:2102:15031:10154:rev	[[733]]	[]	[]
M04937:270:000000000-JFBNC:1:2102:19553:10314:rev	[[733]]	[]	[]
M04937:270:000000000-JFBNC:1:2103:19806:26845:rev	[[733]]	[]	[]
M04937:270:000000000-JFBNC:1:2104:6382:20958:rev	[[733]]	[]	[]
M04937:270:000000000-JFBNC:1:2105:2093:17223:rev	[[733]]	[]	[]
M04937:270:000000000-JFBNC:1:2106:18533:11318:rev	[[733]]	[]	[]
M04937:270:000000000-JFBNC:1:2106:20969:26387:rev	[[733]]	[]	[]
M04937:270:000000000-JFBNC:1:2106:13384:26518:rev	[[733]]	[]	[]
M04937:270:000000000-JFBNC:1:2107:9132:20663:rev	[[733]]	[]	[]
M04937:270:000000000-JFBNC:1:2109:26725:15233:rev	[[733]]	[]	[]
M04937:270:000000000-JFBNC:1:2110:6684:11536:rev	[[733]]	[]	[]
M04937:270:000000000-JFBNC:1:2110:9423:18278:rev	[[733]]	[]	[]
M04937:270:000000000-JFBNC:1:2111:12254:13991:rev	[[733]]	[]	[]
M04937:270:000000000-JFBNC:1:2111:6977:20668:rev	[[733]]	[]	[]
M04937:270:000000000-JFBNC:1:2112:10376:6854:rev	[[733]]	[]	[]
M04937:270:000000000-JFBNC:1:2112:8233:11932:rev	[[733]]	[]	[]
M04937:270:000000000-JFBNC:1:2114:14397:8386:rev	[[733]]	[]	[]
M04937:270:000000000-JFBNC:1:2114:5660:9539:rev	[[733]]	[]	[]
M04937:270:000000000-JFBNC:1:2114:21179:12021:rev	[[733]]	[]	[]
M04937:270:000000000-JFBNC:1:1101:27720:17776:fwd	[[733]]	[]	[]
M04937:270:000000000-JFBNC:1:1101:19989:20647:fwd	[[733]]	[]	[]
M04937:270:000000000-JFBNC:1:1102:29413:14980:fwd	[[733]]	[]	[]
M04937:270:000000000-JFBNC:1:1103:11112:15881:fwd	[[733]]	[]	[]
M04937:270:000000000-JFBNC:1:1103:23552:19552:fwd	[[733]]	[]	[]
M04937:270:000000000-JFBNC:1:1104:19865:24274:fwd	[[733]]	[]	[]
M04937:270:000000000-JFBNC:1:1106:2373:12779:fwd	[[733]]	[]	[]
M04937:270:000000000-JFBNC:1:1108:19423:26366:fwd	[[733]]	[]	[]
M04937:270:000000000-JFBNC:1:1109:19320:3258:fwd	[[733]]	[]	[]
M04937:270:000000000-JFBNC:1:1111:16926:16569:fwd	[[733]]	[]	[]
M04937:270:000000000-JFBNC:1:1112:18554:17734:fwd	[[733]]	[]	[]
M04937:270:000000000-JFBNC:1:1112:12382:21753:fwd	[[733]]	[]	[]
M04937:270:000000000-JFBNC:1:1114:15514:3376:fwd	[[733]]	[]	[]
M04937:270:000000000-JFBNC:1:2102:14267:17505:fwd	[[733]]	[]	[]
M04937:270:000000000-JFBNC:1:2103:27936:19113:fwd	[[733]]	[]	[]
M04937:270:000000000-JFBNC:1:2105:20230:4635:fwd	[[733]]	[]	[]
M04937:270:000000000-JFBNC:1:2106:6695:13410:fwd	[[733]]	[]	[]
M04937:270:000000000-JFBNC:1:2106:16713:26133:fwd	[[733]]	[]	[]
M04937:270:000000000-JFBNC:1:2108:18896:16310:fwd	[[733]]	[]	[]
M04937:270:000000000-JFBNC:1:2108:7624:22172:fwd	[[733]]	[]	[]
M04937:270:000000000-JFBNC:1:2109:27266:13070:fwd	[[733]]	[]	[]
M04937:270:000000000-JFBNC:1:2109:24316:15246:fwd	[[733]]	[]	[]
M04937:270:000000000-JFBNC:1:2109:16477:16414:fwd	[[733]]	[]	[]
M04937:270:000000000-JFBNC:1:2111:12620:12547:fwd	[[733]]	[]	[]
M04937:270:000000000-JFBNC:1:2112:11174:5995:fwd	[[733]]	[]	[]
M04937:270:000000000-JFBNC:1:2112:12284:10902:fwd	[[733]]	[]	[]
M04937:270:000000000-JFBNC:1:2112:6991:21888:fwd	[[733]]	[]	[]
M04937:270:000000000-JFBNC:1:2112:18397:22382:fwd	[[733]]	[]	[]
M04937:270:000000000-JFBNC:1:2112:13526:23637:fwd	[[733]]	[]	[]
M04937:270:000000000-JFBNC:1:2113:16687:14834:fwd	[[733]]	[]	[]
M04937:270:000000000-JFBNC:1:2113:22671:23019:fwd	[[733]]	[]	[]
M04937:270:000000000-JFBNC:1:2106:12249:25885:rev	[[733]]	[]	[]
M04937:270:000000000-JFBNC:1:2104:8137:9106:rev	[[733]]	[]	[]
M04937:270:000000000-JFBNC:1:2107:10347:22207:rev	[[733]]	[]	[]
M04937:270:000000000-JFBNC:1:1113:7810:24341:rev	[[733]]	[]	[]
M04937:270:000000000-JFBNC:1:2105:16845:16224:rev	[[733]]	[]	[]
M04937:270:000000000-JFBNC:1:1101:10346:21327:rev	[[733]]	[]	[]
M04937:270:000000000-JFBNC:1:1103:9797:8837:rev	[[733]]	[]	[]
M04937:270:000000000-JFBNC:1:1103:16434:11913:rev	[[733]]	[]	[]
M04937:270:000000000-JFBNC:1:1104:14493:12808:rev	[[733]]	[]	[]
M04937:270:000000000-JFBNC:1:1104:25438:15515:rev	[[733]]	[]	[]
M04937:270:000000000-JFBNC:1:1104:19865:24274:rev	[[733]]	[]	[]
M04937:270:000000000-JFBNC:1:1106:9959:3313:rev	[[733]]	[]	[]
M04937:270:000000000-JFBNC:1:1106:22480:7013:rev	[[733]]	[]	[]
M04937:270:000000000-JFBNC:1:1108:12838:19885:rev	[[733]]	[]	[]
M04937:270:000000000-JFBNC:1:1108:19423:26366:rev	[[733]]	[]	[]
M04937:270:000000000-JFBNC:1:1109:3807:18344:rev	[[733]]	[]	[]
M04937:270:000000000-JFBNC:1:1110:22380:7633:rev	[[733]]	[]	[]
M04937:270:000000000-JFBNC:1:1110:28565:17641:rev	[[733]]	[]	[]
M04937:270:000000000-JFBNC:1:1111:14342:15621:rev	[[733]]	[]	[]
M04937:270:000000000-JFBNC:1:1114:8646:17051:rev	[[733]]	[]	[]
M04937:270:000000000-JFBNC:1:1114:7231:20321:rev	[[733]]	[]	[]
M04937:270:000000000-JFBNC:1:2101:25225:13427:rev	[[733]]	[]	[]
M04937:270:000000000-JFBNC:1:2102:19240:5316:rev	[[733]]	[]	[]
M04937:270:000000000-JFBNC:1:2102:20189:8491:rev	[[733]]	[]	[]
M04937:270:000000000-JFBNC:1:2102:6583:13027:rev	[[733]]	[]	[]
M04937:270:000000000-JFBNC:1:2102:24308:20483:rev	[[733]]	[]	[]
M04937:270:000000000-JFBNC:1:2103:9989:22315:rev	[[733]]	[]	[]
M04937:270:000000000-JFBNC:1:2104:12277:7764:rev	[[733]]	[]	[]
M04937:270:000000000-JFBNC:1:2104:15339:10823:rev	[[733]]	[]	[]
M04937:270:000000000-JFBNC:1:2105:6800:14133:rev	[[733]]	[]	[]
M04937:270:000000000-JFBNC:1:2105:16295:16071:rev	[[733]]	[]	[]
M04937:270:000000000-JFBNC:1:2106:13737:9602:rev	[[733]]	[]	[]
M04937:270:000000000-JFBNC:1:2106:6695:13410:rev	[[733]]	[]	[]
M04937:270:000000000-JFBNC:1:2106:19965:24745:rev	[[733]]	[]	[]
M04937:270:000000000-JFBNC:1:2107:23719:25016:rev	[[733]]	[]	[]
M04937:270:000000000-JFBNC:1:2108:11891:16212:rev	[[733]]	[]	[]
M04937:270:000000000-JFBNC:1:2108:7661:22399:rev	[[733]]	[]	[]
M04937:270:000000000-JFBNC:1:2110:1970:14174:rev	[[733]]	[]	[]
M04937:270:000000000-JFBNC:1:2110:23579:15127:rev	[[733]]	[]	[]
M04937:270:000000000-JFBNC:1:2110:19541:19888:rev	[[733]]	[]	[]
M04937:270:000000000-JFBNC:1:2111:13759:3471:rev	[[733]]	[]	[]
M04937:270:000000000-JFBNC:1:2111:5401:7008:rev	[[733]]	[]	[]
M04937:270:000000000-JFBNC:1:2112:14233:3263:rev	[[733]]	[]	[]
M04937:270:000000000-JFBNC:1:2113:19743:22118:rev	[[733]]	[]	[]
M04937:270:000000000-JFBNC:1:2114:4499:9217:rev	[[733]]	[]	[]
M04937:270:000000000-JFBNC:1:2114:23870:10890:rev	[[733]]	[]	[]
M04937:270:000000000-JFBNC:1:2114:2351:11685:rev	[[733]]	[]	[]
M04937:270:000000000-JFBNC:1:2114:8638:19190:rev	[[733]]	[]	[]
M04937:270:000000000-JFBNC:1:1101:26681:17083:fwd	[[733]]	[]	[]
M04937:270:000000000-JFBNC:1:1104:4589:13454:fwd	[[733]]	[]	[]
M04937:270:000000000-JFBNC:1:1111:24500:18939:fwd	[[733]]	[]	[]
M04937:270:000000000-JFBNC:1:1114:13202:3595:fwd	[[733]]	[]	[]
M04937:270:000000000-JFBNC:1:2107:16650:23070:fwd	[[733]]	[]	[]
M04937:270:000000000-JFBNC:1:1103:8738:19442:rev	[[733]]	[]	[]
M04937:270:000000000-JFBNC:1:1108:21713:26163:rev	[[733]]	[]	[]
M04937:270:000000000-JFBNC:1:1108:22330:23791:rev	[[733]]	[]	[]
M04937:270:000000000-JFBNC:1:1104:26238:18735:rev	[[733]]	[]	[]
M04937:270:000000000-JFBNC:1:1107:23603:3937:rev	[[733]]	[]	[]
M04937:270:000000000-JFBNC:1:1113:24135:4172:rev	[[733]]	[]	[]
M04937:270:000000000-JFBNC:1:1104:4589:13454:rev	[[733]]	[]	[]
M04937:270:000000000-JFBNC:1:1111:24500:18939:rev	[[733]]	[]	[]
M04937:270:000000000-JFBNC:1:2111:22510:23671:rev	[[733]]	[]	[]
M04937:270:000000000-JFBNC:1:2102:19665:22469:rev	[[733]]	[]	[]
M04937:270:000000000-JFBNC:1:2102:10212:24761:rev	[[733]]	[]	[]
M04937:270:000000000-JFBNC:1:1106:19174:11378:rev	[[733]]	[]	[]
M04937:270:000000000-JFBNC:1:1103:16062:28509:rev	[[733]]	[]	[]
M04937:270:000000000-JFBNC:1:1104:24263:13918:fwd	[[733]]	[]	[]
M04937:270:000000000-JFBNC:1:1106:11964:22805:fwd	[[733]]	[]	[]
M04937:270:000000000-JFBNC:1:1107:6669:15288:fwd	[[733]]	[]	[]
M04937:270:000000000-JFBNC:1:1107:26570:15339:fwd	[[733]]	[]	[]
M04937:270:000000000-JFBNC:1:1107:27519:17097:fwd	[[733]]	[]	[]
M04937:270:000000000-JFBNC:1:1107:25489:19520:fwd	[[733]]	[]	[]
M04937:270:000000000-JFBNC:1:1109:24684:5691:fwd	[[733]]	[]	[]
M04937:270:000000000-JFBNC:1:1110:9326:19775:fwd	[[733]]	[]	[]
M04937:270:000000000-JFBNC:1:1110:12960:25833:fwd	[[733]]	[]	[]
M04937:270:000000000-JFBNC:1:1111:2990:9924:fwd	[[733]]	[]	[]
M04937:270:000000000-JFBNC:1:1111:28508:11437:fwd	[[733]]	[]	[]
M04937:270:000000000-JFBNC:1:1111:23861:14338:fwd	[[733]]	[]	[]
M04937:270:000000000-JFBNC:1:1113:11416:22786:fwd	[[733]]	[]	[]
M04937:270:000000000-JFBNC:1:1114:8802:21618:fwd	[[733]]	[]	[]
M04937:270:000000000-JFBNC:1:2103:23681:15879:fwd	[[733]]	[]	[]
M04937:270:000000000-JFBNC:1:2104:10016:7497:fwd	[[733]]	[]	[]
M04937:270:000000000-JFBNC:1:2106:19339:25742:fwd	[[733]]	[]	[]
M04937:270:000000000-JFBNC:1:2107:11859:2232:fwd	[[733]]	[]	[]
M04937:270:000000000-JFBNC:1:2110:5138:14932:fwd	[[733]]	[]	[]
M04937:270:000000000-JFBNC:1:2110:25186:22651:fwd	[[733]]	[]	[]
M04937:270:000000000-JFBNC:1:2111:3121:15166:fwd	[[733]]	[]	[]
M04937:270:000000000-JFBNC:1:2112:10901:7289:fwd	[[733]]	[]	[]
M04937:270:000000000-JFBNC:1:2112:24305:9075:fwd	[[733]]	[]	[]
M04937:270:000000000-JFBNC:1:2113:4282:14544:fwd	[[733]]	[]	[]
M04937:270:000000000-JFBNC:1:2113:9108:23026:fwd	[[733]]	[]	[]
M04937:270:000000000-JFBNC:1:2114:10119:3301:fwd	[[733]]	[]	[]
M04937:270:000000000-JFBNC:1:2114:19982:22177:fwd	[[733]]	[]	[]
M04937:270:000000000-JFBNC:1:1103:18328:5407:rev	[[733]]	[]	[]
M04937:270:000000000-JFBNC:1:1104:24263:13918:rev	[[733]]	[]	[]
M04937:270:000000000-JFBNC:1:1107:10076:2683:rev	[[733]]	[]	[]
M04937:270:000000000-JFBNC:1:1107:26570:15339:rev	[[733]]	[]	[]
M04937:270:000000000-JFBNC:1:1107:27519:17097:rev	[[733]]	[]	[]
M04937:270:000000000-JFBNC:1:1107:25489:19520:rev	[[733]]	[]	[]
M04937:270:000000000-JFBNC:1:1109:24684:5691:rev	[[733]]	[]	[]
M04937:270:000000000-JFBNC:1:1111:2990:9924:rev	[[733]]	[]	[]
M04937:270:000000000-JFBNC:1:1111:28508:11437:rev	[[733]]	[]	[]
M04937:270:000000000-JFBNC:1:1111:17499:20984:rev	[[733]]	[]	[]
M04937:270:000000000-JFBNC:1:2106:19339:25742:rev	[[733]]	[]	[]
M04937:270:000000000-JFBNC:1:2110:25186:22651:rev	[[733]]	[]	[]
M04937:270:000000000-JFBNC:1:2111:3121:15166:rev	[[733]]	[]	[]
M04937:270:000000000-JFBNC:1:2112:8775:8790:rev	[[733]]	[]	[]
M04937:270:000000000-JFBNC:1:2110:21841:16713:fwd	[[733]]	[]	[]
M04937:270:000000000-JFBNC:1:1101:15023:3243:rev	[[733]]	[]	[]
M04937:270:000000000-JFBNC:1:1101:23967:4699:rev	[[733]]	[]	[]
M04937:270:000000000-JFBNC:1:1101:11360:9339:rev	[[733]]	[]	[]
M04937:270:000000000-JFBNC:1:1101:6118:11151:rev	[[733]]	[]	[]
M04937:270:000000000-JFBNC:1:1101:4036:12639:rev	[[733]]	[]	[]
M04937:270:000000000-JFBNC:1:1101:26739:13384:rev	[[733]]	[]	[]
M04937:270:000000000-JFBNC:1:1101:2359:14205:rev	[[733]]	[]	[]
M04937:270:000000000-JFBNC:1:1101:6550:16271:rev	[[733]]	[]	[]
M04937:270:000000000-JFBNC:1:1101:6208:16981:rev	[[733]]	[]	[]
M04937:270:000000000-JFBNC:1:1101:27281:18309:rev	[[733]]	[]	[]
M04937:270:000000000-JFBNC:1:1101:20570:19649:rev	[[733]]	[]	[]
M04937:270:000000000-JFBNC:1:1101:19588:19696:rev	[[733]]	[]	[]
M04937:270:000000000-JFBNC:1:1101:10502:24476:rev	[[733]]	[]	[]
M04937:270:000000000-JFBNC:1:1101:20929:28215:rev	[[733]]	[]	[]
M04937:270:000000000-JFBNC:1:1102:17274:4965:rev	[[733]]	[]	[]
M04937:270:000000000-JFBNC:1:1102:14977:5472:rev	[[733]]	[]	[]
M04937:270:000000000-JFBNC:1:1102:28426:10316:rev	[[733]]	[]	[]
M04937:270:000000000-JFBNC:1:1102:20443:12852:rev	[[733]]	[]	[]
M04937:270:000000000-JFBNC:1:1102:21160:13924:rev	[[733]]	[]	[]
M04937:270:000000000-JFBNC:1:1102:10958:14589:rev	[[733]]	[]	[]
M04937:270:000000000-JFBNC:1:1102:6008:15431:rev	[[733]]	[]	[]
M04937:270:000000000-JFBNC:1:1102:8621:20921:rev	[[733]]	[]	[]
M04937:270:000000000-JFBNC:1:1102:25508:21739:rev	[[733]]	[]	[]
M04937:270:000000000-JFBNC:1:1102:12042:22542:rev	[[733]]	[]	[]
M04937:270:000000000-JFBNC:1:1102:15496:25974:rev	[[733]]	[]	[]
M04937:270:000000000-JFBNC:1:1102:19568:25975:rev	[[733]]	[]	[]
M04937:270:000000000-JFBNC:1:1102:8733:26085:rev	[[733]]	[]	[]
M04937:270:000000000-JFBNC:1:1103:10963:3661:rev	[[733]]	[]	[]
M04937:270:000000000-JFBNC:1:1103:5321:12118:rev	[[733]]	[]	[]
M04937:270:000000000-JFBNC:1:1103:14513:13303:rev	[[733]]	[]	[]
M04937:270:000000000-JFBNC:1:1103:25787:14573:rev	[[733]]	[]	[]
M04937:270:000000000-JFBNC:1:1103:22768:15165:rev	[[733]]	[]	[]
M04937:270:000000000-JFBNC:1:1103:17984:20170:rev	[[733]]	[]	[]
M04937:270:000000000-JFBNC:1:1103:20580:21680:rev	[[733]]	[]	[]
M04937:270:000000000-JFBNC:1:1103:18560:22560:rev	[[733]]	[]	[]
M04937:270:000000000-JFBNC:1:1103:22260:23259:rev	[[733]]	[]	[]
M04937:270:000000000-JFBNC:1:1103:5833:23267:rev	[[733]]	[]	[]
M04937:270:000000000-JFBNC:1:1103:21280:24027:rev	[[733]]	[]	[]
M04937:270:000000000-JFBNC:1:1104:21133:3601:rev	[[733]]	[]	[]
M04937:270:000000000-JFBNC:1:1104:24068:7427:rev	[[733]]	[]	[]
M04937:270:000000000-JFBNC:1:1104:8484:7493:rev	[[733]]	[]	[]
M04937:270:000000000-JFBNC:1:1104:17760:8161:rev	[[733]]	[]	[]
M04937:270:000000000-JFBNC:1:1104:11086:11592:rev	[[733]]	[]	[]
M04937:270:000000000-JFBNC:1:1104:21026:13411:rev	[[733]]	[]	[]
M04937:270:000000000-JFBNC:1:1104:19078:14367:rev	[[733]]	[]	[]
M04937:270:000000000-JFBNC:1:1104:17389:16919:rev	[[733]]	[]	[]
M04937:270:000000000-JFBNC:1:1104:29107:19147:rev	[[733]]	[]	[]
M04937:270:000000000-JFBNC:1:1104:22730:20678:rev	[[733]]	[]	[]
M04937:270:000000000-JFBNC:1:1104:16992:20719:rev	[[733]]	[]	[]
M04937:270:000000000-JFBNC:1:1104:17931:26413:rev	[[733]]	[]	[]
M04937:270:000000000-JFBNC:1:1105:20427:5070:rev	[[733]]	[]	[]
M04937:270:000000000-JFBNC:1:1105:20859:5266:rev	[[733]]	[]	[]
M04937:270:000000000-JFBNC:1:1105:5998:7166:rev	[[733]]	[]	[]
M04937:270:000000000-JFBNC:1:1105:5317:8092:rev	[[733]]	[]	[]
M04937:270:000000000-JFBNC:1:1105:11250:9268:rev	[[733]]	[]	[]
M04937:270:000000000-JFBNC:1:1105:9370:11849:rev	[[733]]	[]	[]
M04937:270:000000000-JFBNC:1:1105:3857:12826:rev	[[733]]	[]	[]
M04937:270:000000000-JFBNC:1:1105:24626:14091:rev	[[733]]	[]	[]
M04937:270:000000000-JFBNC:1:1105:28130:15644:rev	[[733]]	[]	[]
M04937:270:000000000-JFBNC:1:1105:7622:17103:rev	[[733]]	[]	[]
M04937:270:000000000-JFBNC:1:1105:19025:17284:rev	[[733]]	[]	[]
M04937:270:000000000-JFBNC:1:1105:14121:18108:rev	[[733]]	[]	[]
M04937:270:000000000-JFBNC:1:1105:9749:19078:rev	[[733]]	[]	[]
M04937:270:000000000-JFBNC:1:1105:19058:19632:rev	[[733]]	[]	[]
M04937:270:000000000-JFBNC:1:1105:22786:20097:rev	[[733]]	[]	[]
M04937:270:000000000-JFBNC:1:1105:24607:22944:rev	[[733]]	[]	[]
M04937:270:000000000-JFBNC:1:1105:12138:23757:rev	[[733]]	[]	[]
M04937:270:000000000-JFBNC:1:1105:13762:25953:rev	[[733]]	[]	[]
M04937:270:000000000-JFBNC:1:1105:11572:25248:rev	[[733]]	[]	[]
M04937:270:000000000-JFBNC:1:1105:20335:27704:rev	[[733]]	[]	[]
M04937:270:000000000-JFBNC:1:1106:14544:2418:rev	[[733]]	[]	[]
M04937:270:000000000-JFBNC:1:1106:7854:3754:rev	[[733]]	[]	[]
M04937:270:000000000-JFBNC:1:1106:6812:6506:rev	[[733]]	[]	[]
M04937:270:000000000-JFBNC:1:1106:2373:12779:rev	[[733]]	[]	[]
M04937:270:000000000-JFBNC:1:1106:26360:16581:rev	[[733]]	[]	[]
M04937:270:000000000-JFBNC:1:1106:24769:19357:rev	[[733]]	[]	[]
M04937:270:000000000-JFBNC:1:1106:9132:19365:rev	[[733]]	[]	[]
M04937:270:000000000-JFBNC:1:1106:23287:22759:rev	[[733]]	[]	[]
M04937:270:000000000-JFBNC:1:1106:6098:24579:rev	[[733]]	[]	[]
M04937:270:000000000-JFBNC:1:1106:7437:24693:rev	[[733]]	[]	[]
M04937:270:000000000-JFBNC:1:1106:9713:25781:rev	[[733]]	[]	[]
M04937:270:000000000-JFBNC:1:1106:22866:26090:rev	[[733]]	[]	[]
M04937:270:000000000-JFBNC:1:1107:12604:2276:rev	[[733]]	[]	[]
M04937:270:000000000-JFBNC:1:1107:8285:9897:rev	[[733]]	[]	[]
M04937:270:000000000-JFBNC:1:1107:7574:10476:rev	[[733]]	[]	[]
M04937:270:000000000-JFBNC:1:1107:13381:10665:rev	[[733]]	[]	[]
M04937:270:000000000-JFBNC:1:1107:10739:13586:rev	[[733]]	[]	[]
M04937:270:000000000-JFBNC:1:1107:22373:13798:rev	[[733]]	[]	[]
M04937:270:000000000-JFBNC:1:1107:21103:14609:rev	[[733]]	[]	[]
M04937:270:000000000-JFBNC:1:1107:14638:15073:rev	[[733]]	[]	[]
M04937:270:000000000-JFBNC:1:1107:13297:19876:rev	[[733]]	[]	[]
M04937:270:000000000-JFBNC:1:1107:14462:22692:rev	[[733]]	[]	[]
M04937:270:000000000-JFBNC:1:1107:25834:23862:rev	[[733]]	[]	[]
M04937:270:000000000-JFBNC:1:1107:10185:27828:rev	[[733]]	[]	[]
M04937:270:000000000-JFBNC:1:1108:13394:1720:rev	[[733]]	[]	[]
M04937:270:000000000-JFBNC:1:1108:12493:8397:rev	[[733]]	[]	[]
M04937:270:000000000-JFBNC:1:1108:15463:12724:rev	[[733]]	[]	[]
M04937:270:000000000-JFBNC:1:1108:12947:13152:rev	[[733]]	[]	[]
M04937:270:000000000-JFBNC:1:1108:22836:15132:rev	[[733]]	[]	[]
M04937:270:000000000-JFBNC:1:1108:18550:17310:rev	[[733]]	[]	[]
M04937:270:000000000-JFBNC:1:1108:17804:16924:rev	[[733]]	[]	[]
M04937:270:000000000-JFBNC:1:1108:26195:18859:rev	[[733]]	[]	[]
M04937:270:000000000-JFBNC:1:1108:26494:18882:rev	[[733]]	[]	[]
M04937:270:000000000-JFBNC:1:1108:11343:19973:rev	[[733]]	[]	[]
M04937:270:000000000-JFBNC:1:1108:19423:23336:rev	[[733]]	[]	[]
M04937:270:000000000-JFBNC:1:1108:18433:22694:rev	[[733]]	[]	[]
M04937:270:000000000-JFBNC:1:1108:17325:27556:rev	[[733]]	[]	[]
M04937:270:000000000-JFBNC:1:1109:5071:6565:rev	[[733]]	[]	[]
M04937:270:000000000-JFBNC:1:1109:26551:7596:rev	[[733]]	[]	[]
M04937:270:000000000-JFBNC:1:1109:25986:7356:rev	[[733]]	[]	[]
M04937:270:000000000-JFBNC:1:1109:9916:9091:rev	[[733]]	[]	[]
M04937:270:000000000-JFBNC:1:1109:7934:10888:rev	[[733]]	[]	[]
M04937:270:000000000-JFBNC:1:1109:19966:13395:rev	[[733]]	[]	[]
M04937:270:000000000-JFBNC:1:1109:16484:14789:rev	[[733]]	[]	[]
M04937:270:000000000-JFBNC:1:1109:3755:16824:rev	[[733]]	[]	[]
M04937:270:000000000-JFBNC:1:1109:21678:17123:rev	[[733]]	[]	[]
M04937:270:000000000-JFBNC:1:1109:7393:17795:rev	[[733]]	[]	[]
M04937:270:000000000-JFBNC:1:1109:14595:20182:rev	[[733]]	[]	[]
M04937:270:000000000-JFBNC:1:1109:14794:21129:rev	[[733]]	[]	[]
M04937:270:000000000-JFBNC:1:1109:23152:22293:rev	[[733]]	[]	[]
M04937:270:000000000-JFBNC:1:1110:25123:5476:rev	[[733]]	[]	[]
M04937:270:000000000-JFBNC:1:1110:22709:6885:rev	[[733]]	[]	[]
M04937:270:000000000-JFBNC:1:1110:10782:10020:rev	[[733]]	[]	[]
M04937:270:000000000-JFBNC:1:1110:22865:10041:rev	[[733]]	[]	[]
M04937:270:000000000-JFBNC:1:1110:18451:11649:rev	[[733]]	[]	[]
M04937:270:000000000-JFBNC:1:1110:7146:12866:rev	[[733]]	[]	[]
M04937:270:000000000-JFBNC:1:1110:26402:14476:rev	[[733]]	[]	[]
M04937:270:000000000-JFBNC:1:1110:12130:16203:rev	[[733]]	[]	[]
M04937:270:000000000-JFBNC:1:1110:15736:17677:rev	[[733]]	[]	[]
M04937:270:000000000-JFBNC:1:1110:23088:19005:rev	[[733]]	[]	[]
M04937:270:000000000-JFBNC:1:1110:3917:19737:rev	[[733]]	[]	[]
M04937:270:000000000-JFBNC:1:1110:23091:20519:rev	[[733]]	[]	[]
M04937:270:000000000-JFBNC:1:1110:17624:20522:rev	[[733]]	[]	[]
M04937:270:000000000-JFBNC:1:1110:11969:27399:rev	[[733]]	[]	[]
M04937:270:000000000-JFBNC:1:1111:14817:5238:rev	[[733]]	[]	[]
M04937:270:000000000-JFBNC:1:1111:22689:6711:rev	[[733]]	[]	[]
M04937:270:000000000-JFBNC:1:1111:24229:7253:rev	[[733]]	[]	[]
M04937:270:000000000-JFBNC:1:1111:24733:8029:rev	[[733]]	[]	[]
M04937:270:000000000-JFBNC:1:1111:22478:8288:rev	[[733]]	[]	[]
M04937:270:000000000-JFBNC:1:1111:9906:8551:rev	[[733]]	[]	[]
M04937:270:000000000-JFBNC:1:1111:17866:8797:rev	[[733]]	[]	[]
M04937:270:000000000-JFBNC:1:1111:24720:10793:rev	[[733]]	[]	[]
M04937:270:000000000-JFBNC:1:1111:19246:11786:rev	[[733]]	[]	[]
M04937:270:000000000-JFBNC:1:1111:15930:13512:rev	[[733]]	[]	[]
M04937:270:000000000-JFBNC:1:1111:13632:16398:rev	[[733]]	[]	[]
M04937:270:000000000-JFBNC:1:1111:10264:16485:rev	[[733]]	[]	[]
M04937:270:000000000-JFBNC:1:1111:26246:17478:rev	[[733]]	[]	[]
M04937:270:000000000-JFBNC:1:1111:11469:17950:rev	[[733]]	[]	[]
M04937:270:000000000-JFBNC:1:1111:6154:20409:rev	[[733]]	[]	[]
M04937:270:000000000-JFBNC:1:1111:12581:20900:rev	[[733]]	[]	[]
M04937:270:000000000-JFBNC:1:1111:15759:23096:rev	[[733]]	[]	[]
M04937:270:000000000-JFBNC:1:1111:25969:23545:rev	[[733]]	[]	[]
M04937:270:000000000-JFBNC:1:1111:13941:24757:rev	[[733]]	[]	[]
M04937:270:000000000-JFBNC:1:1111:15348:26525:rev	[[733]]	[]	[]
M04937:270:000000000-JFBNC:1:1111:11243:27400:rev	[[733]]	[]	[]
M04937:270:000000000-JFBNC:1:1112:18829:7295:rev	[[733]]	[]	[]
M04937:270:000000000-JFBNC:1:1112:17375:6741:rev	[[733]]	[]	[]
M04937:270:000000000-JFBNC:1:1112:16891:8503:rev	[[733]]	[]	[]
M04937:270:000000000-JFBNC:1:1112:17688:10682:rev	[[733]]	[]	[]
M04937:270:000000000-JFBNC:1:1112:17898:11677:rev	[[733]]	[]	[]
M04937:270:000000000-JFBNC:1:1112:8965:13173:rev	[[733]]	[]	[]
M04937:270:000000000-JFBNC:1:1112:19794:13297:rev	[[733]]	[]	[]
M04937:270:000000000-JFBNC:1:1112:10464:14259:rev	[[733]]	[]	[]
M04937:270:000000000-JFBNC:1:1112:17326:14954:rev	[[733]]	[]	[]
M04937:270:000000000-JFBNC:1:1112:7596:18834:rev	[[733]]	[]	[]
M04937:270:000000000-JFBNC:1:1112:13979:25696:rev	[[733]]	[]	[]
M04937:270:000000000-JFBNC:1:1113:20111:3469:rev	[[733]]	[]	[]
M04937:270:000000000-JFBNC:1:1113:23003:9382:rev	[[733]]	[]	[]
M04937:270:000000000-JFBNC:1:1113:14005:9811:rev	[[733]]	[]	[]
M04937:270:000000000-JFBNC:1:1113:20196:11168:rev	[[733]]	[]	[]
M04937:270:000000000-JFBNC:1:1113:12987:18416:rev	[[733]]	[]	[]
M04937:270:000000000-JFBNC:1:1113:10563:19579:rev	[[733]]	[]	[]
M04937:270:000000000-JFBNC:1:1113:11930:19941:rev	[[733]]	[]	[]
M04937:270:000000000-JFBNC:1:1113:3154:20157:rev	[[733]]	[]	[]
M04937:270:000000000-JFBNC:1:1113:26704:21407:rev	[[733]]	[]	[]
M04937:270:000000000-JFBNC:1:1113:14084:23285:rev	[[733]]	[]	[]
M04937:270:000000000-JFBNC:1:1114:13756:2456:rev	[[733]]	[]	[]
M04937:270:000000000-JFBNC:1:1114:13202:3595:rev	[[733]]	[]	[]
M04937:270:000000000-JFBNC:1:1114:22793:7999:rev	[[733]]	[]	[]
M04937:270:000000000-JFBNC:1:1114:22954:10147:rev	[[733]]	[]	[]
M04937:270:000000000-JFBNC:1:1114:20388:11753:rev	[[733]]	[]	[]
M04937:270:000000000-JFBNC:1:1114:25031:15254:rev	[[733]]	[]	[]
M04937:270:000000000-JFBNC:1:1114:27745:16008:rev	[[733]]	[]	[]
M04937:270:000000000-JFBNC:1:1114:5301:17778:rev	[[733]]	[]	[]
M04937:270:000000000-JFBNC:1:1114:22306:19200:rev	[[733]]	[]	[]
M04937:270:000000000-JFBNC:1:1114:18671:20553:rev	[[733]]	[]	[]
M04937:270:000000000-JFBNC:1:1114:15494:21497:rev	[[733]]	[]	[]
M04937:270:000000000-JFBNC:1:1114:4779:21608:rev	[[733]]	[]	[]
M04937:270:000000000-JFBNC:1:1114:16189:23045:rev	[[733]]	[]	[]
M04937:270:000000000-JFBNC:1:1114:22217:23061:rev	[[733]]	[]	[]
M04937:270:000000000-JFBNC:1:1114:11738:26978:rev	[[733]]	[]	[]
M04937:270:000000000-JFBNC:1:2101:24964:10320:rev	[[733]]	[]	[]
M04937:270:000000000-JFBNC:1:2101:25678:11409:rev	[[733]]	[]	[]
M04937:270:000000000-JFBNC:1:2101:24423:13460:rev	[[733]]	[]	[]
M04937:270:000000000-JFBNC:1:2101:21249:14468:rev	[[733]]	[]	[]
M04937:270:000000000-JFBNC:1:2101:24536:16435:rev	[[733]]	[]	[]
M04937:270:000000000-JFBNC:1:2101:3520:18416:rev	[[733]]	[]	[]
M04937:270:000000000-JFBNC:1:2101:23755:18520:rev	[[733]]	[]	[]
M04937:270:000000000-JFBNC:1:2101:19038:19674:rev	[[733]]	[]	[]
M04937:270:000000000-JFBNC:1:2101:27618:21451:rev	[[733]]	[]	[]
M04937:270:000000000-JFBNC:1:2101:13884:22119:rev	[[733]]	[]	[]
M04937:270:000000000-JFBNC:1:2101:16814:23813:rev	[[733]]	[]	[]
M04937:270:000000000-JFBNC:1:2101:10420:25655:rev	[[733]]	[]	[]
M04937:270:000000000-JFBNC:1:2102:12977:1951:rev	[[733]]	[]	[]
M04937:270:000000000-JFBNC:1:2102:17524:6025:rev	[[733]]	[]	[]
M04937:270:000000000-JFBNC:1:2102:19505:6526:rev	[[733]]	[]	[]
M04937:270:000000000-JFBNC:1:2102:25099:7321:rev	[[733]]	[]	[]
M04937:270:000000000-JFBNC:1:2102:7156:6744:rev	[[733]]	[]	[]
M04937:270:000000000-JFBNC:1:2102:14863:9143:rev	[[733]]	[]	[]
M04937:270:000000000-JFBNC:1:2102:6230:9762:rev	[[733]]	[]	[]
M04937:270:000000000-JFBNC:1:2102:11211:13294:rev	[[733]]	[]	[]
M04937:270:000000000-JFBNC:1:2102:3807:13655:rev	[[733]]	[]	[]
M04937:270:000000000-JFBNC:1:2102:14267:17505:rev	[[733]]	[]	[]
M04937:270:000000000-JFBNC:1:2102:22488:17600:rev	[[733]]	[]	[]
M04937:270:000000000-JFBNC:1:2102:12619:18097:rev	[[733]]	[]	[]
M04937:270:000000000-JFBNC:1:2102:18163:18905:rev	[[733]]	[]	[]
M04937:270:000000000-JFBNC:1:2102:23779:23385:rev	[[733]]	[]	[]
M04937:270:000000000-JFBNC:1:2103:18740:3704:rev	[[733]]	[]	[]
M04937:270:000000000-JFBNC:1:2103:19484:5073:rev	[[733]]	[]	[]
M04937:270:000000000-JFBNC:1:2103:8682:6266:rev	[[733]]	[]	[]
M04937:270:000000000-JFBNC:1:2103:23191:7008:rev	[[733]]	[]	[]
M04937:270:000000000-JFBNC:1:2103:13273:8753:rev	[[733]]	[]	[]
M04937:270:000000000-JFBNC:1:2103:23895:11703:rev	[[733]]	[]	[]
M04937:270:000000000-JFBNC:1:2103:21501:13051:rev	[[733]]	[]	[]
M04937:270:000000000-JFBNC:1:2103:21931:13808:rev	[[733]]	[]	[]
M04937:270:000000000-JFBNC:1:2103:3145:17056:rev	[[733]]	[]	[]
M04937:270:000000000-JFBNC:1:2103:11411:21299:rev	[[733]]	[]	[]
M04937:270:000000000-JFBNC:1:2103:9444:22974:rev	[[733]]	[]	[]
M04937:270:000000000-JFBNC:1:2103:17387:22982:rev	[[733]]	[]	[]
M04937:270:000000000-JFBNC:1:2103:18988:23437:rev	[[733]]	[]	[]
M04937:270:000000000-JFBNC:1:2103:21794:24446:rev	[[733]]	[]	[]
M04937:270:000000000-JFBNC:1:2103:19608:28038:rev	[[733]]	[]	[]
M04937:270:000000000-JFBNC:1:2104:17020:8641:rev	[[733]]	[]	[]
M04937:270:000000000-JFBNC:1:2104:17801:10204:rev	[[733]]	[]	[]
M04937:270:000000000-JFBNC:1:2104:26527:13205:rev	[[733]]	[]	[]
M04937:270:000000000-JFBNC:1:2104:23531:21893:rev	[[733]]	[]	[]
M04937:270:000000000-JFBNC:1:2104:15500:25462:rev	[[733]]	[]	[]
M04937:270:000000000-JFBNC:1:2104:15425:26631:rev	[[733]]	[]	[]
M04937:270:000000000-JFBNC:1:2105:13300:1679:rev	[[733]]	[]	[]
M04937:270:000000000-JFBNC:1:2105:13595:7819:rev	[[733]]	[]	[]
M04937:270:000000000-JFBNC:1:2105:23010:8047:rev	[[733]]	[]	[]
M04937:270:000000000-JFBNC:1:2105:24741:8502:rev	[[733]]	[]	[]
M04937:270:000000000-JFBNC:1:2105:20554:8655:rev	[[733]]	[]	[]
M04937:270:000000000-JFBNC:1:2105:8404:8898:rev	[[733]]	[]	[]
M04937:270:000000000-JFBNC:1:2105:23449:10132:rev	[[733]]	[]	[]
M04937:270:000000000-JFBNC:1:2105:16894:13728:rev	[[733]]	[]	[]
M04937:270:000000000-JFBNC:1:2105:22758:13130:rev	[[733]]	[]	[]
M04937:270:000000000-JFBNC:1:2105:25580:14943:rev	[[733]]	[]	[]
M04937:270:000000000-JFBNC:1:2105:27380:15178:rev	[[733]]	[]	[]
M04937:270:000000000-JFBNC:1:2105:27200:15312:rev	[[733]]	[]	[]
M04937:270:000000000-JFBNC:1:2105:27164:18445:rev	[[733]]	[]	[]
M04937:270:000000000-JFBNC:1:2105:26097:20528:rev	[[733]]	[]	[]
M04937:270:000000000-JFBNC:1:2105:3891:21021:rev	[[733]]	[]	[]
M04937:270:000000000-JFBNC:1:2105:11691:23486:rev	[[733]]	[]	[]
M04937:270:000000000-JFBNC:1:2106:17891:6854:rev	[[733]]	[]	[]
M04937:270:000000000-JFBNC:1:2106:9054:7005:rev	[[733]]	[]	[]
M04937:270:000000000-JFBNC:1:2106:3180:9527:rev	[[733]]	[]	[]
M04937:270:000000000-JFBNC:1:2106:21349:10411:rev	[[733]]	[]	[]
M04937:270:000000000-JFBNC:1:2106:8294:12853:rev	[[733]]	[]	[]
M04937:270:000000000-JFBNC:1:2106:10832:13582:rev	[[733]]	[]	[]
M04937:270:000000000-JFBNC:1:2106:23989:14573:rev	[[733]]	[]	[]
M04937:270:000000000-JFBNC:1:2106:1986:15278:rev	[[733]]	[]	[]
M04937:270:000000000-JFBNC:1:2106:15139:16167:rev	[[733]]	[]	[]
M04937:270:000000000-JFBNC:1:2106:19321:16938:rev	[[733]]	[]	[]
M04937:270:000000000-JFBNC:1:2106:26848:17237:rev	[[733]]	[]	[]
M04937:270:000000000-JFBNC:1:2106:27284:18079:rev	[[733]]	[]	[]
M04937:270:000000000-JFBNC:1:2106:24798:19900:rev	[[733]]	[]	[]
M04937:270:000000000-JFBNC:1:2106:16611:20894:rev	[[733]]	[]	[]
M04937:270:000000000-JFBNC:1:2106:7605:22319:rev	[[733]]	[]	[]
M04937:270:000000000-JFBNC:1:2106:13437:22382:rev	[[733]]	[]	[]
M04937:270:000000000-JFBNC:1:2106:15501:22902:rev	[[733]]	[]	[]
M04937:270:000000000-JFBNC:1:2106:7407:23583:rev	[[733]]	[]	[]
M04937:270:000000000-JFBNC:1:2107:18049:2645:rev	[[733]]	[]	[]
M04937:270:000000000-JFBNC:1:2107:13201:4909:rev	[[733]]	[]	[]
M04937:270:000000000-JFBNC:1:2107:19049:8432:rev	[[733]]	[]	[]
M04937:270:000000000-JFBNC:1:2107:22001:8048:rev	[[733]]	[]	[]
M04937:270:000000000-JFBNC:1:2107:16171:11529:rev	[[733]]	[]	[]
M04937:270:000000000-JFBNC:1:2107:7464:11129:rev	[[733]]	[]	[]
M04937:270:000000000-JFBNC:1:2107:4075:13704:rev	[[733]]	[]	[]
M04937:270:000000000-JFBNC:1:2107:10333:14882:rev	[[733]]	[]	[]
M04937:270:000000000-JFBNC:1:2107:13517:16124:rev	[[733]]	[]	[]
M04937:270:000000000-JFBNC:1:2107:18491:15735:rev	[[733]]	[]	[]
M04937:270:000000000-JFBNC:1:2107:14854:15988:rev	[[733]]	[]	[]
M04937:270:000000000-JFBNC:1:2107:22793:22864:rev	[[733]]	[]	[]
M04937:270:000000000-JFBNC:1:2107:11079:26533:rev	[[733]]	[]	[]
M04937:270:000000000-JFBNC:1:2108:14445:8808:rev	[[733]]	[]	[]
M04937:270:000000000-JFBNC:1:2108:14944:9037:rev	[[733]]	[]	[]
M04937:270:000000000-JFBNC:1:2108:27647:8226:rev	[[733]]	[]	[]
M04937:270:000000000-JFBNC:1:2108:24670:12410:rev	[[733]]	[]	[]
M04937:270:000000000-JFBNC:1:2108:21593:14501:rev	[[733]]	[]	[]
M04937:270:000000000-JFBNC:1:2108:27211:15554:rev	[[733]]	[]	[]
M04937:270:000000000-JFBNC:1:2108:6542:16774:rev	[[733]]	[]	[]
M04937:270:000000000-JFBNC:1:2108:16098:17389:rev	[[733]]	[]	[]
M04937:270:000000000-JFBNC:1:2108:24685:22650:rev	[[733]]	[]	[]
M04937:270:000000000-JFBNC:1:2109:13124:5093:rev	[[733]]	[]	[]
M04937:270:000000000-JFBNC:1:2109:21046:5270:rev	[[733]]	[]	[]
M04937:270:000000000-JFBNC:1:2109:22772:6781:rev	[[733]]	[]	[]
M04937:270:000000000-JFBNC:1:2109:21087:17070:rev	[[733]]	[]	[]
M04937:270:000000000-JFBNC:1:2109:12754:17218:rev	[[733]]	[]	[]
M04937:270:000000000-JFBNC:1:2109:21275:17740:rev	[[733]]	[]	[]
M04937:270:000000000-JFBNC:1:2109:10426:19750:rev	[[733]]	[]	[]
M04937:270:000000000-JFBNC:1:2109:11770:20559:rev	[[733]]	[]	[]
M04937:270:000000000-JFBNC:1:2109:10295:20795:rev	[[733]]	[]	[]
M04937:270:000000000-JFBNC:1:2109:2911:20969:rev	[[733]]	[]	[]
M04937:270:000000000-JFBNC:1:2109:5199:22330:rev	[[733]]	[]	[]
M04937:270:000000000-JFBNC:1:2110:9983:2709:rev	[[733]]	[]	[]
M04937:270:000000000-JFBNC:1:2110:5899:6906:rev	[[733]]	[]	[]
M04937:270:000000000-JFBNC:1:2110:15297:8803:rev	[[733]]	[]	[]
M04937:270:000000000-JFBNC:1:2110:2661:10478:rev	[[733]]	[]	[]
M04937:270:000000000-JFBNC:1:2110:20069:13281:rev	[[733]]	[]	[]
M04937:270:000000000-JFBNC:1:2110:15730:18563:rev	[[733]]	[]	[]
M04937:270:000000000-JFBNC:1:2110:17124:23723:rev	[[733]]	[]	[]
M04937:270:000000000-JFBNC:1:2110:21212:23749:rev	[[733]]	[]	[]
M04937:270:000000000-JFBNC:1:2110:23828:24541:rev	[[733]]	[]	[]
M04937:270:000000000-JFBNC:1:2110:12267:27139:rev	[[733]]	[]	[]
M04937:270:000000000-JFBNC:1:2111:20972:7384:rev	[[733]]	[]	[]
M04937:270:000000000-JFBNC:1:2111:23762:8428:rev	[[733]]	[]	[]
M04937:270:000000000-JFBNC:1:2111:14703:10396:rev	[[733]]	[]	[]
M04937:270:000000000-JFBNC:1:2111:7011:11917:rev	[[733]]	[]	[]
M04937:270:000000000-JFBNC:1:2111:18360:12495:rev	[[733]]	[]	[]
M04937:270:000000000-JFBNC:1:2111:20286:13215:rev	[[733]]	[]	[]
M04937:270:000000000-JFBNC:1:2111:15238:13987:rev	[[733]]	[]	[]
M04937:270:000000000-JFBNC:1:2111:28163:14100:rev	[[733]]	[]	[]
M04937:270:000000000-JFBNC:1:2111:15824:14276:rev	[[733]]	[]	[]
M04937:270:000000000-JFBNC:1:2111:11206:16670:rev	[[733]]	[]	[]
M04937:270:000000000-JFBNC:1:2111:22807:17850:rev	[[733]]	[]	[]
M04937:270:000000000-JFBNC:1:2111:25229:18325:rev	[[733]]	[]	[]
M04937:270:000000000-JFBNC:1:2111:15378:18311:rev	[[733]]	[]	[]
M04937:270:000000000-JFBNC:1:2111:4425:19476:rev	[[733]]	[]	[]
M04937:270:000000000-JFBNC:1:2111:26888:19293:rev	[[733]]	[]	[]
M04937:270:000000000-JFBNC:1:2111:17523:20090:rev	[[733]]	[]	[]
M04937:270:000000000-JFBNC:1:2111:14452:22321:rev	[[733]]	[]	[]
M04937:270:000000000-JFBNC:1:2111:14873:22399:rev	[[733]]	[]	[]
M04937:270:000000000-JFBNC:1:2111:10357:24913:rev	[[733]]	[]	[]
M04937:270:000000000-JFBNC:1:2111:10148:26018:rev	[[733]]	[]	[]
M04937:270:000000000-JFBNC:1:2112:15388:4595:rev	[[733]]	[]	[]
M04937:270:000000000-JFBNC:1:2112:17498:8191:rev	[[733]]	[]	[]
M04937:270:000000000-JFBNC:1:2112:21544:9354:rev	[[733]]	[]	[]
M04937:270:000000000-JFBNC:1:2112:7504:11643:rev	[[733]]	[]	[]
M04937:270:000000000-JFBNC:1:2112:26622:11938:rev	[[733]]	[]	[]
M04937:270:000000000-JFBNC:1:2112:28539:13253:rev	[[733]]	[]	[]
M04937:270:000000000-JFBNC:1:2112:8538:12782:rev	[[733]]	[]	[]
M04937:270:000000000-JFBNC:1:2112:23753:13780:rev	[[733]]	[]	[]
M04937:270:000000000-JFBNC:1:2112:20512:14428:rev	[[733]]	[]	[]
M04937:270:000000000-JFBNC:1:2112:2320:16127:rev	[[733]]	[]	[]
M04937:270:000000000-JFBNC:1:2112:20778:16524:rev	[[733]]	[]	[]
M04937:270:000000000-JFBNC:1:2112:6234:17501:rev	[[733]]	[]	[]
M04937:270:000000000-JFBNC:1:2112:18281:24818:rev	[[733]]	[]	[]
M04937:270:000000000-JFBNC:1:2112:20279:27677:rev	[[733]]	[]	[]
M04937:270:000000000-JFBNC:1:2112:20748:26710:rev	[[733]]	[]	[]
M04937:270:000000000-JFBNC:1:2113:8581:5428:rev	[[733]]	[]	[]
M04937:270:000000000-JFBNC:1:2113:9679:10695:rev	[[733]]	[]	[]
M04937:270:000000000-JFBNC:1:2113:28381:14071:rev	[[733]]	[]	[]
M04937:270:000000000-JFBNC:1:2113:16863:15058:rev	[[733]]	[]	[]
M04937:270:000000000-JFBNC:1:2113:2114:16700:rev	[[733]]	[]	[]
M04937:270:000000000-JFBNC:1:2113:18202:17152:rev	[[733]]	[]	[]
M04937:270:000000000-JFBNC:1:2113:15826:17386:rev	[[733]]	[]	[]
M04937:270:000000000-JFBNC:1:2113:20391:18173:rev	[[733]]	[]	[]
M04937:270:000000000-JFBNC:1:2114:12820:4757:rev	[[733]]	[]	[]
M04937:270:000000000-JFBNC:1:2114:18380:6635:rev	[[733]]	[]	[]
M04937:270:000000000-JFBNC:1:2114:13650:9610:rev	[[733]]	[]	[]
M04937:270:000000000-JFBNC:1:2114:19167:10100:rev	[[733]]	[]	[]
M04937:270:000000000-JFBNC:1:2114:15734:11514:rev	[[733]]	[]	[]
M04937:270:000000000-JFBNC:1:2114:12261:12791:rev	[[733]]	[]	[]
M04937:270:000000000-JFBNC:1:2114:6442:12505:rev	[[733]]	[]	[]
M04937:270:000000000-JFBNC:1:2114:7400:13890:rev	[[733]]	[]	[]
M04937:270:000000000-JFBNC:1:2114:20724:14916:rev	[[733]]	[]	[]
M04937:270:000000000-JFBNC:1:2114:8240:18954:rev	[[733]]	[]	[]
M04937:270:000000000-JFBNC:1:2114:5882:20260:rev	[[733]]	[]	[]
M04937:270:000000000-JFBNC:1:2114:16629:22409:rev	[[733]]	[]	[]
M04937:270:000000000-JFBNC:1:2114:5882:22413:rev	[[733]]	[]	[]
M04937:270:000000000-JFBNC:1:2114:7311:22701:rev	[[733]]	[]	[]
M04937:270:000000000-JFBNC:1:2114:7643:24955:rev	[[733]]	[]	[]
M04937:270:000000000-JFBNC:1:1101:25394:11857:fwd	[[733]]	[]	[]
M04937:270:000000000-JFBNC:1:1101:18280:17689:fwd	[[733]]	[]	[]
M04937:270:000000000-JFBNC:1:1101:25519:18646:fwd	[[733]]	[]	[]
M04937:270:000000000-JFBNC:1:1102:26481:8182:fwd	[[733]]	[]	[]
M04937:270:000000000-JFBNC:1:1102:14465:12912:fwd	[[733]]	[]	[]
M04937:270:000000000-JFBNC:1:1102:8084:20777:fwd	[[733]]	[]	[]
M04937:270:000000000-JFBNC:1:1102:9529:21353:fwd	[[733]]	[]	[]
M04937:270:000000000-JFBNC:1:1104:15066:7772:fwd	[[733]]	[]	[]
M04937:270:000000000-JFBNC:1:1105:24971:18449:fwd	[[733]]	[]	[]
M04937:270:000000000-JFBNC:1:1105:13920:21671:fwd	[[733]]	[]	[]
M04937:270:000000000-JFBNC:1:1106:23054:6225:fwd	[[733]]	[]	[]
M04937:270:000000000-JFBNC:1:1106:27589:10363:fwd	[[733]]	[]	[]
M04937:270:000000000-JFBNC:1:1106:6639:20126:fwd	[[733]]	[]	[]
M04937:270:000000000-JFBNC:1:1107:19693:26256:fwd	[[733]]	[]	[]
M04937:270:000000000-JFBNC:1:1108:23460:8937:fwd	[[733]]	[]	[]
M04937:270:000000000-JFBNC:1:1108:15637:25300:fwd	[[733]]	[]	[]
M04937:270:000000000-JFBNC:1:1108:11726:26298:fwd	[[733]]	[]	[]
M04937:270:000000000-JFBNC:1:1109:24686:7871:fwd	[[733]]	[]	[]
M04937:270:000000000-JFBNC:1:1109:5985:18587:fwd	[[733]]	[]	[]
M04937:270:000000000-JFBNC:1:1109:28076:19051:fwd	[[733]]	[]	[]
M04937:270:000000000-JFBNC:1:1110:21197:2977:fwd	[[733]]	[]	[]
M04937:270:000000000-JFBNC:1:1110:11978:12337:fwd	[[733]]	[]	[]
M04937:270:000000000-JFBNC:1:1110:25000:17355:fwd	[[733]]	[]	[]
M04937:270:000000000-JFBNC:1:1110:7710:21482:fwd	[[733]]	[]	[]
M04937:270:000000000-JFBNC:1:1110:5511:22334:fwd	[[733]]	[]	[]
M04937:270:000000000-JFBNC:1:1110:12197:24410:fwd	[[733]]	[]	[]
M04937:270:000000000-JFBNC:1:1111:22432:18657:fwd	[[733]]	[]	[]
M04937:270:000000000-JFBNC:1:1111:11132:20092:fwd	[[733]]	[]	[]
M04937:270:000000000-JFBNC:1:1112:15691:1841:fwd	[[733]]	[]	[]
M04937:270:000000000-JFBNC:1:1112:9133:22775:fwd	[[733]]	[]	[]
M04937:270:000000000-JFBNC:1:1112:12685:28325:fwd	[[733]]	[]	[]
M04937:270:000000000-JFBNC:1:1113:16456:10136:fwd	[[733]]	[]	[]
M04937:270:000000000-JFBNC:1:1113:19700:20785:fwd	[[733]]	[]	[]
M04937:270:000000000-JFBNC:1:1113:19094:28855:fwd	[[733]]	[]	[]
M04937:270:000000000-JFBNC:1:1114:9679:16943:fwd	[[733]]	[]	[]
M04937:270:000000000-JFBNC:1:1114:20502:25843:fwd	[[733]]	[]	[]
M04937:270:000000000-JFBNC:1:2101:19615:2468:fwd	[[733]]	[]	[]
M04937:270:000000000-JFBNC:1:2101:3073:18703:fwd	[[733]]	[]	[]
M04937:270:000000000-JFBNC:1:2101:6005:23659:fwd	[[733]]	[]	[]
M04937:270:000000000-JFBNC:1:2101:13718:27175:fwd	[[733]]	[]	[]
M04937:270:000000000-JFBNC:1:2102:12917:6194:fwd	[[733]]	[]	[]
M04937:270:000000000-JFBNC:1:2102:23403:19514:fwd	[[733]]	[]	[]
M04937:270:000000000-JFBNC:1:2102:9463:22935:fwd	[[733]]	[]	[]
M04937:270:000000000-JFBNC:1:2103:12166:7109:fwd	[[733]]	[]	[]
M04937:270:000000000-JFBNC:1:2103:10206:11723:fwd	[[733]]	[]	[]
M04937:270:000000000-JFBNC:1:2103:24112:13329:fwd	[[733]]	[]	[]
M04937:270:000000000-JFBNC:1:2103:21528:15344:fwd	[[733]]	[]	[]
M04937:270:000000000-JFBNC:1:2103:6238:23690:fwd	[[733]]	[]	[]
M04937:270:000000000-JFBNC:1:2105:12816:6380:fwd	[[733]]	[]	[]
M04937:270:000000000-JFBNC:1:2105:9686:6702:fwd	[[733]]	[]	[]
M04937:270:000000000-JFBNC:1:2105:23944:23271:fwd	[[733]]	[]	[]
M04937:270:000000000-JFBNC:1:2106:13187:25439:fwd	[[733]]	[]	[]
M04937:270:000000000-JFBNC:1:2107:8201:4201:fwd	[[733]]	[]	[]
M04937:270:000000000-JFBNC:1:2107:26340:15998:fwd	[[733]]	[]	[]
M04937:270:000000000-JFBNC:1:2107:19709:18457:fwd	[[733]]	[]	[]
M04937:270:000000000-JFBNC:1:2108:9316:5446:fwd	[[733]]	[]	[]
M04937:270:000000000-JFBNC:1:2108:18508:12412:fwd	[[733]]	[]	[]
M04937:270:000000000-JFBNC:1:2108:9084:21659:fwd	[[733]]	[]	[]
M04937:270:000000000-JFBNC:1:2109:18668:11885:fwd	[[733]]	[]	[]
M04937:270:000000000-JFBNC:1:2109:28200:19670:fwd	[[733]]	[]	[]
M04937:270:000000000-JFBNC:1:2109:13827:28066:fwd	[[733]]	[]	[]
M04937:270:000000000-JFBNC:1:2110:17912:11213:fwd	[[733]]	[]	[]
M04937:270:000000000-JFBNC:1:2110:7339:16706:fwd	[[733]]	[]	[]
M04937:270:000000000-JFBNC:1:2111:21397:3632:fwd	[[733]]	[]	[]
M04937:270:000000000-JFBNC:1:2111:17195:5108:fwd	[[733]]	[]	[]
M04937:270:000000000-JFBNC:1:2111:20778:10192:fwd	[[733]]	[]	[]
M04937:270:000000000-JFBNC:1:2111:23505:11252:fwd	[[733]]	[]	[]
M04937:270:000000000-JFBNC:1:2111:5932:11109:fwd	[[733]]	[]	[]
M04937:270:000000000-JFBNC:1:2112:14890:10907:fwd	[[733]]	[]	[]
M04937:270:000000000-JFBNC:1:2112:27455:14125:fwd	[[733]]	[]	[]
M04937:270:000000000-JFBNC:1:2112:16586:26175:fwd	[[733]]	[]	[]
M04937:270:000000000-JFBNC:1:2113:22280:10379:fwd	[[733]]	[]	[]
M04937:270:000000000-JFBNC:1:2114:13417:3525:fwd	[[733]]	[]	[]
M04937:270:000000000-JFBNC:1:2114:10229:7950:fwd	[[733]]	[]	[]
M04937:270:000000000-JFBNC:1:2114:5724:8296:fwd	[[733]]	[]	[]
M04937:270:000000000-JFBNC:1:2103:12479:26635:rev	[[733]]	[]	[]
M04937:270:000000000-JFBNC:1:2110:20379:6815:rev	[[733]]	[]	[]
M04937:270:000000000-JFBNC:1:1107:3458:9606:rev	[[733]]	[]	[]
M04937:270:000000000-JFBNC:1:2108:21451:24080:rev	[[733]]	[]	[]
M04937:270:000000000-JFBNC:1:1102:26481:8182:rev	[[733]]	[]	[]
M04937:270:000000000-JFBNC:1:1102:8084:20777:rev	[[733]]	[]	[]
M04937:270:000000000-JFBNC:1:1104:15066:7772:rev	[[733]]	[]	[]
M04937:270:000000000-JFBNC:1:1106:23054:6225:rev	[[733]]	[]	[]
M04937:270:000000000-JFBNC:1:1110:21197:2977:rev	[[733]]	[]	[]
M04937:270:000000000-JFBNC:1:1110:11978:12337:rev	[[733]]	[]	[]
M04937:270:000000000-JFBNC:1:1112:12685:28325:rev	[[733]]	[]	[]
M04937:270:000000000-JFBNC:1:1113:26598:6685:rev	[[733]]	[]	[]
M04937:270:000000000-JFBNC:1:1113:16456:10136:rev	[[733]]	[]	[]
M04937:270:000000000-JFBNC:1:1114:9679:16943:rev	[[733]]	[]	[]
M04937:270:000000000-JFBNC:1:2102:9463:22935:rev	[[733]]	[]	[]
M04937:270:000000000-JFBNC:1:2103:27563:10354:rev	[[733]]	[]	[]
M04937:270:000000000-JFBNC:1:2103:6238:23690:rev	[[733]]	[]	[]
M04937:270:000000000-JFBNC:1:2104:11219:8124:rev	[[733]]	[]	[]
M04937:270:000000000-JFBNC:1:2104:9029:23778:rev	[[733]]	[]	[]
M04937:270:000000000-JFBNC:1:2105:12816:6380:rev	[[733]]	[]	[]
M04937:270:000000000-JFBNC:1:2105:3171:13898:rev	[[733]]	[]	[]
M04937:270:000000000-JFBNC:1:2106:13187:25439:rev	[[733]]	[]	[]
M04937:270:000000000-JFBNC:1:2106:18637:26775:rev	[[733]]	[]	[]
M04937:270:000000000-JFBNC:1:2107:19709:18457:rev	[[733]]	[]	[]
M04937:270:000000000-JFBNC:1:2109:13827:28066:rev	[[733]]	[]	[]
M04937:270:000000000-JFBNC:1:2110:7339:16706:rev	[[733]]	[]	[]
M04937:270:000000000-JFBNC:1:2111:20778:10192:rev	[[733]]	[]	[]
M04937:270:000000000-JFBNC:1:2113:22280:10379:rev	[[733]]	[]	[]
M04937:270:000000000-JFBNC:1:2114:5724:8296:rev	[[733]]	[]	[]
M04937:270:000000000-JFBNC:1:1102:17854:3372:fwd	[[733]]	[]	[]
M04937:270:000000000-JFBNC:1:1104:13420:8304:fwd	[[733]]	[]	[]
M04937:270:000000000-JFBNC:1:1104:16981:16845:fwd	[[733]]	[]	[]
M04937:270:000000000-JFBNC:1:1105:15038:21473:fwd	[[733]]	[]	[]
M04937:270:000000000-JFBNC:1:1106:19938:10744:fwd	[[733]]	[]	[]
M04937:270:000000000-JFBNC:1:1107:26908:9649:fwd	[[733]]	[]	[]
M04937:270:000000000-JFBNC:1:1108:7925:17430:fwd	[[733]]	[]	[]
M04937:270:000000000-JFBNC:1:1109:17326:7794:fwd	[[733]]	[]	[]
M04937:270:000000000-JFBNC:1:1109:7626:10946:fwd	[[733]]	[]	[]
M04937:270:000000000-JFBNC:1:1109:22008:14286:fwd	[[733]]	[]	[]
M04937:270:000000000-JFBNC:1:1112:17747:20009:fwd	[[733]]	[]	[]
M04937:270:000000000-JFBNC:1:1114:8003:4997:fwd	[[733]]	[]	[]
M04937:270:000000000-JFBNC:1:2102:16488:1618:fwd	[[733]]	[]	[]
M04937:270:000000000-JFBNC:1:2101:12607:27149:fwd	[[733]]	[]	[]
M04937:270:000000000-JFBNC:1:2103:20031:11938:fwd	[[733]]	[]	[]
M04937:270:000000000-JFBNC:1:2104:12360:3439:fwd	[[733]]	[]	[]
M04937:270:000000000-JFBNC:1:2104:14868:4391:fwd	[[733]]	[]	[]
M04937:270:000000000-JFBNC:1:2104:9817:5382:fwd	[[733]]	[]	[]
M04937:270:000000000-JFBNC:1:2105:13720:20359:fwd	[[733]]	[]	[]
M04937:270:000000000-JFBNC:1:2105:20204:22259:fwd	[[733]]	[]	[]
M04937:270:000000000-JFBNC:1:2106:8661:15759:fwd	[[733]]	[]	[]
M04937:270:000000000-JFBNC:1:2107:16804:7463:fwd	[[733]]	[]	[]
M04937:270:000000000-JFBNC:1:2108:4685:13530:fwd	[[733]]	[]	[]
M04937:270:000000000-JFBNC:1:2108:5220:16556:fwd	[[733]]	[]	[]
M04937:270:000000000-JFBNC:1:2109:2660:17052:fwd	[[733]]	[]	[]
M04937:270:000000000-JFBNC:1:2110:14304:17517:fwd	[[733]]	[]	[]
M04937:270:000000000-JFBNC:1:2110:14717:26461:fwd	[[733]]	[]	[]
M04937:270:000000000-JFBNC:1:2111:27445:11707:fwd	[[733]]	[]	[]
M04937:270:000000000-JFBNC:1:2112:15987:15838:fwd	[[733]]	[]	[]
M04937:270:000000000-JFBNC:1:2113:11264:4316:fwd	[[733]]	[]	[]
M04937:270:000000000-JFBNC:1:2113:8694:24867:fwd	[[733]]	[]	[]
M04937:270:000000000-JFBNC:1:2114:28962:11306:fwd	[[733]]	[]	[]
M04937:270:000000000-JFBNC:1:1101:4775:6856:rev	[[733]]	[]	[]
M04937:270:000000000-JFBNC:1:1101:9670:22536:rev	[[733]]	[]	[]
M04937:270:000000000-JFBNC:1:1102:14372:6043:rev	[[733]]	[]	[]
M04937:270:000000000-JFBNC:1:1102:14578:9390:rev	[[733]]	[]	[]
M04937:270:000000000-JFBNC:1:1102:13787:13406:rev	[[733]]	[]	[]
M04937:270:000000000-JFBNC:1:1103:5325:17429:rev	[[733]]	[]	[]
M04937:270:000000000-JFBNC:1:1103:23529:23672:rev	[[733]]	[]	[]
M04937:270:000000000-JFBNC:1:1103:17473:28035:rev	[[733]]	[]	[]
M04937:270:000000000-JFBNC:1:1105:16796:3050:rev	[[733]]	[]	[]
M04937:270:000000000-JFBNC:1:1105:17638:21589:rev	[[733]]	[]	[]
M04937:270:000000000-JFBNC:1:1106:19938:10744:rev	[[733]]	[]	[]
M04937:270:000000000-JFBNC:1:1107:9346:23569:rev	[[733]]	[]	[]
M04937:270:000000000-JFBNC:1:1108:7925:17430:rev	[[733]]	[]	[]
M04937:270:000000000-JFBNC:1:1109:7626:10946:rev	[[733]]	[]	[]
M04937:270:000000000-JFBNC:1:1109:19264:19593:rev	[[733]]	[]	[]
M04937:270:000000000-JFBNC:1:1109:10461:21330:rev	[[733]]	[]	[]
M04937:270:000000000-JFBNC:1:1109:27428:22866:rev	[[733]]	[]	[]
M04937:270:000000000-JFBNC:1:1109:22961:24638:rev	[[733]]	[]	[]
M04937:270:000000000-JFBNC:1:1110:16284:22627:rev	[[733]]	[]	[]
M04937:270:000000000-JFBNC:1:1110:17964:25328:rev	[[733]]	[]	[]
M04937:270:000000000-JFBNC:1:1111:17705:6208:rev	[[733]]	[]	[]
M04937:270:000000000-JFBNC:1:1111:23030:21880:rev	[[733]]	[]	[]
M04937:270:000000000-JFBNC:1:1112:26192:24436:rev	[[733]]	[]	[]
M04937:270:000000000-JFBNC:1:1113:28634:15298:rev	[[733]]	[]	[]
M04937:270:000000000-JFBNC:1:1113:24108:17133:rev	[[733]]	[]	[]
M04937:270:000000000-JFBNC:1:1114:20042:10970:rev	[[733]]	[]	[]
M04937:270:000000000-JFBNC:1:1114:6940:11562:rev	[[733]]	[]	[]
M04937:270:000000000-JFBNC:1:1114:18290:17955:rev	[[733]]	[]	[]
M04937:270:000000000-JFBNC:1:2101:19615:2468:rev	[[733]]	[]	[]
M04937:270:000000000-JFBNC:1:2101:16779:10561:rev	[[733]]	[]	[]
M04937:270:000000000-JFBNC:1:2101:5539:14024:rev	[[733]]	[]	[]
M04937:270:000000000-JFBNC:1:2101:12607:27149:rev	[[733]]	[]	[]
M04937:270:000000000-JFBNC:1:2102:20917:3140:rev	[[733]]	[]	[]
M04937:270:000000000-JFBNC:1:2102:22886:18119:rev	[[733]]	[]	[]
M04937:270:000000000-JFBNC:1:2102:21032:19495:rev	[[733]]	[]	[]
M04937:270:000000000-JFBNC:1:2102:3576:19228:rev	[[733]]	[]	[]
M04937:270:000000000-JFBNC:1:2102:11566:26887:rev	[[733]]	[]	[]
M04937:270:000000000-JFBNC:1:2104:2251:17658:rev	[[733]]	[]	[]
M04937:270:000000000-JFBNC:1:2104:22141:18983:rev	[[733]]	[]	[]
M04937:270:000000000-JFBNC:1:2104:10202:25605:rev	[[733]]	[]	[]
M04937:270:000000000-JFBNC:1:2105:21402:10688:rev	[[733]]	[]	[]
M04937:270:000000000-JFBNC:1:2105:10776:16748:rev	[[733]]	[]	[]
M04937:270:000000000-JFBNC:1:2107:14844:10471:rev	[[733]]	[]	[]
M04937:270:000000000-JFBNC:1:2107:11907:14536:rev	[[733]]	[]	[]
M04937:270:000000000-JFBNC:1:2107:10087:19885:rev	[[733]]	[]	[]
M04937:270:000000000-JFBNC:1:2107:21001:22068:rev	[[733]]	[]	[]
M04937:270:000000000-JFBNC:1:2108:7622:4932:rev	[[733]]	[]	[]
M04937:270:000000000-JFBNC:1:2108:11213:6913:rev	[[733]]	[]	[]
M04937:270:000000000-JFBNC:1:2108:12517:10100:rev	[[733]]	[]	[]
M04937:270:000000000-JFBNC:1:2108:9084:21659:rev	[[733]]	[]	[]
M04937:270:000000000-JFBNC:1:2109:2660:17052:rev	[[733]]	[]	[]
M04937:270:000000000-JFBNC:1:2109:19307:18204:rev	[[733]]	[]	[]
M04937:270:000000000-JFBNC:1:2109:11108:27769:rev	[[733]]	[]	[]
M04937:270:000000000-JFBNC:1:2110:26865:14458:rev	[[733]]	[]	[]
M04937:270:000000000-JFBNC:1:2110:14304:17517:rev	[[733]]	[]	[]
M04937:270:000000000-JFBNC:1:2110:14717:26461:rev	[[733]]	[]	[]
M04937:270:000000000-JFBNC:1:2111:26730:15974:rev	[[733]]	[]	[]
M04937:270:000000000-JFBNC:1:2112:8853:8966:rev	[[733]]	[]	[]
M04937:270:000000000-JFBNC:1:2112:10008:10216:rev	[[733]]	[]	[]
M04937:270:000000000-JFBNC:1:2112:24553:11563:rev	[[733]]	[]	[]
M04937:270:000000000-JFBNC:1:2112:29423:13486:rev	[[733]]	[]	[]
M04937:270:000000000-JFBNC:1:2113:14597:11113:rev	[[733]]	[]	[]
M04937:270:000000000-JFBNC:1:2113:1913:17572:rev	[[733]]	[]	[]
M04937:270:000000000-JFBNC:1:2113:8884:24125:rev	[[733]]	[]	[]
M04937:270:000000000-JFBNC:1:2114:28962:11306:rev	[[733]]	[]	[]
M04937:270:000000000-JFBNC:1:2114:6600:15442:rev	[[733]]	[]	[]
M04937:270:000000000-JFBNC:1:2114:9800:22770:rev	[[733]]	[]	[]
M04937:270:000000000-JFBNC:1:1101:20940:10983:fwd	[[733]]	[]	[]
M04937:270:000000000-JFBNC:1:1110:11524:27921:fwd	[[733]]	[]	[]
M04937:270:000000000-JFBNC:1:1109:15196:5577:rev	[[733]]	[]	[]
M04937:270:000000000-JFBNC:1:1101:7548:16020:rev	[[733]]	[]	[]
M04937:270:000000000-JFBNC:1:1101:16028:21603:rev	[[733]]	[]	[]
M04937:270:000000000-JFBNC:1:1101:10688:22612:rev	[[733]]	[]	[]
M04937:270:000000000-JFBNC:1:1102:20295:14244:rev	[[733]]	[]	[]
M04937:270:000000000-JFBNC:1:1103:22811:6956:rev	[[733]]	[]	[]
M04937:270:000000000-JFBNC:1:1103:21414:13602:rev	[[733]]	[]	[]
M04937:270:000000000-JFBNC:1:1104:17553:1954:rev	[[733]]	[]	[]
M04937:270:000000000-JFBNC:1:1104:25495:16111:rev	[[733]]	[]	[]
M04937:270:000000000-JFBNC:1:1104:4870:23920:rev	[[733]]	[]	[]
M04937:270:000000000-JFBNC:1:1104:22536:24860:rev	[[733]]	[]	[]
M04937:270:000000000-JFBNC:1:1104:16402:26117:rev	[[733]]	[]	[]
M04937:270:000000000-JFBNC:1:1105:22096:14962:rev	[[733]]	[]	[]
M04937:270:000000000-JFBNC:1:1105:11700:15894:rev	[[733]]	[]	[]
M04937:270:000000000-JFBNC:1:1105:24971:18449:rev	[[733]]	[]	[]
M04937:270:000000000-JFBNC:1:1105:13213:24493:rev	[[733]]	[]	[]
M04937:270:000000000-JFBNC:1:1106:2496:13244:rev	[[733]]	[]	[]
M04937:270:000000000-JFBNC:1:1106:20429:13425:rev	[[733]]	[]	[]
M04937:270:000000000-JFBNC:1:1106:6639:20126:rev	[[733]]	[]	[]
M04937:270:000000000-JFBNC:1:1107:11466:22765:rev	[[733]]	[]	[]
M04937:270:000000000-JFBNC:1:1108:18384:6942:rev	[[733]]	[]	[]
M04937:270:000000000-JFBNC:1:1108:9039:8482:rev	[[733]]	[]	[]
M04937:270:000000000-JFBNC:1:1108:19318:10929:rev	[[733]]	[]	[]
M04937:270:000000000-JFBNC:1:1108:20780:14712:rev	[[733]]	[]	[]
M04937:270:000000000-JFBNC:1:1108:22139:21098:rev	[[733]]	[]	[]
M04937:270:000000000-JFBNC:1:1108:19728:23880:rev	[[733]]	[]	[]
M04937:270:000000000-JFBNC:1:1109:21528:8098:rev	[[733]]	[]	[]
M04937:270:000000000-JFBNC:1:1109:5930:12061:rev	[[733]]	[]	[]
M04937:270:000000000-JFBNC:1:1109:3240:12756:rev	[[733]]	[]	[]
M04937:270:000000000-JFBNC:1:1109:5133:18994:rev	[[733]]	[]	[]
M04937:270:000000000-JFBNC:1:1109:11170:27006:rev	[[733]]	[]	[]
M04937:270:000000000-JFBNC:1:1110:16263:11791:rev	[[733]]	[]	[]
M04937:270:000000000-JFBNC:1:1110:15608:20249:rev	[[733]]	[]	[]
M04937:270:000000000-JFBNC:1:1110:18459:21501:rev	[[733]]	[]	[]
M04937:270:000000000-JFBNC:1:1110:18875:22845:rev	[[733]]	[]	[]
M04937:270:000000000-JFBNC:1:1110:16868:25629:rev	[[733]]	[]	[]
M04937:270:000000000-JFBNC:1:1111:23373:14869:rev	[[733]]	[]	[]
M04937:270:000000000-JFBNC:1:1111:21354:20382:rev	[[733]]	[]	[]
M04937:270:000000000-JFBNC:1:1112:17628:4877:rev	[[733]]	[]	[]
M04937:270:000000000-JFBNC:1:1112:12842:10412:rev	[[733]]	[]	[]
M04937:270:000000000-JFBNC:1:1114:24329:6266:rev	[[733]]	[]	[]
M04937:270:000000000-JFBNC:1:1114:10270:6976:rev	[[733]]	[]	[]
M04937:270:000000000-JFBNC:1:1114:25536:14105:rev	[[733]]	[]	[]
M04937:270:000000000-JFBNC:1:1114:5283:19798:rev	[[733]]	[]	[]
M04937:270:000000000-JFBNC:1:2101:19568:8749:rev	[[733]]	[]	[]
M04937:270:000000000-JFBNC:1:2101:20489:17383:rev	[[733]]	[]	[]
M04937:270:000000000-JFBNC:1:2102:24052:13385:rev	[[733]]	[]	[]
M04937:270:000000000-JFBNC:1:2102:6159:16756:rev	[[733]]	[]	[]
M04937:270:000000000-JFBNC:1:2103:19029:5763:rev	[[733]]	[]	[]
M04937:270:000000000-JFBNC:1:2103:11363:8753:rev	[[733]]	[]	[]
M04937:270:000000000-JFBNC:1:2103:2521:13269:rev	[[733]]	[]	[]
M04937:270:000000000-JFBNC:1:2103:25989:15433:rev	[[733]]	[]	[]
M04937:270:000000000-JFBNC:1:2103:7846:24335:rev	[[733]]	[]	[]
M04937:270:000000000-JFBNC:1:2103:13920:25362:rev	[[733]]	[]	[]
M04937:270:000000000-JFBNC:1:2104:11980:25401:rev	[[733]]	[]	[]
M04937:270:000000000-JFBNC:1:2105:9260:10058:rev	[[733]]	[]	[]
M04937:270:000000000-JFBNC:1:2105:20792:21294:rev	[[733]]	[]	[]
M04937:270:000000000-JFBNC:1:2106:18518:20342:rev	[[733]]	[]	[]
M04937:270:000000000-JFBNC:1:2107:16934:8254:rev	[[733]]	[]	[]
M04937:270:000000000-JFBNC:1:2107:12718:12992:rev	[[733]]	[]	[]
M04937:270:000000000-JFBNC:1:2107:18368:16782:rev	[[733]]	[]	[]
M04937:270:000000000-JFBNC:1:2107:7141:18725:rev	[[733]]	[]	[]
M04937:270:000000000-JFBNC:1:2107:24221:24181:rev	[[733]]	[]	[]
M04937:270:000000000-JFBNC:1:2107:18970:26709:rev	[[733]]	[]	[]
M04937:270:000000000-JFBNC:1:2108:27786:15573:rev	[[733]]	[]	[]
M04937:270:000000000-JFBNC:1:2109:9421:10868:rev	[[733]]	[]	[]
M04937:270:000000000-JFBNC:1:2109:14380:11068:rev	[[733]]	[]	[]
M04937:270:000000000-JFBNC:1:2109:15596:20348:rev	[[733]]	[]	[]
M04937:270:000000000-JFBNC:1:2110:5244:13671:rev	[[733]]	[]	[]
M04937:270:000000000-JFBNC:1:2110:28345:14274:rev	[[733]]	[]	[]
M04937:270:000000000-JFBNC:1:2110:7098:16216:rev	[[733]]	[]	[]
M04937:270:000000000-JFBNC:1:2110:6600:19798:rev	[[733]]	[]	[]
M04937:270:000000000-JFBNC:1:2111:3965:10110:rev	[[733]]	[]	[]
M04937:270:000000000-JFBNC:1:2111:25160:10240:rev	[[733]]	[]	[]
M04937:270:000000000-JFBNC:1:2111:22473:11871:rev	[[733]]	[]	[]
M04937:270:000000000-JFBNC:1:2111:13511:18027:rev	[[733]]	[]	[]
M04937:270:000000000-JFBNC:1:2111:19084:25052:rev	[[733]]	[]	[]
M04937:270:000000000-JFBNC:1:2112:10933:6790:rev	[[733]]	[]	[]
M04937:270:000000000-JFBNC:1:2113:7224:5638:rev	[[733]]	[]	[]
M04937:270:000000000-JFBNC:1:2113:13431:7139:rev	[[733]]	[]	[]
M04937:270:000000000-JFBNC:1:2113:7346:10478:rev	[[733]]	[]	[]
M04937:270:000000000-JFBNC:1:2113:14474:10275:rev	[[733]]	[]	[]
M04937:270:000000000-JFBNC:1:2113:22069:16260:rev	[[733]]	[]	[]
M04937:270:000000000-JFBNC:1:2113:11801:24747:rev	[[733]]	[]	[]
M04937:270:000000000-JFBNC:1:2114:20153:4668:rev	[[733]]	[]	[]
M04937:270:000000000-JFBNC:1:2114:10021:3918:rev	[[733]]	[]	[]
M04937:270:000000000-JFBNC:1:2114:10869:7705:rev	[[733]]	[]	[]
M04937:270:000000000-JFBNC:1:2114:18497:11686:rev	[[733]]	[]	[]
M04937:270:000000000-JFBNC:1:2114:18355:16881:rev	[[733]]	[]	[]
M04937:270:000000000-JFBNC:1:2114:12460:18118:rev	[[733]]	[]	[]
M04937:270:000000000-JFBNC:1:2114:7649:20116:rev	[[733]]	[]	[]
M04937:270:000000000-JFBNC:1:2114:19364:27130:rev	[[733]]	[]	[]
M04937:270:000000000-JFBNC:1:2114:13354:28553:rev	[[733]]	[]	[]
M04937:270:000000000-JFBNC:1:1105:20385:6953:rev	[[733]]	[]	[]
M04937:270:000000000-JFBNC:1:1109:14810:21204:rev	[[733]]	[]	[]
M04937:270:000000000-JFBNC:1:1113:23471:16665:rev	[[733]]	[]	[]
M04937:270:000000000-JFBNC:1:2114:19626:11284:rev	[[733]]	[]	[]
M04937:270:000000000-JFBNC:1:2109:7041:17659:fwd	[[733]]	[]	[]
M04937:270:000000000-JFBNC:1:2108:11371:3202:rev	[[733]]	[]	[]
M04937:270:000000000-JFBNC:1:1101:14947:26814:rev	[[733]]	[]	[]
M04937:270:000000000-JFBNC:1:1102:22676:15784:rev	[[733]]	[]	[]
M04937:270:000000000-JFBNC:1:1108:24631:9159:rev	[[733]]	[]	[]
M04937:270:000000000-JFBNC:1:1112:24849:23661:rev	[[733]]	[]	[]
M04937:270:000000000-JFBNC:1:1101:17863:8070:rev	[[733]]	[]	[]
M04937:270:000000000-JFBNC:1:1103:19164:13792:rev	[[733]]	[]	[]
M04937:270:000000000-JFBNC:1:1106:19781:5862:rev	[[733]]	[]	[]
M04937:270:000000000-JFBNC:1:1106:8754:26123:rev	[[733]]	[]	[]
M04937:270:000000000-JFBNC:1:1109:20974:15321:rev	[[733]]	[]	[]
M04937:270:000000000-JFBNC:1:2101:6148:14554:rev	[[733]]	[]	[]
M04937:270:000000000-JFBNC:1:2103:21528:15344:rev	[[733]]	[]	[]
M04937:270:000000000-JFBNC:1:2104:21228:12442:rev	[[733]]	[]	[]
M04937:270:000000000-JFBNC:1:2109:7041:17659:rev	[[733]]	[]	[]
M04937:270:000000000-JFBNC:1:2109:17841:20030:rev	[[733]]	[]	[]
M04937:270:000000000-JFBNC:1:2112:9252:13984:rev	[[733]]	[]	[]
M04937:270:000000000-JFBNC:1:2113:15138:6524:rev	[[733]]	[]	[]
M04937:270:000000000-JFBNC:1:1103:10369:14589:fwd	[[733]]	[]	[]
M04937:270:000000000-JFBNC:1:1103:25828:17712:fwd	[[733]]	[]	[]
M04937:270:000000000-JFBNC:1:1104:7333:4354:fwd	[[733]]	[]	[]
M04937:270:000000000-JFBNC:1:1104:23462:26421:fwd	[[733]]	[]	[]
M04937:270:000000000-JFBNC:1:1106:26256:9995:fwd	[[733]]	[]	[]
M04937:270:000000000-JFBNC:1:1106:5712:14623:fwd	[[733]]	[]	[]
M04937:270:000000000-JFBNC:1:1106:17894:16262:fwd	[[733]]	[]	[]
M04937:270:000000000-JFBNC:1:1107:26653:10608:fwd	[[733]]	[]	[]
M04937:270:000000000-JFBNC:1:1107:19844:18769:fwd	[[733]]	[]	[]
M04937:270:000000000-JFBNC:1:1108:16400:12359:fwd	[[733]]	[]	[]
M04937:270:000000000-JFBNC:1:1112:15603:3398:fwd	[[733]]	[]	[]
M04937:270:000000000-JFBNC:1:1112:3813:19394:fwd	[[733]]	[]	[]
M04937:270:000000000-JFBNC:1:1113:11232:4393:fwd	[[733]]	[]	[]
M04937:270:000000000-JFBNC:1:1113:8124:15633:fwd	[[733]]	[]	[]
M04937:270:000000000-JFBNC:1:1114:13148:4311:fwd	[[733]]	[]	[]
M04937:270:000000000-JFBNC:1:1114:11924:25471:fwd	[[733]]	[]	[]
M04937:270:000000000-JFBNC:1:2101:13505:23567:fwd	[[733]]	[]	[]
M04937:270:000000000-JFBNC:1:2103:7774:8558:fwd	[[733]]	[]	[]
M04937:270:000000000-JFBNC:1:2106:24750:25969:fwd	[[733]]	[]	[]
M04937:270:000000000-JFBNC:1:2107:15898:20006:fwd	[[733]]	[]	[]
M04937:270:000000000-JFBNC:1:2108:25942:12584:fwd	[[733]]	[]	[]
M04937:270:000000000-JFBNC:1:2110:23369:14078:fwd	[[733]]	[]	[]
M04937:270:000000000-JFBNC:1:2110:13173:26407:fwd	[[733]]	[]	[]
M04937:270:000000000-JFBNC:1:2112:14271:3055:fwd	[[733]]	[]	[]
M04937:270:000000000-JFBNC:1:2114:14685:11062:fwd	[[733]]	[]	[]
M04937:270:000000000-JFBNC:1:2114:15958:17068:fwd	[[733]]	[]	[]
M04937:270:000000000-JFBNC:1:2114:2946:18356:fwd	[[733]]	[]	[]
M04937:270:000000000-JFBNC:1:1101:13583:10901:rev	[[733]]	[]	[]
M04937:270:000000000-JFBNC:1:2101:19895:3725:rev	[[733]]	[]	[]
M04937:270:000000000-JFBNC:1:2112:26703:8928:rev	[[733]]	[]	[]
M04937:270:000000000-JFBNC:1:1101:13372:18718:rev	[[733]]	[]	[]
M04937:270:000000000-JFBNC:1:2104:7920:16876:rev	[[733]]	[]	[]
M04937:270:000000000-JFBNC:1:1104:7333:4354:rev	[[733]]	[]	[]
M04937:270:000000000-JFBNC:1:1104:23462:26421:rev	[[733]]	[]	[]
M04937:270:000000000-JFBNC:1:1106:9292:13026:rev	[[733]]	[]	[]
M04937:270:000000000-JFBNC:1:1112:15603:3398:rev	[[733]]	[]	[]
M04937:270:000000000-JFBNC:1:2101:13505:23567:rev	[[733]]	[]	[]
M04937:270:000000000-JFBNC:1:2108:25942:12584:rev	[[733]]	[]	[]
M04937:270:000000000-JFBNC:1:2109:12388:8625:rev	[[733]]	[]	[]
M04937:270:000000000-JFBNC:1:2114:14685:11062:rev	[[733]]	[]	[]
M04937:270:000000000-JFBNC:1:2114:15958:17068:rev	[[733]]	[]	[]
M04937:270:000000000-JFBNC:1:1101:8329:4499:fwd	[[733]]	[]	[]
M04937:270:000000000-JFBNC:1:1101:9133:4584:fwd	[[733]]	[]	[]
M04937:270:000000000-JFBNC:1:1101:5783:7898:fwd	[[733]]	[]	[]
M04937:270:000000000-JFBNC:1:1101:16859:7955:fwd	[[733]]	[]	[]
M04937:270:000000000-JFBNC:1:1101:8655:12602:fwd	[[733]]	[]	[]
M04937:270:000000000-JFBNC:1:1101:12015:13291:fwd	[[733]]	[]	[]
M04937:270:000000000-JFBNC:1:1102:25601:5547:fwd	[[733]]	[]	[]
M04937:270:000000000-JFBNC:1:1102:21649:11536:fwd	[[733]]	[]	[]
M04937:270:000000000-JFBNC:1:1102:21766:21737:fwd	[[733]]	[]	[]
M04937:270:000000000-JFBNC:1:1102:8178:23792:fwd	[[733]]	[]	[]
M04937:270:000000000-JFBNC:1:1103:16422:8751:fwd	[[733]]	[]	[]
M04937:270:000000000-JFBNC:1:1104:2978:12481:fwd	[[733]]	[]	[]
M04937:270:000000000-JFBNC:1:1104:18004:19761:fwd	[[733]]	[]	[]
M04937:270:000000000-JFBNC:1:1105:4599:12219:fwd	[[733]]	[]	[]
M04937:270:000000000-JFBNC:1:1105:6350:14319:fwd	[[733]]	[]	[]
M04937:270:000000000-JFBNC:1:1106:13278:19148:fwd	[[733]]	[]	[]
M04937:270:000000000-JFBNC:1:1107:17528:1724:fwd	[[733]]	[]	[]
M04937:270:000000000-JFBNC:1:1107:12364:8291:fwd	[[733]]	[]	[]
M04937:270:000000000-JFBNC:1:1107:19698:13645:fwd	[[733]]	[]	[]
M04937:270:000000000-JFBNC:1:1107:17261:16484:fwd	[[733]]	[]	[]
M04937:270:000000000-JFBNC:1:1107:3996:16555:fwd	[[733]]	[]	[]
M04937:270:000000000-JFBNC:1:1107:19605:21250:fwd	[[733]]	[]	[]
M04937:270:000000000-JFBNC:1:1108:24665:17610:fwd	[[733]]	[]	[]
M04937:270:000000000-JFBNC:1:1108:13022:23683:fwd	[[733]]	[]	[]
M04937:270:000000000-JFBNC:1:1109:15181:27867:fwd	[[733]]	[]	[]
M04937:270:000000000-JFBNC:1:1110:2322:12065:fwd	[[733]]	[]	[]
M04937:270:000000000-JFBNC:1:1110:28341:14710:fwd	[[733]]	[]	[]
M04937:270:000000000-JFBNC:1:1110:18591:17790:fwd	[[733]]	[]	[]
M04937:270:000000000-JFBNC:1:1110:19867:18728:fwd	[[733]]	[]	[]
M04937:270:000000000-JFBNC:1:1111:11114:14308:fwd	[[733]]	[]	[]
M04937:270:000000000-JFBNC:1:1111:24760:15406:fwd	[[733]]	[]	[]
M04937:270:000000000-JFBNC:1:1112:25341:7169:fwd	[[733]]	[]	[]
M04937:270:000000000-JFBNC:1:1112:14823:11184:fwd	[[733]]	[]	[]
M04937:270:000000000-JFBNC:1:1112:4473:20324:fwd	[[733]]	[]	[]
M04937:270:000000000-JFBNC:1:1113:7422:8190:fwd	[[733]]	[]	[]
M04937:270:000000000-JFBNC:1:1113:5418:12948:fwd	[[733]]	[]	[]
M04937:270:000000000-JFBNC:1:1114:23496:12974:fwd	[[733]]	[]	[]
M04937:270:000000000-JFBNC:1:1114:15437:28464:fwd	[[733]]	[]	[]
M04937:270:000000000-JFBNC:1:2101:24225:24935:fwd	[[733]]	[]	[]
M04937:270:000000000-JFBNC:1:2102:6159:8404:fwd	[[733]]	[]	[]
M04937:270:000000000-JFBNC:1:2102:10809:9920:fwd	[[733]]	[]	[]
M04937:270:000000000-JFBNC:1:2102:24744:15034:fwd	[[733]]	[]	[]
M04937:270:000000000-JFBNC:1:2103:10708:17441:fwd	[[733]]	[]	[]
M04937:270:000000000-JFBNC:1:2104:6100:6870:fwd	[[733]]	[]	[]
M04937:270:000000000-JFBNC:1:2104:10067:15408:fwd	[[733]]	[]	[]
M04937:270:000000000-JFBNC:1:2104:6096:24792:fwd	[[733]]	[]	[]
M04937:270:000000000-JFBNC:1:2105:26172:6837:fwd	[[733]]	[]	[]
M04937:270:000000000-JFBNC:1:2105:17212:8510:fwd	[[733]]	[]	[]
M04937:270:000000000-JFBNC:1:2105:3748:9761:fwd	[[733]]	[]	[]
M04937:270:000000000-JFBNC:1:2106:20181:7500:fwd	[[733]]	[]	[]
M04937:270:000000000-JFBNC:1:2106:24287:14543:fwd	[[733]]	[]	[]
M04937:270:000000000-JFBNC:1:2106:12129:17560:fwd	[[733]]	[]	[]
M04937:270:000000000-JFBNC:1:2107:28666:11663:fwd	[[733]]	[]	[]
M04937:270:000000000-JFBNC:1:2107:21021:27240:fwd	[[733]]	[]	[]
M04937:270:000000000-JFBNC:1:2108:22205:5710:fwd	[[733]]	[]	[]
M04937:270:000000000-JFBNC:1:2108:17794:26484:fwd	[[733]]	[]	[]
M04937:270:000000000-JFBNC:1:2109:13461:7615:fwd	[[733]]	[]	[]
M04937:270:000000000-JFBNC:1:2110:9964:6847:fwd	[[733]]	[]	[]
M04937:270:000000000-JFBNC:1:2111:14846:9167:fwd	[[733]]	[]	[]
M04937:270:000000000-JFBNC:1:2111:16534:21383:fwd	[[733]]	[]	[]
M04937:270:000000000-JFBNC:1:2111:20314:23816:fwd	[[733]]	[]	[]
M04937:270:000000000-JFBNC:1:2111:8063:25164:fwd	[[733]]	[]	[]
M04937:270:000000000-JFBNC:1:2113:10138:4623:fwd	[[733]]	[]	[]
M04937:270:000000000-JFBNC:1:2113:8473:12598:fwd	[[733]]	[]	[]
M04937:270:000000000-JFBNC:1:2113:13174:12714:fwd	[[733]]	[]	[]
M04937:270:000000000-JFBNC:1:2113:12202:18752:fwd	[[733]]	[]	[]
M04937:270:000000000-JFBNC:1:2113:15758:20783:fwd	[[733]]	[]	[]
M04937:270:000000000-JFBNC:1:2114:11433:3412:fwd	[[733]]	[]	[]
M04937:270:000000000-JFBNC:1:2114:20309:23102:fwd	[[733]]	[]	[]
M04937:270:000000000-JFBNC:1:2102:3400:17384:rev	[[733]]	[]	[]
M04937:270:000000000-JFBNC:1:1112:24605:10712:rev	[[733]]	[]	[]
M04937:270:000000000-JFBNC:1:1114:21486:14691:rev	[[733]]	[]	[]
M04937:270:000000000-JFBNC:1:1101:8515:21296:rev	[[733]]	[]	[]
M04937:270:000000000-JFBNC:1:2108:4992:13804:rev	[[733]]	[]	[]
M04937:270:000000000-JFBNC:1:1104:2978:12481:rev	[[733]]	[]	[]
M04937:270:000000000-JFBNC:1:1106:13278:19148:rev	[[733]]	[]	[]
M04937:270:000000000-JFBNC:1:1107:17528:1724:rev	[[733]]	[]	[]
M04937:270:000000000-JFBNC:1:1107:17261:16484:rev	[[733]]	[]	[]
M04937:270:000000000-JFBNC:1:1112:4473:20324:rev	[[733]]	[]	[]
M04937:270:000000000-JFBNC:1:2102:10809:9920:rev	[[733]]	[]	[]
M04937:270:000000000-JFBNC:1:2103:10708:17441:rev	[[733]]	[]	[]
M04937:270:000000000-JFBNC:1:2106:24287:14543:rev	[[733]]	[]	[]
M04937:270:000000000-JFBNC:1:2107:28666:11663:rev	[[733]]	[]	[]
M04937:270:000000000-JFBNC:1:2108:17794:26484:rev	[[733]]	[]	[]
M04937:270:000000000-JFBNC:1:2109:13461:7615:rev	[[733]]	[]	[]
M04937:270:000000000-JFBNC:1:2113:8473:12598:rev	[[733]]	[]	[]
M04937:270:000000000-JFBNC:1:2114:11433:3412:rev	[[733]]	[]	[]
M04937:270:000000000-JFBNC:1:1109:14651:4807:fwd	[[733]]	[]	[]
M04937:270:000000000-JFBNC:1:2107:7839:15626:fwd	[[733]]	[]	[]
M04937:270:000000000-JFBNC:1:2113:9303:15730:fwd	[[733]]	[]	[]
M04937:270:000000000-JFBNC:1:1102:8753:23521:rev	[[733]]	[]	[]
M04937:270:000000000-JFBNC:1:1106:8997:21334:rev	[[733]]	[]	[]
M04937:270:000000000-JFBNC:1:2102:5687:24915:rev	[[733]]	[]	[]
M04937:270:000000000-JFBNC:1:2108:3695:10177:rev	[[733]]	[]	[]
M04937:270:000000000-JFBNC:1:1108:2400:16384:rev	[[733]]	[]	[]
M04937:270:000000000-JFBNC:1:1112:10058:16602:rev	[[733]]	[]	[]
M04937:270:000000000-JFBNC:1:2107:27574:15539:rev	[[733]]	[]	[]
M04937:270:000000000-JFBNC:1:1104:10823:19250:rev	[[733]]	[]	[]
M04937:270:000000000-JFBNC:1:2104:12878:24180:rev	[[733]]	[]	[]
M04937:270:000000000-JFBNC:1:2114:20309:23102:rev	[[733]]	[]	[]
M04937:270:000000000-JFBNC:1:1101:6706:6772:rev	[[733]]	[]	[]
M04937:270:000000000-JFBNC:1:1101:10501:9638:rev	[[733]]	[]	[]
M04937:270:000000000-JFBNC:1:1101:20496:12549:rev	[[733]]	[]	[]
M04937:270:000000000-JFBNC:1:1101:20740:12336:rev	[[733]]	[]	[]
M04937:270:000000000-JFBNC:1:1102:7307:18960:rev	[[733]]	[]	[]
M04937:270:000000000-JFBNC:1:1102:16901:21146:rev	[[733]]	[]	[]
M04937:270:000000000-JFBNC:1:1102:7813:21362:rev	[[733]]	[]	[]
M04937:270:000000000-JFBNC:1:1103:12277:8825:rev	[[733]]	[]	[]
M04937:270:000000000-JFBNC:1:1103:13251:8919:rev	[[733]]	[]	[]
M04937:270:000000000-JFBNC:1:1103:12830:14608:rev	[[733]]	[]	[]
M04937:270:000000000-JFBNC:1:1103:5966:23399:rev	[[733]]	[]	[]
M04937:270:000000000-JFBNC:1:1105:21030:5224:rev	[[733]]	[]	[]
M04937:270:000000000-JFBNC:1:1105:27129:11127:rev	[[733]]	[]	[]
M04937:270:000000000-JFBNC:1:1105:10988:11188:rev	[[733]]	[]	[]
M04937:270:000000000-JFBNC:1:1105:27330:18023:rev	[[733]]	[]	[]
M04937:270:000000000-JFBNC:1:1105:16486:18882:rev	[[733]]	[]	[]
M04937:270:000000000-JFBNC:1:1105:18889:19055:rev	[[733]]	[]	[]
M04937:270:000000000-JFBNC:1:1106:17773:5537:rev	[[733]]	[]	[]
M04937:270:000000000-JFBNC:1:1106:26256:9995:rev	[[733]]	[]	[]
M04937:270:000000000-JFBNC:1:1107:22230:13820:rev	[[733]]	[]	[]
M04937:270:000000000-JFBNC:1:1107:3784:16724:rev	[[733]]	[]	[]
M04937:270:000000000-JFBNC:1:1107:25891:21572:rev	[[733]]	[]	[]
M04937:270:000000000-JFBNC:1:1107:25309:25500:rev	[[733]]	[]	[]
M04937:270:000000000-JFBNC:1:1107:22942:25945:rev	[[733]]	[]	[]
M04937:270:000000000-JFBNC:1:1108:24061:5132:rev	[[733]]	[]	[]
M04937:270:000000000-JFBNC:1:1108:12733:9288:rev	[[733]]	[]	[]
M04937:270:000000000-JFBNC:1:1108:11584:14752:rev	[[733]]	[]	[]
M04937:270:000000000-JFBNC:1:1108:6329:19005:rev	[[733]]	[]	[]
M04937:270:000000000-JFBNC:1:1109:19655:5305:rev	[[733]]	[]	[]
M04937:270:000000000-JFBNC:1:1109:19326:8439:rev	[[733]]	[]	[]
M04937:270:000000000-JFBNC:1:1109:20033:20031:rev	[[733]]	[]	[]
M04937:270:000000000-JFBNC:1:1110:15072:8374:rev	[[733]]	[]	[]
M04937:270:000000000-JFBNC:1:1110:17737:14615:rev	[[733]]	[]	[]
M04937:270:000000000-JFBNC:1:1110:10582:24450:rev	[[733]]	[]	[]
M04937:270:000000000-JFBNC:1:1111:22213:18686:rev	[[733]]	[]	[]
M04937:270:000000000-JFBNC:1:1111:9930:27676:rev	[[733]]	[]	[]
M04937:270:000000000-JFBNC:1:1112:17381:13679:rev	[[733]]	[]	[]
M04937:270:000000000-JFBNC:1:1112:10189:20031:rev	[[733]]	[]	[]
M04937:270:000000000-JFBNC:1:1113:16184:7863:rev	[[733]]	[]	[]
M04937:270:000000000-JFBNC:1:1113:19942:8240:rev	[[733]]	[]	[]
M04937:270:000000000-JFBNC:1:1113:6265:10352:rev	[[733]]	[]	[]
M04937:270:000000000-JFBNC:1:1113:29400:12414:rev	[[733]]	[]	[]
M04937:270:000000000-JFBNC:1:1113:2424:16713:rev	[[733]]	[]	[]
M04937:270:000000000-JFBNC:1:1113:26393:19126:rev	[[733]]	[]	[]
M04937:270:000000000-JFBNC:1:1113:10246:22047:rev	[[733]]	[]	[]
M04937:270:000000000-JFBNC:1:1114:23421:5787:rev	[[733]]	[]	[]
M04937:270:000000000-JFBNC:1:1114:4765:16981:rev	[[733]]	[]	[]
M04937:270:000000000-JFBNC:1:1114:15809:21523:rev	[[733]]	[]	[]
M04937:270:000000000-JFBNC:1:1114:15931:24670:rev	[[733]]	[]	[]
M04937:270:000000000-JFBNC:1:2101:25068:15417:rev	[[733]]	[]	[]
M04937:270:000000000-JFBNC:1:2101:8786:21946:rev	[[733]]	[]	[]
M04937:270:000000000-JFBNC:1:2101:22257:24318:rev	[[733]]	[]	[]
M04937:270:000000000-JFBNC:1:2102:21490:15696:rev	[[733]]	[]	[]
M04937:270:000000000-JFBNC:1:2102:5777:21314:rev	[[733]]	[]	[]
M04937:270:000000000-JFBNC:1:2103:18466:2768:rev	[[733]]	[]	[]
M04937:270:000000000-JFBNC:1:2103:20097:8511:rev	[[733]]	[]	[]
M04937:270:000000000-JFBNC:1:2103:3897:14977:rev	[[733]]	[]	[]
M04937:270:000000000-JFBNC:1:2103:22955:15721:rev	[[733]]	[]	[]
M04937:270:000000000-JFBNC:1:2103:19326:17533:rev	[[733]]	[]	[]
M04937:270:000000000-JFBNC:1:2104:10449:5556:rev	[[733]]	[]	[]
M04937:270:000000000-JFBNC:1:2104:20468:6726:rev	[[733]]	[]	[]
M04937:270:000000000-JFBNC:1:2104:2361:14550:rev	[[733]]	[]	[]
M04937:270:000000000-JFBNC:1:2104:11589:16041:rev	[[733]]	[]	[]
M04937:270:000000000-JFBNC:1:2104:11740:19582:rev	[[733]]	[]	[]
M04937:270:000000000-JFBNC:1:2104:16454:22516:rev	[[733]]	[]	[]
M04937:270:000000000-JFBNC:1:2104:5045:22619:rev	[[733]]	[]	[]
M04937:270:000000000-JFBNC:1:2104:12361:26210:rev	[[733]]	[]	[]
M04937:270:000000000-JFBNC:1:2104:16918:27772:rev	[[733]]	[]	[]
M04937:270:000000000-JFBNC:1:2105:16094:10625:rev	[[733]]	[]	[]
M04937:270:000000000-JFBNC:1:2105:21155:13079:rev	[[733]]	[]	[]
M04937:270:000000000-JFBNC:1:2105:6461:15100:rev	[[733]]	[]	[]
M04937:270:000000000-JFBNC:1:2105:10339:17516:rev	[[733]]	[]	[]
M04937:270:000000000-JFBNC:1:2105:17142:18968:rev	[[733]]	[]	[]
M04937:270:000000000-JFBNC:1:2105:26194:21516:rev	[[733]]	[]	[]
M04937:270:000000000-JFBNC:1:2105:4697:22452:rev	[[733]]	[]	[]
M04937:270:000000000-JFBNC:1:2105:21304:25159:rev	[[733]]	[]	[]
M04937:270:000000000-JFBNC:1:2106:12767:7224:rev	[[733]]	[]	[]
M04937:270:000000000-JFBNC:1:2106:9300:17029:rev	[[733]]	[]	[]
M04937:270:000000000-JFBNC:1:2106:28756:17514:rev	[[733]]	[]	[]
M04937:270:000000000-JFBNC:1:2107:18679:13674:rev	[[733]]	[]	[]
M04937:270:000000000-JFBNC:1:2107:24032:14589:rev	[[733]]	[]	[]
M04937:270:000000000-JFBNC:1:2107:7839:15626:rev	[[733]]	[]	[]
M04937:270:000000000-JFBNC:1:2107:5645:22799:rev	[[733]]	[]	[]
M04937:270:000000000-JFBNC:1:2108:2567:13315:rev	[[733]]	[]	[]
M04937:270:000000000-JFBNC:1:2110:23369:14078:rev	[[733]]	[]	[]
M04937:270:000000000-JFBNC:1:2110:14985:15016:rev	[[733]]	[]	[]
M04937:270:000000000-JFBNC:1:2110:18621:20317:rev	[[733]]	[]	[]
M04937:270:000000000-JFBNC:1:2110:6949:25628:rev	[[733]]	[]	[]
M04937:270:000000000-JFBNC:1:2110:22056:27626:rev	[[733]]	[]	[]
M04937:270:000000000-JFBNC:1:2111:15664:2675:rev	[[733]]	[]	[]
M04937:270:000000000-JFBNC:1:2111:26908:8302:rev	[[733]]	[]	[]
M04937:270:000000000-JFBNC:1:2111:10264:11768:rev	[[733]]	[]	[]
M04937:270:000000000-JFBNC:1:2111:19256:17146:rev	[[733]]	[]	[]
M04937:270:000000000-JFBNC:1:2111:4625:20800:rev	[[733]]	[]	[]
M04937:270:000000000-JFBNC:1:2112:15584:6743:rev	[[733]]	[]	[]
M04937:270:000000000-JFBNC:1:2112:14729:9407:rev	[[733]]	[]	[]
M04937:270:000000000-JFBNC:1:2112:5457:9485:rev	[[733]]	[]	[]
M04937:270:000000000-JFBNC:1:2112:29254:11808:rev	[[733]]	[]	[]
M04937:270:000000000-JFBNC:1:2112:22444:20528:rev	[[733]]	[]	[]
M04937:270:000000000-JFBNC:1:2113:13102:3159:rev	[[733]]	[]	[]
M04937:270:000000000-JFBNC:1:2113:11996:10667:rev	[[733]]	[]	[]
M04937:270:000000000-JFBNC:1:2113:9285:10200:rev	[[733]]	[]	[]
M04937:270:000000000-JFBNC:1:2113:14471:14537:rev	[[733]]	[]	[]
M04937:270:000000000-JFBNC:1:2113:9303:15730:rev	[[733]]	[]	[]
M04937:270:000000000-JFBNC:1:2114:2945:14160:rev	[[733]]	[]	[]
M04937:270:000000000-JFBNC:1:2114:8551:14980:rev	[[733]]	[]	[]
M04937:270:000000000-JFBNC:1:2114:22750:17459:rev	[[733]]	[]	[]
M04937:270:000000000-JFBNC:1:1101:17571:25269:fwd	[[733]]	[]	[]
M04937:270:000000000-JFBNC:1:1102:13780:16013:fwd	[[733]]	[]	[]
M04937:270:000000000-JFBNC:1:1103:24975:25402:fwd	[[733]]	[]	[]
M04937:270:000000000-JFBNC:1:1103:9073:26675:fwd	[[733]]	[]	[]
M04937:270:000000000-JFBNC:1:1106:8411:18990:fwd	[[733]]	[]	[]
M04937:270:000000000-JFBNC:1:1106:8836:25855:fwd	[[733]]	[]	[]
M04937:270:000000000-JFBNC:1:1108:13123:25175:fwd	[[733]]	[]	[]
M04937:270:000000000-JFBNC:1:1109:14371:22278:fwd	[[733]]	[]	[]
M04937:270:000000000-JFBNC:1:1114:22225:15393:fwd	[[733]]	[]	[]
M04937:270:000000000-JFBNC:1:2101:18053:24761:fwd	[[733]]	[]	[]
M04937:270:000000000-JFBNC:1:2107:7474:25354:fwd	[[733]]	[]	[]
M04937:270:000000000-JFBNC:1:2109:8575:11741:fwd	[[733]]	[]	[]
M04937:270:000000000-JFBNC:1:2111:15614:2345:fwd	[[733]]	[]	[]
M04937:270:000000000-JFBNC:1:2112:19176:8610:fwd	[[733]]	[]	[]
M04937:270:000000000-JFBNC:1:2114:10724:27126:fwd	[[733]]	[]	[]
M04937:270:000000000-JFBNC:1:2108:8302:24020:rev	[[733]]	[]	[]
M04937:270:000000000-JFBNC:1:2106:5667:10146:rev	[[733]]	[]	[]
M04937:270:000000000-JFBNC:1:2106:12851:16915:rev	[[733]]	[]	[]
M04937:270:000000000-JFBNC:1:1114:9730:17584:rev	[[733]]	[]	[]
M04937:270:000000000-JFBNC:1:2110:15627:9445:rev	[[733]]	[]	[]
M04937:270:000000000-JFBNC:1:1103:24975:25402:rev	[[733]]	[]	[]
M04937:270:000000000-JFBNC:1:1108:13123:25175:rev	[[733]]	[]	[]
M04937:270:000000000-JFBNC:1:2111:15614:2345:rev	[[733]]	[]	[]
M04937:270:000000000-JFBNC:1:1111:3386:15998:fwd	[[733]]	[]	[]
M04937:270:000000000-JFBNC:1:1111:14051:27977:fwd	[[733]]	[]	[]
M04937:270:000000000-JFBNC:1:1105:14571:3328:rev	[[733]]	[]	[]
M04937:270:000000000-JFBNC:1:1109:16036:20586:rev	[[733]]	[]	[]
M04937:270:000000000-JFBNC:1:2105:25825:23903:rev	[[733]]	[]	[]
M04937:270:000000000-JFBNC:1:1113:6748:7285:rev	[[733]]	[]	[]
M04937:270:000000000-JFBNC:1:1104:8106:12330:rev	[[733]]	[]	[]
M04937:270:000000000-JFBNC:1:2109:10911:22577:rev	[[733]]	[]	[]
M04937:270:000000000-JFBNC:1:2113:20344:8087:rev	[[733]]	[]	[]
M04937:270:000000000-JFBNC:1:2103:19521:19176:rev	[[733]]	[]	[]
M04937:270:000000000-JFBNC:1:1101:27549:21578:rev	[[733]]	[]	[]
M04937:270:000000000-JFBNC:1:1101:23979:23811:rev	[[733]]	[]	[]
M04937:270:000000000-JFBNC:1:1101:21752:24522:rev	[[733]]	[]	[]
M04937:270:000000000-JFBNC:1:1102:14992:12972:rev	[[733]]	[]	[]
M04937:270:000000000-JFBNC:1:1102:14252:15413:rev	[[733]]	[]	[]
M04937:270:000000000-JFBNC:1:1102:29525:15447:rev	[[733]]	[]	[]
M04937:270:000000000-JFBNC:1:1103:11910:15033:rev	[[733]]	[]	[]
M04937:270:000000000-JFBNC:1:1103:13104:15920:rev	[[733]]	[]	[]
M04937:270:000000000-JFBNC:1:1103:8287:19062:rev	[[733]]	[]	[]
M04937:270:000000000-JFBNC:1:1103:8360:19400:rev	[[733]]	[]	[]
M04937:270:000000000-JFBNC:1:1103:11073:22960:rev	[[733]]	[]	[]
M04937:270:000000000-JFBNC:1:1103:7525:24712:rev	[[733]]	[]	[]
M04937:270:000000000-JFBNC:1:1103:10427:24938:rev	[[733]]	[]	[]
M04937:270:000000000-JFBNC:1:1104:21063:2559:rev	[[733]]	[]	[]
M04937:270:000000000-JFBNC:1:1104:10010:12955:rev	[[733]]	[]	[]
M04937:270:000000000-JFBNC:1:1104:14816:14138:rev	[[733]]	[]	[]
M04937:270:000000000-JFBNC:1:1104:21119:16073:rev	[[733]]	[]	[]
M04937:270:000000000-JFBNC:1:1104:18325:20390:rev	[[733]]	[]	[]
M04937:270:000000000-JFBNC:1:1104:17271:27308:rev	[[733]]	[]	[]
M04937:270:000000000-JFBNC:1:1104:14601:28424:rev	[[733]]	[]	[]
M04937:270:000000000-JFBNC:1:1105:11196:8599:rev	[[733]]	[]	[]
M04937:270:000000000-JFBNC:1:1105:10107:9636:rev	[[733]]	[]	[]
M04937:270:000000000-JFBNC:1:1105:9483:15817:rev	[[733]]	[]	[]
M04937:270:000000000-JFBNC:1:1105:6250:16834:rev	[[733]]	[]	[]
M04937:270:000000000-JFBNC:1:1105:12158:17852:rev	[[733]]	[]	[]
M04937:270:000000000-JFBNC:1:1106:8293:8525:rev	[[733]]	[]	[]
M04937:270:000000000-JFBNC:1:1106:18482:8544:rev	[[733]]	[]	[]
M04937:270:000000000-JFBNC:1:1106:12943:12230:rev	[[733]]	[]	[]
M04937:270:000000000-JFBNC:1:1106:22867:15556:rev	[[733]]	[]	[]
M04937:270:000000000-JFBNC:1:1106:16523:16633:rev	[[733]]	[]	[]
M04937:270:000000000-JFBNC:1:1106:22591:23950:rev	[[733]]	[]	[]
M04937:270:000000000-JFBNC:1:1106:13866:25029:rev	[[733]]	[]	[]
M04937:270:000000000-JFBNC:1:1106:23475:26307:rev	[[733]]	[]	[]
M04937:270:000000000-JFBNC:1:1107:25343:20580:rev	[[733]]	[]	[]
M04937:270:000000000-JFBNC:1:1107:11480:27445:rev	[[733]]	[]	[]
M04937:270:000000000-JFBNC:1:1108:6734:12891:rev	[[733]]	[]	[]
M04937:270:000000000-JFBNC:1:1108:27165:21946:rev	[[733]]	[]	[]
M04937:270:000000000-JFBNC:1:1109:19041:5500:rev	[[733]]	[]	[]
M04937:270:000000000-JFBNC:1:1109:24399:4757:rev	[[733]]	[]	[]
M04937:270:000000000-JFBNC:1:1109:7233:9929:rev	[[733]]	[]	[]
M04937:270:000000000-JFBNC:1:1110:6240:9526:rev	[[733]]	[]	[]
M04937:270:000000000-JFBNC:1:1110:19717:12186:rev	[[733]]	[]	[]
M04937:270:000000000-JFBNC:1:1110:15965:17123:rev	[[733]]	[]	[]
M04937:270:000000000-JFBNC:1:1110:25669:22504:rev	[[733]]	[]	[]
M04937:270:000000000-JFBNC:1:1111:23125:15359:rev	[[733]]	[]	[]
M04937:270:000000000-JFBNC:1:1111:3386:15998:rev	[[733]]	[]	[]
M04937:270:000000000-JFBNC:1:1111:25425:20747:rev	[[733]]	[]	[]
M04937:270:000000000-JFBNC:1:1111:11335:25548:rev	[[733]]	[]	[]
M04937:270:000000000-JFBNC:1:1111:14051:27977:rev	[[733]]	[]	[]
M04937:270:000000000-JFBNC:1:1112:8090:8091:rev	[[733]]	[]	[]
M04937:270:000000000-JFBNC:1:1112:14823:11184:rev	[[733]]	[]	[]
M04937:270:000000000-JFBNC:1:1112:24482:17958:rev	[[733]]	[]	[]
M04937:270:000000000-JFBNC:1:1113:27424:8030:rev	[[733]]	[]	[]
M04937:270:000000000-JFBNC:1:1113:17011:8639:rev	[[733]]	[]	[]
M04937:270:000000000-JFBNC:1:1113:16896:10218:rev	[[733]]	[]	[]
M04937:270:000000000-JFBNC:1:1113:20027:16609:rev	[[733]]	[]	[]
M04937:270:000000000-JFBNC:1:1113:5301:23650:rev	[[733]]	[]	[]
M04937:270:000000000-JFBNC:1:1114:20306:3506:rev	[[733]]	[]	[]
M04937:270:000000000-JFBNC:1:1114:20434:5666:rev	[[733]]	[]	[]
M04937:270:000000000-JFBNC:1:1114:17393:5765:rev	[[733]]	[]	[]
M04937:270:000000000-JFBNC:1:1114:19445:27446:rev	[[733]]	[]	[]
M04937:270:000000000-JFBNC:1:2101:16349:3745:rev	[[733]]	[]	[]
M04937:270:000000000-JFBNC:1:2101:7798:8839:rev	[[733]]	[]	[]
M04937:270:000000000-JFBNC:1:2101:6542:10243:rev	[[733]]	[]	[]
M04937:270:000000000-JFBNC:1:2101:11683:18894:rev	[[733]]	[]	[]
M04937:270:000000000-JFBNC:1:2102:24478:7242:rev	[[733]]	[]	[]
M04937:270:000000000-JFBNC:1:2102:17122:10548:rev	[[733]]	[]	[]
M04937:270:000000000-JFBNC:1:2102:22153:16025:rev	[[733]]	[]	[]
M04937:270:000000000-JFBNC:1:2102:8662:17754:rev	[[733]]	[]	[]
M04937:270:000000000-JFBNC:1:2102:5751:18405:rev	[[733]]	[]	[]
M04937:270:000000000-JFBNC:1:2102:18807:19128:rev	[[733]]	[]	[]
M04937:270:000000000-JFBNC:1:2103:17855:7668:rev	[[733]]	[]	[]
M04937:270:000000000-JFBNC:1:2103:21445:11862:rev	[[733]]	[]	[]
M04937:270:000000000-JFBNC:1:2103:10596:14156:rev	[[733]]	[]	[]
M04937:270:000000000-JFBNC:1:2103:28567:18895:rev	[[733]]	[]	[]
M04937:270:000000000-JFBNC:1:2104:13684:10409:rev	[[733]]	[]	[]
M04937:270:000000000-JFBNC:1:2104:11028:15780:rev	[[733]]	[]	[]
M04937:270:000000000-JFBNC:1:2104:18234:20168:rev	[[733]]	[]	[]
M04937:270:000000000-JFBNC:1:2105:12400:8689:rev	[[733]]	[]	[]
M04937:270:000000000-JFBNC:1:2106:25581:6935:rev	[[733]]	[]	[]
M04937:270:000000000-JFBNC:1:2106:6537:7275:rev	[[733]]	[]	[]
M04937:270:000000000-JFBNC:1:2106:22036:8436:rev	[[733]]	[]	[]
M04937:270:000000000-JFBNC:1:2106:14982:18937:rev	[[733]]	[]	[]
M04937:270:000000000-JFBNC:1:2106:3297:20776:rev	[[733]]	[]	[]
M04937:270:000000000-JFBNC:1:2106:22648:21506:rev	[[733]]	[]	[]
M04937:270:000000000-JFBNC:1:2106:21147:22388:rev	[[733]]	[]	[]
M04937:270:000000000-JFBNC:1:2106:16761:27581:rev	[[733]]	[]	[]
M04937:270:000000000-JFBNC:1:2107:10078:4568:rev	[[733]]	[]	[]
M04937:270:000000000-JFBNC:1:2107:18056:7619:rev	[[733]]	[]	[]
M04937:270:000000000-JFBNC:1:2107:27019:17308:rev	[[733]]	[]	[]
M04937:270:000000000-JFBNC:1:2107:19320:22685:rev	[[733]]	[]	[]
M04937:270:000000000-JFBNC:1:2107:14701:25175:rev	[[733]]	[]	[]
M04937:270:000000000-JFBNC:1:2108:21791:12281:rev	[[733]]	[]	[]
M04937:270:000000000-JFBNC:1:2108:17832:14678:rev	[[733]]	[]	[]
M04937:270:000000000-JFBNC:1:2108:21186:18662:rev	[[733]]	[]	[]
M04937:270:000000000-JFBNC:1:2109:11985:5030:rev	[[733]]	[]	[]
M04937:270:000000000-JFBNC:1:2109:17649:12196:rev	[[733]]	[]	[]
M04937:270:000000000-JFBNC:1:2109:18629:12660:rev	[[733]]	[]	[]
M04937:270:000000000-JFBNC:1:2109:11455:21412:rev	[[733]]	[]	[]
M04937:270:000000000-JFBNC:1:2110:12119:4534:rev	[[733]]	[]	[]
M04937:270:000000000-JFBNC:1:2110:17927:10662:rev	[[733]]	[]	[]
M04937:270:000000000-JFBNC:1:2110:5978:12644:rev	[[733]]	[]	[]
M04937:270:000000000-JFBNC:1:2110:21181:16092:rev	[[733]]	[]	[]
M04937:270:000000000-JFBNC:1:2110:11230:20071:rev	[[733]]	[]	[]
M04937:270:000000000-JFBNC:1:2110:6889:25012:rev	[[733]]	[]	[]
M04937:270:000000000-JFBNC:1:2111:20394:4245:rev	[[733]]	[]	[]
M04937:270:000000000-JFBNC:1:2111:18834:6469:rev	[[733]]	[]	[]
M04937:270:000000000-JFBNC:1:2111:11563:9780:rev	[[733]]	[]	[]
M04937:270:000000000-JFBNC:1:2111:9499:10553:rev	[[733]]	[]	[]
M04937:270:000000000-JFBNC:1:2112:11361:11880:rev	[[733]]	[]	[]
M04937:270:000000000-JFBNC:1:2112:11102:12181:rev	[[733]]	[]	[]
M04937:270:000000000-JFBNC:1:2112:22195:13937:rev	[[733]]	[]	[]
M04937:270:000000000-JFBNC:1:2112:18719:28681:rev	[[733]]	[]	[]
M04937:270:000000000-JFBNC:1:2113:7449:5737:rev	[[733]]	[]	[]
M04937:270:000000000-JFBNC:1:2113:20101:7507:rev	[[733]]	[]	[]
M04937:270:000000000-JFBNC:1:2113:24851:15293:rev	[[733]]	[]	[]
M04937:270:000000000-JFBNC:1:2113:8694:24867:rev	[[733]]	[]	[]
M04937:270:000000000-JFBNC:1:2113:14360:25704:rev	[[733]]	[]	[]
M04937:270:000000000-JFBNC:1:2114:16266:6293:rev	[[733]]	[]	[]
M04937:270:000000000-JFBNC:1:2114:22218:10497:rev	[[733]]	[]	[]
M04937:270:000000000-JFBNC:1:2114:5243:12699:rev	[[733]]	[]	[]
M04937:270:000000000-JFBNC:1:2114:21448:12887:rev	[[733]]	[]	[]
M04937:270:000000000-JFBNC:1:2114:19988:18922:rev	[[733]]	[]	[]
M04937:270:000000000-JFBNC:1:2101:16765:1773:fwd	[[733]]	[]	[]
M04937:270:000000000-JFBNC:1:2111:10794:6032:fwd	[[733]]	[]	[]
M04937:270:000000000-JFBNC:1:2105:10900:14101:rev	[[733]]	[]	[]
M04937:270:000000000-JFBNC:1:2105:19521:8221:rev	[[733]]	[]	[]
M04937:270:000000000-JFBNC:1:2102:6057:24762:rev	[[733]]	[]	[]
M04937:270:000000000-JFBNC:1:2104:5260:12334:rev	[[733]]	[]	[]
M04937:270:000000000-JFBNC:1:2113:17744:3613:rev	[[733]]	[]	[]
M04937:270:000000000-JFBNC:1:1101:12568:8023:rev	[[733]]	[]	[]
M04937:270:000000000-JFBNC:1:1101:19404:22386:rev	[[733]]	[]	[]
M04937:270:000000000-JFBNC:1:1102:15914:26218:rev	[[733]]	[]	[]
M04937:270:000000000-JFBNC:1:1103:27707:8893:rev	[[733]]	[]	[]
M04937:270:000000000-JFBNC:1:1103:2595:14101:rev	[[733]]	[]	[]
M04937:270:000000000-JFBNC:1:1104:11408:27317:rev	[[733]]	[]	[]
M04937:270:000000000-JFBNC:1:1105:6207:6588:rev	[[733]]	[]	[]
M04937:270:000000000-JFBNC:1:1106:20484:4814:rev	[[733]]	[]	[]
M04937:270:000000000-JFBNC:1:1106:17072:5814:rev	[[733]]	[]	[]
M04937:270:000000000-JFBNC:1:1108:5569:24374:rev	[[733]]	[]	[]
M04937:270:000000000-JFBNC:1:1109:26541:19029:rev	[[733]]	[]	[]
M04937:270:000000000-JFBNC:1:1110:20429:9021:rev	[[733]]	[]	[]
M04937:270:000000000-JFBNC:1:1110:20542:11705:rev	[[733]]	[]	[]
M04937:270:000000000-JFBNC:1:1111:19571:2571:rev	[[733]]	[]	[]
M04937:270:000000000-JFBNC:1:1111:16101:10228:rev	[[733]]	[]	[]
M04937:270:000000000-JFBNC:1:1111:6534:12145:rev	[[733]]	[]	[]
M04937:270:000000000-JFBNC:1:1111:18098:17137:rev	[[733]]	[]	[]
M04937:270:000000000-JFBNC:1:1111:15763:19064:rev	[[733]]	[]	[]
M04937:270:000000000-JFBNC:1:1111:28322:19485:rev	[[733]]	[]	[]
M04937:270:000000000-JFBNC:1:1112:16869:4955:rev	[[733]]	[]	[]
M04937:270:000000000-JFBNC:1:1113:28534:13158:rev	[[733]]	[]	[]
M04937:270:000000000-JFBNC:1:1113:26829:18799:rev	[[733]]	[]	[]
M04937:270:000000000-JFBNC:1:1114:20391:12874:rev	[[733]]	[]	[]
M04937:270:000000000-JFBNC:1:1114:27287:15896:rev	[[733]]	[]	[]
M04937:270:000000000-JFBNC:1:2101:7240:11263:rev	[[733]]	[]	[]
M04937:270:000000000-JFBNC:1:2103:28740:10937:rev	[[733]]	[]	[]
M04937:270:000000000-JFBNC:1:2103:3272:14640:rev	[[733]]	[]	[]
M04937:270:000000000-JFBNC:1:2104:20334:12797:rev	[[733]]	[]	[]
M04937:270:000000000-JFBNC:1:2104:19922:22297:rev	[[733]]	[]	[]
M04937:270:000000000-JFBNC:1:2104:15580:27060:rev	[[733]]	[]	[]
M04937:270:000000000-JFBNC:1:2105:14654:11871:rev	[[733]]	[]	[]
M04937:270:000000000-JFBNC:1:2106:10882:26840:rev	[[733]]	[]	[]
M04937:270:000000000-JFBNC:1:2108:23872:7440:rev	[[733]]	[]	[]
M04937:270:000000000-JFBNC:1:2110:19166:16234:rev	[[733]]	[]	[]
M04937:270:000000000-JFBNC:1:2111:10794:6032:rev	[[733]]	[]	[]
M04937:270:000000000-JFBNC:1:2111:21979:7634:rev	[[733]]	[]	[]
M04937:270:000000000-JFBNC:1:2111:13579:8592:rev	[[733]]	[]	[]
M04937:270:000000000-JFBNC:1:2111:28583:17215:rev	[[733]]	[]	[]
M04937:270:000000000-JFBNC:1:2111:22222:22582:rev	[[733]]	[]	[]
M04937:270:000000000-JFBNC:1:2113:25116:7741:rev	[[733]]	[]	[]
M04937:270:000000000-JFBNC:1:2114:26125:7933:rev	[[733]]	[]	[]
M04937:270:000000000-JFBNC:1:2114:6506:15507:rev	[[733]]	[]	[]
M04937:270:000000000-JFBNC:1:2114:15422:18335:rev	[[733]]	[]	[]
M04937:270:000000000-JFBNC:1:1101:15868:19448:fwd	[[733]]	[]	[]
M04937:270:000000000-JFBNC:1:1102:12248:17482:fwd	[[733]]	[]	[]
M04937:270:000000000-JFBNC:1:1103:10061:8757:fwd	[[733]]	[]	[]
M04937:270:000000000-JFBNC:1:1103:11040:13651:fwd	[[733]]	[]	[]
M04937:270:000000000-JFBNC:1:1104:18676:9257:fwd	[[733]]	[]	[]
M04937:270:000000000-JFBNC:1:1105:12046:7387:fwd	[[733]]	[]	[]
M04937:270:000000000-JFBNC:1:1105:26920:12526:fwd	[[733]]	[]	[]
M04937:270:000000000-JFBNC:1:1107:9693:17870:fwd	[[733]]	[]	[]
M04937:270:000000000-JFBNC:1:1108:20935:6913:fwd	[[733]]	[]	[]
M04937:270:000000000-JFBNC:1:1109:17332:10840:fwd	[[733]]	[]	[]
M04937:270:000000000-JFBNC:1:1109:15309:28379:fwd	[[733]]	[]	[]
M04937:270:000000000-JFBNC:1:1112:7727:13060:fwd	[[733]]	[]	[]
M04937:270:000000000-JFBNC:1:1112:27453:19609:fwd	[[733]]	[]	[]
M04937:270:000000000-JFBNC:1:1113:17464:15830:fwd	[[733]]	[]	[]
M04937:270:000000000-JFBNC:1:1114:10278:24121:fwd	[[733]]	[]	[]
M04937:270:000000000-JFBNC:1:2101:16161:14775:fwd	[[733]]	[]	[]
M04937:270:000000000-JFBNC:1:2102:18352:12187:fwd	[[733]]	[]	[]
M04937:270:000000000-JFBNC:1:2102:16763:20399:fwd	[[733]]	[]	[]
M04937:270:000000000-JFBNC:1:2102:15578:22120:fwd	[[733]]	[]	[]
M04937:270:000000000-JFBNC:1:2104:18062:3938:fwd	[[733]]	[]	[]
M04937:270:000000000-JFBNC:1:2104:13155:8947:fwd	[[733]]	[]	[]
M04937:270:000000000-JFBNC:1:2105:14826:28186:fwd	[[733]]	[]	[]
M04937:270:000000000-JFBNC:1:2106:17397:6347:fwd	[[733]]	[]	[]
M04937:270:000000000-JFBNC:1:2107:5514:9526:fwd	[[733]]	[]	[]
M04937:270:000000000-JFBNC:1:2107:2889:11710:fwd	[[733]]	[]	[]
M04937:270:000000000-JFBNC:1:2108:14939:16205:fwd	[[733]]	[]	[]
M04937:270:000000000-JFBNC:1:2108:18261:18768:fwd	[[733]]	[]	[]
M04937:270:000000000-JFBNC:1:2109:19019:10821:fwd	[[733]]	[]	[]
M04937:270:000000000-JFBNC:1:2109:5042:17438:fwd	[[733]]	[]	[]
M04937:270:000000000-JFBNC:1:2110:3525:13197:fwd	[[733]]	[]	[]
M04937:270:000000000-JFBNC:1:2110:17399:20956:fwd	[[733]]	[]	[]
M04937:270:000000000-JFBNC:1:2111:10318:25003:fwd	[[733]]	[]	[]
M04937:270:000000000-JFBNC:1:2112:23588:26604:fwd	[[733]]	[]	[]
M04937:270:000000000-JFBNC:1:2114:20691:12481:fwd	[[733]]	[]	[]
M04937:270:000000000-JFBNC:1:2114:15015:17020:fwd	[[733]]	[]	[]
M04937:270:000000000-JFBNC:1:2106:16637:9006:rev	[[733]]	[]	[]
M04937:270:000000000-JFBNC:1:2104:9629:22122:rev	[[733]]	[]	[]
M04937:270:000000000-JFBNC:1:2105:14718:26330:rev	[[733]]	[]	[]
M04937:270:000000000-JFBNC:1:1101:15868:19448:rev	[[733]]	[]	[]
M04937:270:000000000-JFBNC:1:1105:12046:7387:rev	[[733]]	[]	[]
M04937:270:000000000-JFBNC:1:1109:15309:28379:rev	[[733]]	[]	[]
M04937:270:000000000-JFBNC:1:1112:7727:13060:rev	[[733]]	[]	[]
M04937:270:000000000-JFBNC:1:1113:17464:15830:rev	[[733]]	[]	[]
M04937:270:000000000-JFBNC:1:2114:20691:12481:rev	[[733]]	[]	[]
M04937:270:000000000-JFBNC:1:2114:15015:17020:rev	[[733]]	[]	[]
M04937:270:000000000-JFBNC:1:1104:21471:5356:fwd	[[733]]	[]	[]
M04937:270:000000000-JFBNC:1:1104:10435:21966:fwd	[[733]]	[]	[]
M04937:270:000000000-JFBNC:1:1106:9992:9401:fwd	[[733]]	[]	[]
M04937:270:000000000-JFBNC:1:1110:21337:25546:fwd	[[733]]	[]	[]
M04937:270:000000000-JFBNC:1:1112:20349:14195:fwd	[[733]]	[]	[]
M04937:270:000000000-JFBNC:1:1114:10770:14709:fwd	[[733]]	[]	[]
M04937:270:000000000-JFBNC:1:1114:19264:25406:fwd	[[733]]	[]	[]
M04937:270:000000000-JFBNC:1:2102:10636:6647:fwd	[[733]]	[]	[]
M04937:270:000000000-JFBNC:1:2103:24675:9714:fwd	[[733]]	[]	[]
M04937:270:000000000-JFBNC:1:2105:20284:17280:fwd	[[733]]	[]	[]
M04937:270:000000000-JFBNC:1:2106:15735:4073:fwd	[[733]]	[]	[]
M04937:270:000000000-JFBNC:1:2107:15842:17114:fwd	[[733]]	[]	[]
M04937:270:000000000-JFBNC:1:2109:6207:19145:fwd	[[733]]	[]	[]
M04937:270:000000000-JFBNC:1:2110:10185:23705:fwd	[[733]]	[]	[]
M04937:270:000000000-JFBNC:1:2114:19614:25740:fwd	[[733]]	[]	[]
M04937:270:000000000-JFBNC:1:1105:21633:15309:rev	[[733]]	[]	[]
M04937:270:000000000-JFBNC:1:1101:10170:9142:rev	[[733]]	[]	[]
M04937:270:000000000-JFBNC:1:2113:24348:17026:rev	[[733]]	[]	[]
M04937:270:000000000-JFBNC:1:1110:21337:25546:rev	[[733]]	[]	[]
M04937:270:000000000-JFBNC:1:1114:19264:25406:rev	[[733]]	[]	[]
M04937:270:000000000-JFBNC:1:2103:24675:9714:rev	[[733]]	[]	[]
M04937:270:000000000-JFBNC:1:2107:15842:17114:rev	[[733]]	[]	[]
M04937:270:000000000-JFBNC:1:2109:6207:19145:rev	[[733]]	[]	[]
M04937:270:000000000-JFBNC:1:2114:19614:25740:rev	[[733]]	[]	[]
M04937:270:000000000-JFBNC:1:1101:10173:16955:fwd	[[733]]	[]	[]
M04937:270:000000000-JFBNC:1:1101:8583:19641:fwd	[[733]]	[]	[]
M04937:270:000000000-JFBNC:1:1102:9537:4793:fwd	[[733]]	[]	[]
M04937:270:000000000-JFBNC:1:1102:4532:10410:fwd	[[733]]	[]	[]
M04937:270:000000000-JFBNC:1:1102:14979:12317:fwd	[[733]]	[]	[]
M04937:270:000000000-JFBNC:1:1102:6160:20688:fwd	[[733]]	[]	[]
M04937:270:000000000-JFBNC:1:1102:13588:23904:fwd	[[733]]	[]	[]
M04937:270:000000000-JFBNC:1:1103:16823:2534:fwd	[[733]]	[]	[]
M04937:270:000000000-JFBNC:1:1103:16612:7311:fwd	[[733]]	[]	[]
M04937:270:000000000-JFBNC:1:1103:11230:7853:fwd	[[733]]	[]	[]
M04937:270:000000000-JFBNC:1:1103:29599:14224:fwd	[[733]]	[]	[]
M04937:270:000000000-JFBNC:1:1103:25620:17356:fwd	[[733]]	[]	[]
M04937:270:000000000-JFBNC:1:1103:26807:23584:fwd	[[733]]	[]	[]
M04937:270:000000000-JFBNC:1:1104:13811:12075:fwd	[[733]]	[]	[]
M04937:270:000000000-JFBNC:1:1104:14565:16513:fwd	[[733]]	[]	[]
M04937:270:000000000-JFBNC:1:1104:12512:17251:fwd	[[733]]	[]	[]
M04937:270:000000000-JFBNC:1:1104:28577:19138:fwd	[[733]]	[]	[]
M04937:270:000000000-JFBNC:1:1105:25620:7006:fwd	[[733]]	[]	[]
M04937:270:000000000-JFBNC:1:1105:16257:7514:fwd	[[733]]	[]	[]
M04937:270:000000000-JFBNC:1:1105:15361:21113:fwd	[[733]]	[]	[]
M04937:270:000000000-JFBNC:1:1105:14484:25705:fwd	[[733]]	[]	[]
M04937:270:000000000-JFBNC:1:1106:14907:13652:fwd	[[733]]	[]	[]
M04937:270:000000000-JFBNC:1:1106:4708:16743:fwd	[[733]]	[]	[]
M04937:270:000000000-JFBNC:1:1106:14729:22651:fwd	[[733]]	[]	[]
M04937:270:000000000-JFBNC:1:1107:17486:4316:fwd	[[733]]	[]	[]
M04937:270:000000000-JFBNC:1:1107:8699:6381:fwd	[[733]]	[]	[]
M04937:270:000000000-JFBNC:1:1107:7571:11759:fwd	[[733]]	[]	[]
M04937:270:000000000-JFBNC:1:1107:7053:17176:fwd	[[733]]	[]	[]
M04937:270:000000000-JFBNC:1:1107:23111:20138:fwd	[[733]]	[]	[]
M04937:270:000000000-JFBNC:1:1107:13352:19720:fwd	[[733]]	[]	[]
M04937:270:000000000-JFBNC:1:1107:10010:21094:fwd	[[733]]	[]	[]
M04937:270:000000000-JFBNC:1:1107:25227:21554:fwd	[[733]]	[]	[]
M04937:270:000000000-JFBNC:1:1108:12365:2065:fwd	[[733]]	[]	[]
M04937:270:000000000-JFBNC:1:1108:16213:11011:fwd	[[733]]	[]	[]
M04937:270:000000000-JFBNC:1:1108:11924:23818:fwd	[[733]]	[]	[]
M04937:270:000000000-JFBNC:1:1108:21410:26958:fwd	[[733]]	[]	[]
M04937:270:000000000-JFBNC:1:1109:15709:3134:fwd	[[733]]	[]	[]
M04937:270:000000000-JFBNC:1:1109:23508:7795:fwd	[[733]]	[]	[]
M04937:270:000000000-JFBNC:1:1109:14132:10840:fwd	[[733]]	[]	[]
M04937:270:000000000-JFBNC:1:1109:13568:14701:fwd	[[733]]	[]	[]
M04937:270:000000000-JFBNC:1:1109:27504:15426:fwd	[[733]]	[]	[]
M04937:270:000000000-JFBNC:1:1109:5227:16245:fwd	[[733]]	[]	[]
M04937:270:000000000-JFBNC:1:1109:12712:16550:fwd	[[733]]	[]	[]
M04937:270:000000000-JFBNC:1:1110:8936:4285:fwd	[[733]]	[]	[]
M04937:270:000000000-JFBNC:1:1110:25731:6178:fwd	[[733]]	[]	[]
M04937:270:000000000-JFBNC:1:1110:16038:11807:fwd	[[733]]	[]	[]
M04937:270:000000000-JFBNC:1:1110:25184:17532:fwd	[[733]]	[]	[]
M04937:270:000000000-JFBNC:1:1110:3242:19055:fwd	[[733]]	[]	[]
M04937:270:000000000-JFBNC:1:1110:21521:19301:fwd	[[733]]	[]	[]
M04937:270:000000000-JFBNC:1:1111:11299:4051:fwd	[[733]]	[]	[]
M04937:270:000000000-JFBNC:1:1111:9190:5628:fwd	[[733]]	[]	[]
M04937:270:000000000-JFBNC:1:1111:12007:9490:fwd	[[733]]	[]	[]
M04937:270:000000000-JFBNC:1:1111:15010:9523:fwd	[[733]]	[]	[]
M04937:270:000000000-JFBNC:1:1111:19946:10053:fwd	[[733]]	[]	[]
M04937:270:000000000-JFBNC:1:1111:5323:10165:fwd	[[733]]	[]	[]
M04937:270:000000000-JFBNC:1:1112:14598:10669:fwd	[[733]]	[]	[]
M04937:270:000000000-JFBNC:1:1112:17867:12987:fwd	[[733]]	[]	[]
M04937:270:000000000-JFBNC:1:1113:20356:4276:fwd	[[733]]	[]	[]
M04937:270:000000000-JFBNC:1:1113:9271:5440:fwd	[[733]]	[]	[]
M04937:270:000000000-JFBNC:1:1113:17919:12321:fwd	[[733]]	[]	[]
M04937:270:000000000-JFBNC:1:1113:21009:24432:fwd	[[733]]	[]	[]
M04937:270:000000000-JFBNC:1:1113:15144:25014:fwd	[[733]]	[]	[]
M04937:270:000000000-JFBNC:1:1113:16780:27774:fwd	[[733]]	[]	[]
M04937:270:000000000-JFBNC:1:1114:29157:15089:fwd	[[733]]	[]	[]
M04937:270:000000000-JFBNC:1:1114:7378:19935:fwd	[[733]]	[]	[]
M04937:270:000000000-JFBNC:1:1114:10673:28236:fwd	[[733]]	[]	[]
M04937:270:000000000-JFBNC:1:2101:17554:6836:fwd	[[733]]	[]	[]
M04937:270:000000000-JFBNC:1:2101:26424:8179:fwd	[[733]]	[]	[]
M04937:270:000000000-JFBNC:1:2101:19282:17339:fwd	[[733]]	[]	[]
M04937:270:000000000-JFBNC:1:2101:6965:23723:fwd	[[733]]	[]	[]
M04937:270:000000000-JFBNC:1:2102:10505:4378:fwd	[[733]]	[]	[]
M04937:270:000000000-JFBNC:1:2102:17324:16767:fwd	[[733]]	[]	[]
M04937:270:000000000-JFBNC:1:2102:25305:18874:fwd	[[733]]	[]	[]
M04937:270:000000000-JFBNC:1:2102:25722:21616:fwd	[[733]]	[]	[]
M04937:270:000000000-JFBNC:1:2102:10928:22354:fwd	[[733]]	[]	[]
M04937:270:000000000-JFBNC:1:2102:18917:23264:fwd	[[733]]	[]	[]
M04937:270:000000000-JFBNC:1:2103:5472:6959:fwd	[[733]]	[]	[]
M04937:270:000000000-JFBNC:1:2103:17252:8182:fwd	[[733]]	[]	[]
M04937:270:000000000-JFBNC:1:2103:3251:14356:fwd	[[733]]	[]	[]
M04937:270:000000000-JFBNC:1:2103:20727:19326:fwd	[[733]]	[]	[]
M04937:270:000000000-JFBNC:1:2103:10866:21248:fwd	[[733]]	[]	[]
M04937:270:000000000-JFBNC:1:2104:22186:6278:fwd	[[733]]	[]	[]
M04937:270:000000000-JFBNC:1:2104:20971:8447:fwd	[[733]]	[]	[]
M04937:270:000000000-JFBNC:1:2104:24558:13412:fwd	[[733]]	[]	[]
M04937:270:000000000-JFBNC:1:2104:7405:23830:fwd	[[733]]	[]	[]
M04937:270:000000000-JFBNC:1:2105:18980:7990:fwd	[[733]]	[]	[]
M04937:270:000000000-JFBNC:1:2105:10572:13353:fwd	[[733]]	[]	[]
M04937:270:000000000-JFBNC:1:2106:12214:10095:fwd	[[733]]	[]	[]
M04937:270:000000000-JFBNC:1:2106:11010:23685:fwd	[[733]]	[]	[]
M04937:270:000000000-JFBNC:1:2106:12573:24776:fwd	[[733]]	[]	[]
M04937:270:000000000-JFBNC:1:2107:10709:11772:fwd	[[733]]	[]	[]
M04937:270:000000000-JFBNC:1:2107:6207:19096:fwd	[[733]]	[]	[]
M04937:270:000000000-JFBNC:1:2107:5888:22503:fwd	[[733]]	[]	[]
M04937:270:000000000-JFBNC:1:2108:19296:10306:fwd	[[733]]	[]	[]
M04937:270:000000000-JFBNC:1:2108:14607:14093:fwd	[[733]]	[]	[]
M04937:270:000000000-JFBNC:1:2109:19600:11735:fwd	[[733]]	[]	[]
M04937:270:000000000-JFBNC:1:2109:24152:14332:fwd	[[733]]	[]	[]
M04937:270:000000000-JFBNC:1:2109:12793:17132:fwd	[[733]]	[]	[]
M04937:270:000000000-JFBNC:1:2109:14731:23246:fwd	[[733]]	[]	[]
M04937:270:000000000-JFBNC:1:2109:7683:24375:fwd	[[733]]	[]	[]
M04937:270:000000000-JFBNC:1:2110:10980:9939:fwd	[[733]]	[]	[]
M04937:270:000000000-JFBNC:1:2110:5204:11489:fwd	[[733]]	[]	[]
M04937:270:000000000-JFBNC:1:2110:16900:19791:fwd	[[733]]	[]	[]
M04937:270:000000000-JFBNC:1:2110:7645:24677:fwd	[[733]]	[]	[]
M04937:270:000000000-JFBNC:1:2111:11132:3512:fwd	[[733]]	[]	[]
M04937:270:000000000-JFBNC:1:2111:24178:6831:fwd	[[733]]	[]	[]
M04937:270:000000000-JFBNC:1:2111:14017:10302:fwd	[[733]]	[]	[]
M04937:270:000000000-JFBNC:1:2111:26167:16108:fwd	[[733]]	[]	[]
M04937:270:000000000-JFBNC:1:2111:11389:18433:fwd	[[733]]	[]	[]
M04937:270:000000000-JFBNC:1:2111:10440:23617:fwd	[[733]]	[]	[]
M04937:270:000000000-JFBNC:1:2112:21500:3365:fwd	[[733]]	[]	[]
M04937:270:000000000-JFBNC:1:2112:19136:8875:fwd	[[733]]	[]	[]
M04937:270:000000000-JFBNC:1:2112:10118:21558:fwd	[[733]]	[]	[]
M04937:270:000000000-JFBNC:1:2113:7347:8035:fwd	[[733]]	[]	[]
M04937:270:000000000-JFBNC:1:2113:23951:20446:fwd	[[733]]	[]	[]
M04937:270:000000000-JFBNC:1:2113:8848:22605:fwd	[[733]]	[]	[]
M04937:270:000000000-JFBNC:1:2113:6058:25315:fwd	[[733]]	[]	[]
M04937:270:000000000-JFBNC:1:2113:22886:25510:fwd	[[733]]	[]	[]
M04937:270:000000000-JFBNC:1:2114:21017:7611:fwd	[[733]]	[]	[]
M04937:270:000000000-JFBNC:1:2114:17532:11962:fwd	[[733]]	[]	[]
M04937:270:000000000-JFBNC:1:2114:28224:16955:fwd	[[733]]	[]	[]
M04937:270:000000000-JFBNC:1:2114:17725:19363:fwd	[[733]]	[]	[]
M04937:270:000000000-JFBNC:1:1107:11726:27809:rev	[[733]]	[]	[]
M04937:270:000000000-JFBNC:1:1106:19822:6913:rev	[[733]]	[]	[]
M04937:270:000000000-JFBNC:1:1101:16758:3407:rev	[[733]]	[]	[]
M04937:270:000000000-JFBNC:1:1101:8309:7744:rev	[[733]]	[]	[]
M04937:270:000000000-JFBNC:1:1101:22319:8036:rev	[[733]]	[]	[]
M04937:270:000000000-JFBNC:1:1101:12033:10322:rev	[[733]]	[]	[]
M04937:270:000000000-JFBNC:1:1101:29543:15518:rev	[[733]]	[]	[]
M04937:270:000000000-JFBNC:1:1101:10173:16955:rev	[[733]]	[]	[]
M04937:270:000000000-JFBNC:1:1101:12363:17371:rev	[[733]]	[]	[]
M04937:270:000000000-JFBNC:1:1101:20138:18611:rev	[[733]]	[]	[]
M04937:270:000000000-JFBNC:1:1102:22136:10628:rev	[[733]]	[]	[]
M04937:270:000000000-JFBNC:1:1102:16980:13759:rev	[[733]]	[]	[]
M04937:270:000000000-JFBNC:1:1102:24737:15477:rev	[[733]]	[]	[]
M04937:270:000000000-JFBNC:1:1102:23803:17044:rev	[[733]]	[]	[]
M04937:270:000000000-JFBNC:1:1102:11873:17728:rev	[[733]]	[]	[]
M04937:270:000000000-JFBNC:1:1102:23719:20338:rev	[[733]]	[]	[]
M04937:270:000000000-JFBNC:1:1102:12421:22199:rev	[[733]]	[]	[]
M04937:270:000000000-JFBNC:1:1103:16823:2534:rev	[[733]]	[]	[]
M04937:270:000000000-JFBNC:1:1103:16422:8751:rev	[[733]]	[]	[]
M04937:270:000000000-JFBNC:1:1103:14581:10770:rev	[[733]]	[]	[]
M04937:270:000000000-JFBNC:1:1103:20369:15020:rev	[[733]]	[]	[]
M04937:270:000000000-JFBNC:1:1103:25620:17356:rev	[[733]]	[]	[]
M04937:270:000000000-JFBNC:1:1103:4224:18997:rev	[[733]]	[]	[]
M04937:270:000000000-JFBNC:1:1103:26807:23584:rev	[[733]]	[]	[]
M04937:270:000000000-JFBNC:1:1103:6546:25209:rev	[[733]]	[]	[]
M04937:270:000000000-JFBNC:1:1103:14058:27632:rev	[[733]]	[]	[]
M04937:270:000000000-JFBNC:1:1104:23597:4024:rev	[[733]]	[]	[]
M04937:270:000000000-JFBNC:1:1104:11046:4258:rev	[[733]]	[]	[]
M04937:270:000000000-JFBNC:1:1104:22270:8310:rev	[[733]]	[]	[]
M04937:270:000000000-JFBNC:1:1104:26258:11277:rev	[[733]]	[]	[]
M04937:270:000000000-JFBNC:1:1104:2165:14303:rev	[[733]]	[]	[]
M04937:270:000000000-JFBNC:1:1104:7355:15585:rev	[[733]]	[]	[]
M04937:270:000000000-JFBNC:1:1104:14565:16513:rev	[[733]]	[]	[]
M04937:270:000000000-JFBNC:1:1104:11095:17276:rev	[[733]]	[]	[]
M04937:270:000000000-JFBNC:1:1105:25620:7006:rev	[[733]]	[]	[]
M04937:270:000000000-JFBNC:1:1105:9425:6211:rev	[[733]]	[]	[]
M04937:270:000000000-JFBNC:1:1105:17958:14273:rev	[[733]]	[]	[]
M04937:270:000000000-JFBNC:1:1105:27162:15089:rev	[[733]]	[]	[]
M04937:270:000000000-JFBNC:1:1105:17621:17724:rev	[[733]]	[]	[]
M04937:270:000000000-JFBNC:1:1105:3167:20023:rev	[[733]]	[]	[]
M04937:270:000000000-JFBNC:1:1105:5764:20603:rev	[[733]]	[]	[]
M04937:270:000000000-JFBNC:1:1105:26423:23295:rev	[[733]]	[]	[]
M04937:270:000000000-JFBNC:1:1106:18313:3247:rev	[[733]]	[]	[]
M04937:270:000000000-JFBNC:1:1106:23053:6522:rev	[[733]]	[]	[]
M04937:270:000000000-JFBNC:1:1106:13358:13677:rev	[[733]]	[]	[]
M04937:270:000000000-JFBNC:1:1106:19204:16182:rev	[[733]]	[]	[]
M04937:270:000000000-JFBNC:1:1106:11352:21810:rev	[[733]]	[]	[]
M04937:270:000000000-JFBNC:1:1106:5749:22230:rev	[[733]]	[]	[]
M04937:270:000000000-JFBNC:1:1107:17486:4316:rev	[[733]]	[]	[]
M04937:270:000000000-JFBNC:1:1107:13700:7348:rev	[[733]]	[]	[]
M04937:270:000000000-JFBNC:1:1107:8699:6381:rev	[[733]]	[]	[]
M04937:270:000000000-JFBNC:1:1107:20547:8362:rev	[[733]]	[]	[]
M04937:270:000000000-JFBNC:1:1107:14312:8657:rev	[[733]]	[]	[]
M04937:270:000000000-JFBNC:1:1107:8360:12472:rev	[[733]]	[]	[]
M04937:270:000000000-JFBNC:1:1107:11031:16503:rev	[[733]]	[]	[]
M04937:270:000000000-JFBNC:1:1107:9102:16533:rev	[[733]]	[]	[]
M04937:270:000000000-JFBNC:1:1107:7053:17176:rev	[[733]]	[]	[]
M04937:270:000000000-JFBNC:1:1107:23111:20138:rev	[[733]]	[]	[]
M04937:270:000000000-JFBNC:1:1107:21041:19661:rev	[[733]]	[]	[]
M04937:270:000000000-JFBNC:1:1108:12884:3563:rev	[[733]]	[]	[]
M04937:270:000000000-JFBNC:1:1108:17609:6977:rev	[[733]]	[]	[]
M04937:270:000000000-JFBNC:1:1108:6252:12971:rev	[[733]]	[]	[]
M04937:270:000000000-JFBNC:1:1108:28364:13868:rev	[[733]]	[]	[]
M04937:270:000000000-JFBNC:1:1108:3533:13229:rev	[[733]]	[]	[]
M04937:270:000000000-JFBNC:1:1108:13807:15085:rev	[[733]]	[]	[]
M04937:270:000000000-JFBNC:1:1108:5660:16599:rev	[[733]]	[]	[]
M04937:270:000000000-JFBNC:1:1108:22679:18221:rev	[[733]]	[]	[]
M04937:270:000000000-JFBNC:1:1108:8697:19978:rev	[[733]]	[]	[]
M04937:270:000000000-JFBNC:1:1108:10789:20930:rev	[[733]]	[]	[]
M04937:270:000000000-JFBNC:1:1108:11924:23818:rev	[[733]]	[]	[]
M04937:270:000000000-JFBNC:1:1108:16821:26365:rev	[[733]]	[]	[]
M04937:270:000000000-JFBNC:1:1109:8845:9937:rev	[[733]]	[]	[]
M04937:270:000000000-JFBNC:1:1109:9082:10528:rev	[[733]]	[]	[]
M04937:270:000000000-JFBNC:1:1109:24641:15162:rev	[[733]]	[]	[]
M04937:270:000000000-JFBNC:1:1109:14351:15876:rev	[[733]]	[]	[]
M04937:270:000000000-JFBNC:1:1109:25257:17065:rev	[[733]]	[]	[]
M04937:270:000000000-JFBNC:1:1109:28487:17780:rev	[[733]]	[]	[]
M04937:270:000000000-JFBNC:1:1109:28076:19051:rev	[[733]]	[]	[]
M04937:270:000000000-JFBNC:1:1109:13670:19956:rev	[[733]]	[]	[]
M04937:270:000000000-JFBNC:1:1110:12552:1807:rev	[[733]]	[]	[]
M04937:270:000000000-JFBNC:1:1110:9115:6151:rev	[[733]]	[]	[]
M04937:270:000000000-JFBNC:1:1110:22503:7047:rev	[[733]]	[]	[]
M04937:270:000000000-JFBNC:1:1110:16887:8459:rev	[[733]]	[]	[]
M04937:270:000000000-JFBNC:1:1110:16038:11807:rev	[[733]]	[]	[]
M04937:270:000000000-JFBNC:1:1110:3242:19055:rev	[[733]]	[]	[]
M04937:270:000000000-JFBNC:1:1111:22658:3962:rev	[[733]]	[]	[]
M04937:270:000000000-JFBNC:1:1111:16007:7216:rev	[[733]]	[]	[]
M04937:270:000000000-JFBNC:1:1111:15010:9523:rev	[[733]]	[]	[]
M04937:270:000000000-JFBNC:1:1111:27269:9650:rev	[[733]]	[]	[]
M04937:270:000000000-JFBNC:1:1111:16780:9968:rev	[[733]]	[]	[]
M04937:270:000000000-JFBNC:1:1111:28198:20817:rev	[[733]]	[]	[]
M04937:270:000000000-JFBNC:1:1111:16990:23323:rev	[[733]]	[]	[]
M04937:270:000000000-JFBNC:1:1111:11667:23424:rev	[[733]]	[]	[]
M04937:270:000000000-JFBNC:1:1111:8039:24866:rev	[[733]]	[]	[]
M04937:270:000000000-JFBNC:1:1112:7054:4973:rev	[[733]]	[]	[]
M04937:270:000000000-JFBNC:1:1112:18504:4198:rev	[[733]]	[]	[]
M04937:270:000000000-JFBNC:1:1112:17867:12987:rev	[[733]]	[]	[]
M04937:270:000000000-JFBNC:1:1112:7186:13635:rev	[[733]]	[]	[]
M04937:270:000000000-JFBNC:1:1112:20940:14298:rev	[[733]]	[]	[]
M04937:270:000000000-JFBNC:1:1112:6393:14744:rev	[[733]]	[]	[]
M04937:270:000000000-JFBNC:1:1112:5335:14731:rev	[[733]]	[]	[]
M04937:270:000000000-JFBNC:1:1112:15790:18936:rev	[[733]]	[]	[]
M04937:270:000000000-JFBNC:1:1112:10103:22365:rev	[[733]]	[]	[]
M04937:270:000000000-JFBNC:1:1113:11859:5999:rev	[[733]]	[]	[]
M04937:270:000000000-JFBNC:1:1113:19171:7243:rev	[[733]]	[]	[]
M04937:270:000000000-JFBNC:1:1113:11865:9710:rev	[[733]]	[]	[]
M04937:270:000000000-JFBNC:1:1113:4493:10690:rev	[[733]]	[]	[]
M04937:270:000000000-JFBNC:1:1113:22869:22207:rev	[[733]]	[]	[]
M04937:270:000000000-JFBNC:1:1113:21009:24432:rev	[[733]]	[]	[]
M04937:270:000000000-JFBNC:1:1113:15144:25014:rev	[[733]]	[]	[]
M04937:270:000000000-JFBNC:1:1114:8829:4777:rev	[[733]]	[]	[]
M04937:270:000000000-JFBNC:1:1114:8989:5804:rev	[[733]]	[]	[]
M04937:270:000000000-JFBNC:1:1114:21070:6158:rev	[[733]]	[]	[]
M04937:270:000000000-JFBNC:1:1114:15542:11717:rev	[[733]]	[]	[]
M04937:270:000000000-JFBNC:1:1114:21448:17009:rev	[[733]]	[]	[]
M04937:270:000000000-JFBNC:1:1114:22964:23123:rev	[[733]]	[]	[]
M04937:270:000000000-JFBNC:1:1114:9181:23191:rev	[[733]]	[]	[]
M04937:270:000000000-JFBNC:1:1114:14288:24731:rev	[[733]]	[]	[]
M04937:270:000000000-JFBNC:1:1114:13086:25891:rev	[[733]]	[]	[]
M04937:270:000000000-JFBNC:1:2101:12342:5492:rev	[[733]]	[]	[]
M04937:270:000000000-JFBNC:1:2101:14209:6176:rev	[[733]]	[]	[]
M04937:270:000000000-JFBNC:1:2101:12972:7044:rev	[[733]]	[]	[]
M04937:270:000000000-JFBNC:1:2101:5832:10594:rev	[[733]]	[]	[]
M04937:270:000000000-JFBNC:1:2101:26357:10893:rev	[[733]]	[]	[]
M04937:270:000000000-JFBNC:1:2101:24128:22641:rev	[[733]]	[]	[]
M04937:270:000000000-JFBNC:1:2102:10505:4378:rev	[[733]]	[]	[]
M04937:270:000000000-JFBNC:1:2102:14409:7474:rev	[[733]]	[]	[]
M04937:270:000000000-JFBNC:1:2102:17761:7604:rev	[[733]]	[]	[]
M04937:270:000000000-JFBNC:1:2102:18148:13920:rev	[[733]]	[]	[]
M04937:270:000000000-JFBNC:1:2102:16515:16089:rev	[[733]]	[]	[]
M04937:270:000000000-JFBNC:1:2102:25305:18874:rev	[[733]]	[]	[]
M04937:270:000000000-JFBNC:1:2102:25722:21616:rev	[[733]]	[]	[]
M04937:270:000000000-JFBNC:1:2102:16761:21972:rev	[[733]]	[]	[]
M04937:270:000000000-JFBNC:1:2102:10928:22354:rev	[[733]]	[]	[]
M04937:270:000000000-JFBNC:1:2102:21682:22500:rev	[[733]]	[]	[]
M04937:270:000000000-JFBNC:1:2102:10406:24193:rev	[[733]]	[]	[]
M04937:270:000000000-JFBNC:1:2102:13689:29028:rev	[[733]]	[]	[]
M04937:270:000000000-JFBNC:1:2103:22820:5093:rev	[[733]]	[]	[]
M04937:270:000000000-JFBNC:1:2103:13446:8960:rev	[[733]]	[]	[]
M04937:270:000000000-JFBNC:1:2103:20828:10771:rev	[[733]]	[]	[]
M04937:270:000000000-JFBNC:1:2103:11306:11529:rev	[[733]]	[]	[]
M04937:270:000000000-JFBNC:1:2103:22519:17175:rev	[[733]]	[]	[]
M04937:270:000000000-JFBNC:1:2103:5343:20045:rev	[[733]]	[]	[]
M04937:270:000000000-JFBNC:1:2103:16525:27324:rev	[[733]]	[]	[]
M04937:270:000000000-JFBNC:1:2103:12488:28808:rev	[[733]]	[]	[]
M04937:270:000000000-JFBNC:1:2104:19756:4777:rev	[[733]]	[]	[]
M04937:270:000000000-JFBNC:1:2104:22186:6278:rev	[[733]]	[]	[]
M04937:270:000000000-JFBNC:1:2104:11520:12217:rev	[[733]]	[]	[]
M04937:270:000000000-JFBNC:1:2104:4575:14115:rev	[[733]]	[]	[]
M04937:270:000000000-JFBNC:1:2104:24558:13412:rev	[[733]]	[]	[]
M04937:270:000000000-JFBNC:1:2104:10034:13947:rev	[[733]]	[]	[]
M04937:270:000000000-JFBNC:1:2104:24225:15197:rev	[[733]]	[]	[]
M04937:270:000000000-JFBNC:1:2105:14287:6615:rev	[[733]]	[]	[]
M04937:270:000000000-JFBNC:1:2105:2737:16076:rev	[[733]]	[]	[]
M04937:270:000000000-JFBNC:1:2105:28971:16996:rev	[[733]]	[]	[]
M04937:270:000000000-JFBNC:1:2105:10664:16364:rev	[[733]]	[]	[]
M04937:270:000000000-JFBNC:1:2105:25049:19405:rev	[[733]]	[]	[]
M04937:270:000000000-JFBNC:1:2105:10374:19479:rev	[[733]]	[]	[]
M04937:270:000000000-JFBNC:1:2105:5572:24350:rev	[[733]]	[]	[]
M04937:270:000000000-JFBNC:1:2105:19733:25835:rev	[[733]]	[]	[]
M04937:270:000000000-JFBNC:1:2105:21675:25937:rev	[[733]]	[]	[]
M04937:270:000000000-JFBNC:1:2106:14003:3388:rev	[[733]]	[]	[]
M04937:270:000000000-JFBNC:1:2106:22521:6648:rev	[[733]]	[]	[]
M04937:270:000000000-JFBNC:1:2106:16465:11883:rev	[[733]]	[]	[]
M04937:270:000000000-JFBNC:1:2106:26903:12422:rev	[[733]]	[]	[]
M04937:270:000000000-JFBNC:1:2106:21669:13971:rev	[[733]]	[]	[]
M04937:270:000000000-JFBNC:1:2106:18199:18202:rev	[[733]]	[]	[]
M04937:270:000000000-JFBNC:1:2106:17609:24009:rev	[[733]]	[]	[]
M04937:270:000000000-JFBNC:1:2106:12573:24776:rev	[[733]]	[]	[]
M04937:270:000000000-JFBNC:1:2107:15995:3326:rev	[[733]]	[]	[]
M04937:270:000000000-JFBNC:1:2107:10709:11772:rev	[[733]]	[]	[]
M04937:270:000000000-JFBNC:1:2107:2923:11910:rev	[[733]]	[]	[]
M04937:270:000000000-JFBNC:1:2107:24363:14299:rev	[[733]]	[]	[]
M04937:270:000000000-JFBNC:1:2107:25574:16760:rev	[[733]]	[]	[]
M04937:270:000000000-JFBNC:1:2107:14674:22170:rev	[[733]]	[]	[]
M04937:270:000000000-JFBNC:1:2107:17378:22539:rev	[[733]]	[]	[]
M04937:270:000000000-JFBNC:1:2107:23139:25003:rev	[[733]]	[]	[]
M04937:270:000000000-JFBNC:1:2107:19936:25079:rev	[[733]]	[]	[]
M04937:270:000000000-JFBNC:1:2107:15401:28833:rev	[[733]]	[]	[]
M04937:270:000000000-JFBNC:1:2108:2594:10546:rev	[[733]]	[]	[]
M04937:270:000000000-JFBNC:1:2108:12532:14074:rev	[[733]]	[]	[]
M04937:270:000000000-JFBNC:1:2108:26538:16499:rev	[[733]]	[]	[]
M04937:270:000000000-JFBNC:1:2108:4242:16779:rev	[[733]]	[]	[]
M04937:270:000000000-JFBNC:1:2108:23723:23484:rev	[[733]]	[]	[]
M04937:270:000000000-JFBNC:1:2108:13558:26828:rev	[[733]]	[]	[]
M04937:270:000000000-JFBNC:1:2109:16295:5281:rev	[[733]]	[]	[]
M04937:270:000000000-JFBNC:1:2109:19028:5411:rev	[[733]]	[]	[]
M04937:270:000000000-JFBNC:1:2109:11468:7710:rev	[[733]]	[]	[]
M04937:270:000000000-JFBNC:1:2109:18786:9697:rev	[[733]]	[]	[]
M04937:270:000000000-JFBNC:1:2109:19600:11735:rev	[[733]]	[]	[]
M04937:270:000000000-JFBNC:1:2109:18823:11829:rev	[[733]]	[]	[]
M04937:270:000000000-JFBNC:1:2109:5807:12108:rev	[[733]]	[]	[]
M04937:270:000000000-JFBNC:1:2109:21444:12567:rev	[[733]]	[]	[]
M04937:270:000000000-JFBNC:1:2109:21312:18524:rev	[[733]]	[]	[]
M04937:270:000000000-JFBNC:1:2109:14731:23246:rev	[[733]]	[]	[]
M04937:270:000000000-JFBNC:1:2109:13082:24413:rev	[[733]]	[]	[]
M04937:270:000000000-JFBNC:1:2110:12135:2767:rev	[[733]]	[]	[]
M04937:270:000000000-JFBNC:1:2110:5264:7684:rev	[[733]]	[]	[]
M04937:270:000000000-JFBNC:1:2110:7066:9244:rev	[[733]]	[]	[]
M04937:270:000000000-JFBNC:1:2110:10980:9939:rev	[[733]]	[]	[]
M04937:270:000000000-JFBNC:1:2110:25521:11606:rev	[[733]]	[]	[]
M04937:270:000000000-JFBNC:1:2110:28495:14337:rev	[[733]]	[]	[]
M04937:270:000000000-JFBNC:1:2110:18341:15950:rev	[[733]]	[]	[]
M04937:270:000000000-JFBNC:1:2110:23494:17172:rev	[[733]]	[]	[]
M04937:270:000000000-JFBNC:1:2110:3352:18383:rev	[[733]]	[]	[]
M04937:270:000000000-JFBNC:1:2110:2382:18522:rev	[[733]]	[]	[]
M04937:270:000000000-JFBNC:1:2110:8016:20433:rev	[[733]]	[]	[]
M04937:270:000000000-JFBNC:1:2110:8399:19958:rev	[[733]]	[]	[]
M04937:270:000000000-JFBNC:1:2111:13654:8057:rev	[[733]]	[]	[]
M04937:270:000000000-JFBNC:1:2111:19901:8306:rev	[[733]]	[]	[]
M04937:270:000000000-JFBNC:1:2111:3087:10064:rev	[[733]]	[]	[]
M04937:270:000000000-JFBNC:1:2111:14017:10302:rev	[[733]]	[]	[]
M04937:270:000000000-JFBNC:1:2111:16665:12595:rev	[[733]]	[]	[]
M04937:270:000000000-JFBNC:1:2111:12226:17250:rev	[[733]]	[]	[]
M04937:270:000000000-JFBNC:1:2111:24502:19934:rev	[[733]]	[]	[]
M04937:270:000000000-JFBNC:1:2111:7318:21763:rev	[[733]]	[]	[]
M04937:270:000000000-JFBNC:1:2111:10440:23617:rev	[[733]]	[]	[]
M04937:270:000000000-JFBNC:1:2111:11726:25722:rev	[[733]]	[]	[]
M04937:270:000000000-JFBNC:1:2112:24125:5155:rev	[[733]]	[]	[]
M04937:270:000000000-JFBNC:1:2112:4256:7770:rev	[[733]]	[]	[]
M04937:270:000000000-JFBNC:1:2112:24305:9075:rev	[[733]]	[]	[]
M04937:270:000000000-JFBNC:1:2112:21676:12951:rev	[[733]]	[]	[]
M04937:270:000000000-JFBNC:1:2112:18293:15201:rev	[[733]]	[]	[]
M04937:270:000000000-JFBNC:1:2112:1836:15495:rev	[[733]]	[]	[]
M04937:270:000000000-JFBNC:1:2112:14823:21698:rev	[[733]]	[]	[]
M04937:270:000000000-JFBNC:1:2112:6005:22505:rev	[[733]]	[]	[]
M04937:270:000000000-JFBNC:1:2113:16860:4793:rev	[[733]]	[]	[]
M04937:270:000000000-JFBNC:1:2113:13240:8626:rev	[[733]]	[]	[]
M04937:270:000000000-JFBNC:1:2113:7459:16468:rev	[[733]]	[]	[]
M04937:270:000000000-JFBNC:1:2113:26525:17411:rev	[[733]]	[]	[]
M04937:270:000000000-JFBNC:1:2113:7001:17558:rev	[[733]]	[]	[]
M04937:270:000000000-JFBNC:1:2113:23951:20446:rev	[[733]]	[]	[]
M04937:270:000000000-JFBNC:1:2113:22732:24250:rev	[[733]]	[]	[]
M04937:270:000000000-JFBNC:1:2114:8342:5833:rev	[[733]]	[]	[]
M04937:270:000000000-JFBNC:1:2114:28607:17208:rev	[[733]]	[]	[]
M04937:270:000000000-JFBNC:1:2114:28585:18662:rev	[[733]]	[]	[]
M04937:270:000000000-JFBNC:1:2114:8207:19349:rev	[[733]]	[]	[]
M04937:270:000000000-JFBNC:1:2114:17725:19363:rev	[[733]]	[]	[]
M04937:270:000000000-JFBNC:1:2114:11655:22734:rev	[[733]]	[]	[]
M04937:270:000000000-JFBNC:1:2114:15869:27982:rev	[[733]]	[]	[]
M04937:270:000000000-JFBNC:1:1111:13663:4065:rev	[[733]]	[]	[]
M04937:270:000000000-JFBNC:1:2108:17761:3226:rev	[[733]]	[]	[]
M04937:270:000000000-JFBNC:1:1101:10510:3573:rev	[[733]]	[]	[]
M04937:270:000000000-JFBNC:1:1101:4481:12495:rev	[[733]]	[]	[]
M04937:270:000000000-JFBNC:1:1101:16987:13892:rev	[[733]]	[]	[]
M04937:270:000000000-JFBNC:1:1101:21085:22240:rev	[[733]]	[]	[]
M04937:270:000000000-JFBNC:1:1102:25985:7785:rev	[[733]]	[]	[]
M04937:270:000000000-JFBNC:1:1103:24156:20066:rev	[[733]]	[]	[]
M04937:270:000000000-JFBNC:1:1106:7641:13310:rev	[[733]]	[]	[]
M04937:270:000000000-JFBNC:1:1108:22997:8073:rev	[[733]]	[]	[]
M04937:270:000000000-JFBNC:1:1108:20098:8147:rev	[[733]]	[]	[]
M04937:270:000000000-JFBNC:1:1109:4720:12324:rev	[[733]]	[]	[]
M04937:270:000000000-JFBNC:1:1111:23255:14626:rev	[[733]]	[]	[]
M04937:270:000000000-JFBNC:1:1111:21169:26014:rev	[[733]]	[]	[]
M04937:270:000000000-JFBNC:1:1113:21706:22489:rev	[[733]]	[]	[]
M04937:270:000000000-JFBNC:1:2102:6609:15432:rev	[[733]]	[]	[]
M04937:270:000000000-JFBNC:1:2102:27525:15023:rev	[[733]]	[]	[]
M04937:270:000000000-JFBNC:1:2104:15139:12741:rev	[[733]]	[]	[]
M04937:270:000000000-JFBNC:1:2106:17239:19455:rev	[[733]]	[]	[]
M04937:270:000000000-JFBNC:1:2107:23584:18397:rev	[[733]]	[]	[]
M04937:270:000000000-JFBNC:1:2112:17316:12611:rev	[[733]]	[]	[]
M04937:270:000000000-JFBNC:1:2112:19629:22288:rev	[[733]]	[]	[]
M04937:270:000000000-JFBNC:1:1104:17066:6461:fwd	[[733]]	[]	[]
M04937:270:000000000-JFBNC:1:1104:9481:9332:fwd	[[733]]	[]	[]
M04937:270:000000000-JFBNC:1:1105:6912:20171:fwd	[[733]]	[]	[]
M04937:270:000000000-JFBNC:1:1107:13059:1592:fwd	[[733]]	[]	[]
M04937:270:000000000-JFBNC:1:1109:24392:5757:fwd	[[733]]	[]	[]
M04937:270:000000000-JFBNC:1:1110:23621:10271:fwd	[[733]]	[]	[]
M04937:270:000000000-JFBNC:1:1113:5789:15299:fwd	[[733]]	[]	[]
M04937:270:000000000-JFBNC:1:2112:10042:24104:fwd	[[733]]	[]	[]
M04937:270:000000000-JFBNC:1:1104:25098:22724:rev	[[733]]	[]	[]
M04937:270:000000000-JFBNC:1:1107:13059:1592:rev	[[733]]	[]	[]
M04937:270:000000000-JFBNC:1:1109:24392:5757:rev	[[733]]	[]	[]
M04937:270:000000000-JFBNC:1:1103:11587:18735:fwd	[[733]]	[]	[]
M04937:270:000000000-JFBNC:1:1106:12212:7361:fwd	[[733]]	[]	[]
M04937:270:000000000-JFBNC:1:2108:17879:21384:fwd	[[733]]	[]	[]
M04937:270:000000000-JFBNC:1:2114:20296:26305:fwd	[[733]]	[]	[]
M04937:270:000000000-JFBNC:1:1110:7324:12735:rev	[[733]]	[]	[]
M04937:270:000000000-JFBNC:1:1106:29196:18078:rev	[[733]]	[]	[]
M04937:270:000000000-JFBNC:1:1101:22701:6775:rev	[[733]]	[]	[]
M04937:270:000000000-JFBNC:1:1103:11587:18735:rev	[[733]]	[]	[]
M04937:270:000000000-JFBNC:1:1109:24114:21389:rev	[[733]]	[]	[]
M04937:270:000000000-JFBNC:1:1113:12964:15630:rev	[[733]]	[]	[]
M04937:270:000000000-JFBNC:1:1113:18105:23315:rev	[[733]]	[]	[]
M04937:270:000000000-JFBNC:1:1103:23938:13512:fwd	[[733]]	[]	[]
M04937:270:000000000-JFBNC:1:1110:21824:7695:fwd	[[733]]	[]	[]
M04937:270:000000000-JFBNC:1:1114:26395:19272:fwd	[[733]]	[]	[]
M04937:270:000000000-JFBNC:1:2103:11810:28127:fwd	[[733]]	[]	[]
M04937:270:000000000-JFBNC:1:2105:10353:19701:fwd	[[733]]	[]	[]
M04937:270:000000000-JFBNC:1:2106:15777:13104:fwd	[[733]]	[]	[]
M04937:270:000000000-JFBNC:1:2110:15012:25065:fwd	[[733]]	[]	[]
M04937:270:000000000-JFBNC:1:1114:17438:26552:rev	[[733]]	[]	[]
M04937:270:000000000-JFBNC:1:1114:26395:19272:rev	[[733]]	[]	[]
M04937:270:000000000-JFBNC:1:1114:15699:26825:rev	[[733]]	[]	[]
M04937:270:000000000-JFBNC:1:2103:11810:28127:rev	[[733]]	[]	[]
M04937:270:000000000-JFBNC:1:2106:15777:13104:rev	[[733]]	[]	[]
M04937:270:000000000-JFBNC:1:2110:15012:25065:rev	[[733]]	[]	[]
M04937:270:000000000-JFBNC:1:1103:6793:13767:fwd	[[733]]	[]	[]
M04937:270:000000000-JFBNC:1:1110:18951:10701:fwd	[[733]]	[]	[]
M04937:270:000000000-JFBNC:1:1113:14229:9497:fwd	[[733]]	[]	[]
M04937:270:000000000-JFBNC:1:2108:12056:17205:fwd	[[733]]	[]	[]
M04937:270:000000000-JFBNC:1:2111:16976:27183:fwd	[[733]]	[]	[]
M04937:270:000000000-JFBNC:1:2107:7320:14445:rev	[[733]]	[]	[]
M04937:270:000000000-JFBNC:1:2112:8171:8798:rev	[[733]]	[]	[]
M04937:270:000000000-JFBNC:1:1102:14918:2361:rev	[[733]]	[]	[]
M04937:270:000000000-JFBNC:1:1101:23720:19831:rev	[[733]]	[]	[]
M04937:270:000000000-JFBNC:1:1102:16191:7446:rev	[[733]]	[]	[]
M04937:270:000000000-JFBNC:1:1102:9367:20751:rev	[[733]]	[]	[]
M04937:270:000000000-JFBNC:1:1104:8504:7215:rev	[[733]]	[]	[]
M04937:270:000000000-JFBNC:1:1104:4998:16148:rev	[[733]]	[]	[]
M04937:270:000000000-JFBNC:1:1106:18313:13429:rev	[[733]]	[]	[]
M04937:270:000000000-JFBNC:1:1107:13912:20168:rev	[[733]]	[]	[]
M04937:270:000000000-JFBNC:1:1108:12443:18890:rev	[[733]]	[]	[]
M04937:270:000000000-JFBNC:1:1109:15766:11261:rev	[[733]]	[]	[]
M04937:270:000000000-JFBNC:1:1109:10600:14420:rev	[[733]]	[]	[]
M04937:270:000000000-JFBNC:1:1111:24097:11293:rev	[[733]]	[]	[]
M04937:270:000000000-JFBNC:1:1111:7952:19748:rev	[[733]]	[]	[]
M04937:270:000000000-JFBNC:1:1112:7093:8149:rev	[[733]]	[]	[]
M04937:270:000000000-JFBNC:1:1112:17410:13876:rev	[[733]]	[]	[]
M04937:270:000000000-JFBNC:1:1112:15217:18522:rev	[[733]]	[]	[]
M04937:270:000000000-JFBNC:1:1113:14421:3893:rev	[[733]]	[]	[]
M04937:270:000000000-JFBNC:1:1113:12454:12088:rev	[[733]]	[]	[]
M04937:270:000000000-JFBNC:1:1113:20017:17300:rev	[[733]]	[]	[]
M04937:270:000000000-JFBNC:1:1114:23536:22132:rev	[[733]]	[]	[]
M04937:270:000000000-JFBNC:1:1114:16898:24376:rev	[[733]]	[]	[]
M04937:270:000000000-JFBNC:1:2102:17324:16767:rev	[[733]]	[]	[]
M04937:270:000000000-JFBNC:1:2103:17252:8182:rev	[[733]]	[]	[]
M04937:270:000000000-JFBNC:1:2104:6871:13638:rev	[[733]]	[]	[]
M04937:270:000000000-JFBNC:1:2104:19974:18846:rev	[[733]]	[]	[]
M04937:270:000000000-JFBNC:1:2105:17592:13998:rev	[[733]]	[]	[]
M04937:270:000000000-JFBNC:1:2106:25155:4997:rev	[[733]]	[]	[]
M04937:270:000000000-JFBNC:1:2106:20129:9023:rev	[[733]]	[]	[]
M04937:270:000000000-JFBNC:1:2106:6250:18097:rev	[[733]]	[]	[]
M04937:270:000000000-JFBNC:1:2106:10920:23662:rev	[[733]]	[]	[]
M04937:270:000000000-JFBNC:1:2108:15486:13602:rev	[[733]]	[]	[]
M04937:270:000000000-JFBNC:1:2110:18331:5987:rev	[[733]]	[]	[]
M04937:270:000000000-JFBNC:1:2110:17149:6393:rev	[[733]]	[]	[]
M04937:270:000000000-JFBNC:1:2110:7645:24677:rev	[[733]]	[]	[]
M04937:270:000000000-JFBNC:1:2113:15302:16381:rev	[[733]]	[]	[]
M04937:270:000000000-JFBNC:1:2114:16457:25768:rev	[[733]]	[]	[]
M04937:270:000000000-JFBNC:1:1103:21133:12823:fwd	[[733]]	[]	[]
M04937:270:000000000-JFBNC:1:1108:11662:13097:fwd	[[733]]	[]	[]
M04937:270:000000000-JFBNC:1:1113:7053:11491:fwd	[[733]]	[]	[]
M04937:270:000000000-JFBNC:1:2102:20305:15235:fwd	[[733]]	[]	[]
M04937:270:000000000-JFBNC:1:1103:16976:6838:rev	[[733]]	[]	[]
M04937:270:000000000-JFBNC:1:1101:3700:9627:rev	[[733]]	[]	[]
M04937:270:000000000-JFBNC:1:1101:16188:14560:rev	[[733]]	[]	[]
M04937:270:000000000-JFBNC:1:1101:19068:15505:rev	[[733]]	[]	[]
M04937:270:000000000-JFBNC:1:1101:15150:18949:rev	[[733]]	[]	[]
M04937:270:000000000-JFBNC:1:1101:26940:22356:rev	[[733]]	[]	[]
M04937:270:000000000-JFBNC:1:1102:13758:2821:rev	[[733]]	[]	[]
M04937:270:000000000-JFBNC:1:1102:18382:12387:rev	[[733]]	[]	[]
M04937:270:000000000-JFBNC:1:1103:21133:12823:rev	[[733]]	[]	[]
M04937:270:000000000-JFBNC:1:1103:12451:12888:rev	[[733]]	[]	[]
M04937:270:000000000-JFBNC:1:1103:10545:14678:rev	[[733]]	[]	[]
M04937:270:000000000-JFBNC:1:1103:26734:22798:rev	[[733]]	[]	[]
M04937:270:000000000-JFBNC:1:1104:11859:8329:rev	[[733]]	[]	[]
M04937:270:000000000-JFBNC:1:1104:7762:13029:rev	[[733]]	[]	[]
M04937:270:000000000-JFBNC:1:1104:8180:24762:rev	[[733]]	[]	[]
M04937:270:000000000-JFBNC:1:1105:8011:5467:rev	[[733]]	[]	[]
M04937:270:000000000-JFBNC:1:1105:25747:17616:rev	[[733]]	[]	[]
M04937:270:000000000-JFBNC:1:1105:20469:20132:rev	[[733]]	[]	[]
M04937:270:000000000-JFBNC:1:1107:26653:10608:rev	[[733]]	[]	[]
M04937:270:000000000-JFBNC:1:1107:19927:12718:rev	[[733]]	[]	[]
M04937:270:000000000-JFBNC:1:1107:4682:15505:rev	[[733]]	[]	[]
M04937:270:000000000-JFBNC:1:1107:20517:17069:rev	[[733]]	[]	[]
M04937:270:000000000-JFBNC:1:1107:8156:18846:rev	[[733]]	[]	[]
M04937:270:000000000-JFBNC:1:1107:12879:20756:rev	[[733]]	[]	[]
M04937:270:000000000-JFBNC:1:1108:14519:4941:rev	[[733]]	[]	[]
M04937:270:000000000-JFBNC:1:1108:17363:9597:rev	[[733]]	[]	[]
M04937:270:000000000-JFBNC:1:1108:17658:10694:rev	[[733]]	[]	[]
M04937:270:000000000-JFBNC:1:1108:10392:20542:rev	[[733]]	[]	[]
M04937:270:000000000-JFBNC:1:1109:16828:24310:rev	[[733]]	[]	[]
M04937:270:000000000-JFBNC:1:1110:23144:8147:rev	[[733]]	[]	[]
M04937:270:000000000-JFBNC:1:1110:9391:16674:rev	[[733]]	[]	[]
M04937:270:000000000-JFBNC:1:1111:9395:2931:rev	[[733]]	[]	[]
M04937:270:000000000-JFBNC:1:1111:22356:10160:rev	[[733]]	[]	[]
M04937:270:000000000-JFBNC:1:1112:4930:15908:rev	[[733]]	[]	[]
M04937:270:000000000-JFBNC:1:1112:14835:16229:rev	[[733]]	[]	[]
M04937:270:000000000-JFBNC:1:1113:12567:8333:rev	[[733]]	[]	[]
M04937:270:000000000-JFBNC:1:1114:21949:11454:rev	[[733]]	[]	[]
M04937:270:000000000-JFBNC:1:1114:14638:20207:rev	[[733]]	[]	[]
M04937:270:000000000-JFBNC:1:2101:10218:6958:rev	[[733]]	[]	[]
M04937:270:000000000-JFBNC:1:2101:9498:8959:rev	[[733]]	[]	[]
M04937:270:000000000-JFBNC:1:2102:24094:9156:rev	[[733]]	[]	[]
M04937:270:000000000-JFBNC:1:2102:4103:12432:rev	[[733]]	[]	[]
M04937:270:000000000-JFBNC:1:2102:13875:20803:rev	[[733]]	[]	[]
M04937:270:000000000-JFBNC:1:2102:11726:24054:rev	[[733]]	[]	[]
M04937:270:000000000-JFBNC:1:2103:12166:7109:rev	[[733]]	[]	[]
M04937:270:000000000-JFBNC:1:2103:27996:9124:rev	[[733]]	[]	[]
M04937:270:000000000-JFBNC:1:2103:24694:13783:rev	[[733]]	[]	[]
M04937:270:000000000-JFBNC:1:2103:19246:18151:rev	[[733]]	[]	[]
M04937:270:000000000-JFBNC:1:2103:9753:21760:rev	[[733]]	[]	[]
M04937:270:000000000-JFBNC:1:2104:9478:13273:rev	[[733]]	[]	[]
M04937:270:000000000-JFBNC:1:2104:9916:17988:rev	[[733]]	[]	[]
M04937:270:000000000-JFBNC:1:2105:22606:5866:rev	[[733]]	[]	[]
M04937:270:000000000-JFBNC:1:2105:5879:7047:rev	[[733]]	[]	[]
M04937:270:000000000-JFBNC:1:2105:28326:18005:rev	[[733]]	[]	[]
M04937:270:000000000-JFBNC:1:2105:19920:20739:rev	[[733]]	[]	[]
M04937:270:000000000-JFBNC:1:2106:7878:5010:rev	[[733]]	[]	[]
M04937:270:000000000-JFBNC:1:2106:12457:16573:rev	[[733]]	[]	[]
M04937:270:000000000-JFBNC:1:2106:23241:19729:rev	[[733]]	[]	[]
M04937:270:000000000-JFBNC:1:2106:14628:19738:rev	[[733]]	[]	[]
M04937:270:000000000-JFBNC:1:2106:19953:22311:rev	[[733]]	[]	[]
M04937:270:000000000-JFBNC:1:2107:11254:3154:rev	[[733]]	[]	[]
M04937:270:000000000-JFBNC:1:2108:10586:12854:rev	[[733]]	[]	[]
M04937:270:000000000-JFBNC:1:2109:6994:7151:rev	[[733]]	[]	[]
M04937:270:000000000-JFBNC:1:2109:13726:9341:rev	[[733]]	[]	[]
M04937:270:000000000-JFBNC:1:2109:10136:14058:rev	[[733]]	[]	[]
M04937:270:000000000-JFBNC:1:2109:24279:17637:rev	[[733]]	[]	[]
M04937:270:000000000-JFBNC:1:2109:16477:16414:rev	[[733]]	[]	[]
M04937:270:000000000-JFBNC:1:2109:20373:21218:rev	[[733]]	[]	[]
M04937:270:000000000-JFBNC:1:2109:21090:25839:rev	[[733]]	[]	[]
M04937:270:000000000-JFBNC:1:2110:8588:18321:rev	[[733]]	[]	[]
M04937:270:000000000-JFBNC:1:2110:18416:24462:rev	[[733]]	[]	[]
M04937:270:000000000-JFBNC:1:2111:5147:8811:rev	[[733]]	[]	[]
M04937:270:000000000-JFBNC:1:2112:16110:28220:rev	[[733]]	[]	[]
M04937:270:000000000-JFBNC:1:2113:20658:4965:rev	[[733]]	[]	[]
M04937:270:000000000-JFBNC:1:2113:16687:14834:rev	[[733]]	[]	[]
M04937:270:000000000-JFBNC:1:2113:27830:17539:rev	[[733]]	[]	[]
M04937:270:000000000-JFBNC:1:2113:21104:20396:rev	[[733]]	[]	[]
M04937:270:000000000-JFBNC:1:2113:13671:19850:rev	[[733]]	[]	[]
M04937:270:000000000-JFBNC:1:2114:5220:9089:rev	[[733]]	[]	[]
M04937:270:000000000-JFBNC:1:2114:3002:13791:rev	[[733]]	[]	[]
M04937:270:000000000-JFBNC:1:1111:3931:18422:fwd	[[733]]	[]	[]
M04937:270:000000000-JFBNC:1:2105:24496:7341:fwd	[[733]]	[]	[]
M04937:270:000000000-JFBNC:1:2107:25694:24590:rev	[[733]]	[]	[]
M04937:270:000000000-JFBNC:1:2109:2778:12187:rev	[[733]]	[]	[]
M04937:270:000000000-JFBNC:1:2104:3963:21581:rev	[[733]]	[]	[]
M04937:270:000000000-JFBNC:1:2102:16488:1618:rev	[[733]]	[]	[]
M04937:270:000000000-JFBNC:1:1111:11312:3146:rev	[[733]]	[]	[]
M04937:270:000000000-JFBNC:1:1112:7705:6008:rev	[[733]]	[]	[]
M04937:270:000000000-JFBNC:1:2112:11580:9987:rev	[[733]]	[]	[]
M04937:270:000000000-JFBNC:1:1107:16273:3653:rev	[[733]]	[]	[]
M04937:270:000000000-JFBNC:1:1109:25774:6495:rev	[[733]]	[]	[]
M04937:270:000000000-JFBNC:1:1110:23130:25009:rev	[[733]]	[]	[]
M04937:270:000000000-JFBNC:1:2103:18267:26564:rev	[[733]]	[]	[]
M04937:270:000000000-JFBNC:1:2114:22630:11418:rev	[[733]]	[]	[]
M04937:270:000000000-JFBNC:1:1101:26491:11588:rev	[[733]]	[]	[]
M04937:270:000000000-JFBNC:1:1101:23678:14230:rev	[[733]]	[]	[]
M04937:270:000000000-JFBNC:1:1102:17987:3894:rev	[[733]]	[]	[]
M04937:270:000000000-JFBNC:1:1102:23122:11082:rev	[[733]]	[]	[]
M04937:270:000000000-JFBNC:1:1102:23226:14769:rev	[[733]]	[]	[]
M04937:270:000000000-JFBNC:1:1102:25687:16967:rev	[[733]]	[]	[]
M04937:270:000000000-JFBNC:1:1102:27921:17629:rev	[[733]]	[]	[]
M04937:270:000000000-JFBNC:1:1103:20649:3419:rev	[[733]]	[]	[]
M04937:270:000000000-JFBNC:1:1103:21881:5584:rev	[[733]]	[]	[]
M04937:270:000000000-JFBNC:1:1103:5815:11013:rev	[[733]]	[]	[]
M04937:270:000000000-JFBNC:1:1103:14051:14003:rev	[[733]]	[]	[]
M04937:270:000000000-JFBNC:1:1103:11815:21234:rev	[[733]]	[]	[]
M04937:270:000000000-JFBNC:1:1104:16173:2234:rev	[[733]]	[]	[]
M04937:270:000000000-JFBNC:1:1104:13245:10635:rev	[[733]]	[]	[]
M04937:270:000000000-JFBNC:1:1104:15001:21069:rev	[[733]]	[]	[]
M04937:270:000000000-JFBNC:1:1105:20036:10369:rev	[[733]]	[]	[]
M04937:270:000000000-JFBNC:1:1106:16524:4469:rev	[[733]]	[]	[]
M04937:270:000000000-JFBNC:1:1106:7795:8154:rev	[[733]]	[]	[]
M04937:270:000000000-JFBNC:1:1106:7151:10404:rev	[[733]]	[]	[]
M04937:270:000000000-JFBNC:1:1106:7727:10962:rev	[[733]]	[]	[]
M04937:270:000000000-JFBNC:1:1106:15797:11768:rev	[[733]]	[]	[]
M04937:270:000000000-JFBNC:1:1106:18109:14372:rev	[[733]]	[]	[]
M04937:270:000000000-JFBNC:1:1106:18274:20054:rev	[[733]]	[]	[]
M04937:270:000000000-JFBNC:1:1106:19739:20151:rev	[[733]]	[]	[]
M04937:270:000000000-JFBNC:1:1106:14729:22651:rev	[[733]]	[]	[]
M04937:270:000000000-JFBNC:1:1107:5298:8750:rev	[[733]]	[]	[]
M04937:270:000000000-JFBNC:1:1107:10834:19592:rev	[[733]]	[]	[]
M04937:270:000000000-JFBNC:1:1108:20692:5467:rev	[[733]]	[]	[]
M04937:270:000000000-JFBNC:1:1108:10551:8465:rev	[[733]]	[]	[]
M04937:270:000000000-JFBNC:1:1108:20259:11993:rev	[[733]]	[]	[]
M04937:270:000000000-JFBNC:1:1108:25727:16293:rev	[[733]]	[]	[]
M04937:270:000000000-JFBNC:1:1108:24665:17610:rev	[[733]]	[]	[]
M04937:270:000000000-JFBNC:1:1109:16098:4502:rev	[[733]]	[]	[]
M04937:270:000000000-JFBNC:1:1109:29529:14588:rev	[[733]]	[]	[]
M04937:270:000000000-JFBNC:1:1109:8878:20366:rev	[[733]]	[]	[]
M04937:270:000000000-JFBNC:1:1109:5891:21270:rev	[[733]]	[]	[]
M04937:270:000000000-JFBNC:1:1109:15692:23050:rev	[[733]]	[]	[]
M04937:270:000000000-JFBNC:1:1109:24857:24347:rev	[[733]]	[]	[]
M04937:270:000000000-JFBNC:1:1110:17018:8761:rev	[[733]]	[]	[]
M04937:270:000000000-JFBNC:1:1110:16200:10678:rev	[[733]]	[]	[]
M04937:270:000000000-JFBNC:1:1110:4682:13016:rev	[[733]]	[]	[]
M04937:270:000000000-JFBNC:1:1110:16956:16424:rev	[[733]]	[]	[]
M04937:270:000000000-JFBNC:1:1110:3048:17031:rev	[[733]]	[]	[]
M04937:270:000000000-JFBNC:1:1111:15027:1584:rev	[[733]]	[]	[]
M04937:270:000000000-JFBNC:1:1111:8382:20273:rev	[[733]]	[]	[]
M04937:270:000000000-JFBNC:1:1111:21127:22393:rev	[[733]]	[]	[]
M04937:270:000000000-JFBNC:1:1112:11047:3354:rev	[[733]]	[]	[]
M04937:270:000000000-JFBNC:1:1112:16201:9642:rev	[[733]]	[]	[]
M04937:270:000000000-JFBNC:1:1112:21269:17921:rev	[[733]]	[]	[]
M04937:270:000000000-JFBNC:1:1112:23867:19540:rev	[[733]]	[]	[]
M04937:270:000000000-JFBNC:1:1113:20409:2532:rev	[[733]]	[]	[]
M04937:270:000000000-JFBNC:1:1113:13553:4875:rev	[[733]]	[]	[]
M04937:270:000000000-JFBNC:1:1113:17150:7754:rev	[[733]]	[]	[]
M04937:270:000000000-JFBNC:1:1113:7127:11238:rev	[[733]]	[]	[]
M04937:270:000000000-JFBNC:1:1113:10356:19127:rev	[[733]]	[]	[]
M04937:270:000000000-JFBNC:1:1114:29500:14723:rev	[[733]]	[]	[]
M04937:270:000000000-JFBNC:1:1114:20733:15133:rev	[[733]]	[]	[]
M04937:270:000000000-JFBNC:1:1114:11658:17518:rev	[[733]]	[]	[]
M04937:270:000000000-JFBNC:1:2101:22702:7384:rev	[[733]]	[]	[]
M04937:270:000000000-JFBNC:1:2101:14556:7834:rev	[[733]]	[]	[]
M04937:270:000000000-JFBNC:1:2101:18200:8681:rev	[[733]]	[]	[]
M04937:270:000000000-JFBNC:1:2101:5577:10880:rev	[[733]]	[]	[]
M04937:270:000000000-JFBNC:1:2101:10422:18045:rev	[[733]]	[]	[]
M04937:270:000000000-JFBNC:1:2101:17166:22721:rev	[[733]]	[]	[]
M04937:270:000000000-JFBNC:1:2102:13090:20421:rev	[[733]]	[]	[]
M04937:270:000000000-JFBNC:1:2103:8328:7904:rev	[[733]]	[]	[]
M04937:270:000000000-JFBNC:1:2103:4578:16257:rev	[[733]]	[]	[]
M04937:270:000000000-JFBNC:1:2103:7217:22627:rev	[[733]]	[]	[]
M04937:270:000000000-JFBNC:1:2104:14868:4391:rev	[[733]]	[]	[]
M04937:270:000000000-JFBNC:1:2105:17530:3528:rev	[[733]]	[]	[]
M04937:270:000000000-JFBNC:1:2105:24496:7341:rev	[[733]]	[]	[]
M04937:270:000000000-JFBNC:1:2105:19448:11121:rev	[[733]]	[]	[]
M04937:270:000000000-JFBNC:1:2105:13505:13656:rev	[[733]]	[]	[]
M04937:270:000000000-JFBNC:1:2105:13940:23075:rev	[[733]]	[]	[]
M04937:270:000000000-JFBNC:1:2105:22638:24808:rev	[[733]]	[]	[]
M04937:270:000000000-JFBNC:1:2106:13444:15749:rev	[[733]]	[]	[]
M04937:270:000000000-JFBNC:1:2106:2962:15714:rev	[[733]]	[]	[]
M04937:270:000000000-JFBNC:1:2106:18820:15796:rev	[[733]]	[]	[]
M04937:270:000000000-JFBNC:1:2106:20936:17695:rev	[[733]]	[]	[]
M04937:270:000000000-JFBNC:1:2107:16163:16036:rev	[[733]]	[]	[]
M04937:270:000000000-JFBNC:1:2107:19257:23257:rev	[[733]]	[]	[]
M04937:270:000000000-JFBNC:1:2108:18131:4121:rev	[[733]]	[]	[]
M04937:270:000000000-JFBNC:1:2108:23722:7146:rev	[[733]]	[]	[]
M04937:270:000000000-JFBNC:1:2108:8823:6607:rev	[[733]]	[]	[]
M04937:270:000000000-JFBNC:1:2108:20427:17170:rev	[[733]]	[]	[]
M04937:270:000000000-JFBNC:1:2108:13694:21194:rev	[[733]]	[]	[]
M04937:270:000000000-JFBNC:1:2109:12515:15545:rev	[[733]]	[]	[]
M04937:270:000000000-JFBNC:1:2109:18860:25544:rev	[[733]]	[]	[]
M04937:270:000000000-JFBNC:1:2110:16730:13923:rev	[[733]]	[]	[]
M04937:270:000000000-JFBNC:1:2110:26504:22094:rev	[[733]]	[]	[]
M04937:270:000000000-JFBNC:1:2110:10048:22134:rev	[[733]]	[]	[]
M04937:270:000000000-JFBNC:1:2110:21054:27486:rev	[[733]]	[]	[]
M04937:270:000000000-JFBNC:1:2111:21686:9611:rev	[[733]]	[]	[]
M04937:270:000000000-JFBNC:1:2111:11697:16748:rev	[[733]]	[]	[]
M04937:270:000000000-JFBNC:1:2112:18486:5821:rev	[[733]]	[]	[]
M04937:270:000000000-JFBNC:1:2113:8337:9655:rev	[[733]]	[]	[]
M04937:270:000000000-JFBNC:1:2113:26163:13809:rev	[[733]]	[]	[]
M04937:270:000000000-JFBNC:1:2113:17054:16080:rev	[[733]]	[]	[]
M04937:270:000000000-JFBNC:1:2113:22224:16709:rev	[[733]]	[]	[]
M04937:270:000000000-JFBNC:1:2113:7044:20684:rev	[[733]]	[]	[]
M04937:270:000000000-JFBNC:1:2113:25489:21427:rev	[[733]]	[]	[]
M04937:270:000000000-JFBNC:1:2114:15719:3737:rev	[[733]]	[]	[]
M04937:270:000000000-JFBNC:1:2114:6155:8434:rev	[[733]]	[]	[]
M04937:270:000000000-JFBNC:1:2114:11576:12385:rev	[[733]]	[]	[]
M04937:270:000000000-JFBNC:1:2114:24260:25232:rev	[[733]]	[]	[]
M04937:270:000000000-JFBNC:1:1101:11509:17535:fwd	[[733]]	[]	[]
M04937:270:000000000-JFBNC:1:1102:10793:21248:fwd	[[733]]	[]	[]
M04937:270:000000000-JFBNC:1:1102:16218:24112:fwd	[[733]]	[]	[]
M04937:270:000000000-JFBNC:1:1103:18169:5380:fwd	[[733]]	[]	[]
M04937:270:000000000-JFBNC:1:1103:17443:11790:fwd	[[733]]	[]	[]
M04937:270:000000000-JFBNC:1:1103:6611:20155:fwd	[[733]]	[]	[]
M04937:270:000000000-JFBNC:1:1103:13430:22933:fwd	[[733]]	[]	[]
M04937:270:000000000-JFBNC:1:1104:2895:9975:fwd	[[733]]	[]	[]
M04937:270:000000000-JFBNC:1:1105:11697:5913:fwd	[[733]]	[]	[]
M04937:270:000000000-JFBNC:1:1105:11425:8933:fwd	[[733]]	[]	[]
M04937:270:000000000-JFBNC:1:1107:21407:25649:fwd	[[733]]	[]	[]
M04937:270:000000000-JFBNC:1:1108:17623:13753:fwd	[[733]]	[]	[]
M04937:270:000000000-JFBNC:1:1108:12218:23408:fwd	[[733]]	[]	[]
M04937:270:000000000-JFBNC:1:1110:22766:14887:fwd	[[733]]	[]	[]
M04937:270:000000000-JFBNC:1:1110:12567:27549:fwd	[[733]]	[]	[]
M04937:270:000000000-JFBNC:1:1112:18267:8349:fwd	[[733]]	[]	[]
M04937:270:000000000-JFBNC:1:1112:26864:18160:fwd	[[733]]	[]	[]
M04937:270:000000000-JFBNC:1:1112:27106:19519:fwd	[[733]]	[]	[]
M04937:270:000000000-JFBNC:1:1113:12266:2217:fwd	[[733]]	[]	[]
M04937:270:000000000-JFBNC:1:1114:21456:2892:fwd	[[733]]	[]	[]
M04937:270:000000000-JFBNC:1:1114:28212:9131:fwd	[[733]]	[]	[]
M04937:270:000000000-JFBNC:1:1114:16969:11224:fwd	[[733]]	[]	[]
M04937:270:000000000-JFBNC:1:2101:13536:7244:fwd	[[733]]	[]	[]
M04937:270:000000000-JFBNC:1:2103:13643:11063:fwd	[[733]]	[]	[]
M04937:270:000000000-JFBNC:1:2103:18333:11160:fwd	[[733]]	[]	[]
M04937:270:000000000-JFBNC:1:2103:10251:18283:fwd	[[733]]	[]	[]
M04937:270:000000000-JFBNC:1:2105:11709:6671:fwd	[[733]]	[]	[]
M04937:270:000000000-JFBNC:1:2106:19058:14066:fwd	[[733]]	[]	[]
M04937:270:000000000-JFBNC:1:2107:19113:23732:fwd	[[733]]	[]	[]
M04937:270:000000000-JFBNC:1:2108:23391:19424:fwd	[[733]]	[]	[]
M04937:270:000000000-JFBNC:1:2109:19017:20124:fwd	[[733]]	[]	[]
M04937:270:000000000-JFBNC:1:2110:23815:14356:fwd	[[733]]	[]	[]
M04937:270:000000000-JFBNC:1:2111:15557:6030:fwd	[[733]]	[]	[]
M04937:270:000000000-JFBNC:1:2111:5754:21631:fwd	[[733]]	[]	[]
M04937:270:000000000-JFBNC:1:2112:17567:9506:fwd	[[733]]	[]	[]
M04937:270:000000000-JFBNC:1:2112:17432:16908:fwd	[[733]]	[]	[]
M04937:270:000000000-JFBNC:1:2112:10303:21217:fwd	[[733]]	[]	[]
M04937:270:000000000-JFBNC:1:2112:11156:21736:fwd	[[733]]	[]	[]
M04937:270:000000000-JFBNC:1:2114:26511:15422:fwd	[[733]]	[]	[]
M04937:270:000000000-JFBNC:1:2114:20839:18100:fwd	[[733]]	[]	[]
M04937:270:000000000-JFBNC:1:1105:14246:27376:rev	[[733]]	[]	[]
M04937:270:000000000-JFBNC:1:1114:8844:26431:rev	[[733]]	[]	[]
M04937:270:000000000-JFBNC:1:2102:3451:20657:rev	[[733]]	[]	[]
M04937:270:000000000-JFBNC:1:2113:16573:26766:rev	[[733]]	[]	[]
M04937:270:000000000-JFBNC:1:2102:11361:17133:rev	[[733]]	[]	[]
M04937:270:000000000-JFBNC:1:1111:11349:12089:rev	[[733]]	[]	[]
M04937:270:000000000-JFBNC:1:2113:15025:26781:rev	[[733]]	[]	[]
M04937:270:000000000-JFBNC:1:1112:26229:21321:rev	[[733]]	[]	[]
M04937:270:000000000-JFBNC:1:1102:19722:23061:rev	[[733]]	[]	[]
M04937:270:000000000-JFBNC:1:2104:3678:11657:rev	[[733]]	[]	[]
M04937:270:000000000-JFBNC:1:1114:10066:17702:rev	[[733]]	[]	[]
M04937:270:000000000-JFBNC:1:2107:27007:11335:rev	[[733]]	[]	[]
M04937:270:000000000-JFBNC:1:2109:26775:21548:rev	[[733]]	[]	[]
M04937:270:000000000-JFBNC:1:2113:12645:18336:rev	[[733]]	[]	[]
M04937:270:000000000-JFBNC:1:1113:19583:25273:rev	[[733]]	[]	[]
M04937:270:000000000-JFBNC:1:2103:18179:1575:rev	[[733]]	[]	[]
M04937:270:000000000-JFBNC:1:1102:21498:26191:rev	[[733]]	[]	[]
M04937:270:000000000-JFBNC:1:1101:16795:5062:rev	[[733]]	[]	[]
M04937:270:000000000-JFBNC:1:1101:11509:17535:rev	[[733]]	[]	[]
M04937:270:000000000-JFBNC:1:1102:24964:20831:rev	[[733]]	[]	[]
M04937:270:000000000-JFBNC:1:1102:10793:21248:rev	[[733]]	[]	[]
M04937:270:000000000-JFBNC:1:1103:18169:5380:rev	[[733]]	[]	[]
M04937:270:000000000-JFBNC:1:1103:17512:11456:rev	[[733]]	[]	[]
M04937:270:000000000-JFBNC:1:1103:17443:11790:rev	[[733]]	[]	[]
M04937:270:000000000-JFBNC:1:1103:14281:19309:rev	[[733]]	[]	[]
M04937:270:000000000-JFBNC:1:1104:6741:4926:rev	[[733]]	[]	[]
M04937:270:000000000-JFBNC:1:1104:2895:9975:rev	[[733]]	[]	[]
M04937:270:000000000-JFBNC:1:1106:13499:13571:rev	[[733]]	[]	[]
M04937:270:000000000-JFBNC:1:1106:8760:13948:rev	[[733]]	[]	[]
M04937:270:000000000-JFBNC:1:1107:9644:7901:rev	[[733]]	[]	[]
M04937:270:000000000-JFBNC:1:1107:26599:22765:rev	[[733]]	[]	[]
M04937:270:000000000-JFBNC:1:1107:21407:25649:rev	[[733]]	[]	[]
M04937:270:000000000-JFBNC:1:1107:16049:27802:rev	[[733]]	[]	[]
M04937:270:000000000-JFBNC:1:1108:2769:12332:rev	[[733]]	[]	[]
M04937:270:000000000-JFBNC:1:1108:17623:13753:rev	[[733]]	[]	[]
M04937:270:000000000-JFBNC:1:1108:12218:23408:rev	[[733]]	[]	[]
M04937:270:000000000-JFBNC:1:1109:19068:17485:rev	[[733]]	[]	[]
M04937:270:000000000-JFBNC:1:1109:21465:19698:rev	[[733]]	[]	[]
M04937:270:000000000-JFBNC:1:1111:15700:16904:rev	[[733]]	[]	[]
M04937:270:000000000-JFBNC:1:1111:14271:18849:rev	[[733]]	[]	[]
M04937:270:000000000-JFBNC:1:1112:13341:15493:rev	[[733]]	[]	[]
M04937:270:000000000-JFBNC:1:1112:26439:14867:rev	[[733]]	[]	[]
M04937:270:000000000-JFBNC:1:1112:24268:16809:rev	[[733]]	[]	[]
M04937:270:000000000-JFBNC:1:1112:27106:19519:rev	[[733]]	[]	[]
M04937:270:000000000-JFBNC:1:1113:12266:2217:rev	[[733]]	[]	[]
M04937:270:000000000-JFBNC:1:1113:9659:14547:rev	[[733]]	[]	[]
M04937:270:000000000-JFBNC:1:1113:22860:18924:rev	[[733]]	[]	[]
M04937:270:000000000-JFBNC:1:1114:21456:2892:rev	[[733]]	[]	[]
M04937:270:000000000-JFBNC:1:1114:15048:11117:rev	[[733]]	[]	[]
M04937:270:000000000-JFBNC:1:2101:18191:3412:rev	[[733]]	[]	[]
M04937:270:000000000-JFBNC:1:2101:4776:11404:rev	[[733]]	[]	[]
M04937:270:000000000-JFBNC:1:2101:12897:13295:rev	[[733]]	[]	[]
M04937:270:000000000-JFBNC:1:2101:26536:15190:rev	[[733]]	[]	[]
M04937:270:000000000-JFBNC:1:2102:11362:2194:rev	[[733]]	[]	[]
M04937:270:000000000-JFBNC:1:2102:16928:12588:rev	[[733]]	[]	[]
M04937:270:000000000-JFBNC:1:2102:15345:28088:rev	[[733]]	[]	[]
M04937:270:000000000-JFBNC:1:2103:23871:9106:rev	[[733]]	[]	[]
M04937:270:000000000-JFBNC:1:2103:13643:11063:rev	[[733]]	[]	[]
M04937:270:000000000-JFBNC:1:2103:18333:11160:rev	[[733]]	[]	[]
M04937:270:000000000-JFBNC:1:2103:19415:11251:rev	[[733]]	[]	[]
M04937:270:000000000-JFBNC:1:2103:15384:16488:rev	[[733]]	[]	[]
M04937:270:000000000-JFBNC:1:2103:22291:17702:rev	[[733]]	[]	[]
M04937:270:000000000-JFBNC:1:2103:11439:24637:rev	[[733]]	[]	[]
M04937:270:000000000-JFBNC:1:2104:7641:9582:rev	[[733]]	[]	[]
M04937:270:000000000-JFBNC:1:2104:23825:14043:rev	[[733]]	[]	[]
M04937:270:000000000-JFBNC:1:2105:11709:6671:rev	[[733]]	[]	[]
M04937:270:000000000-JFBNC:1:2105:12746:9260:rev	[[733]]	[]	[]
M04937:270:000000000-JFBNC:1:2107:28716:12100:rev	[[733]]	[]	[]
M04937:270:000000000-JFBNC:1:2107:17029:15253:rev	[[733]]	[]	[]
M04937:270:000000000-JFBNC:1:2107:19113:23732:rev	[[733]]	[]	[]
M04937:270:000000000-JFBNC:1:2108:12684:16737:rev	[[733]]	[]	[]
M04937:270:000000000-JFBNC:1:2108:18750:19915:rev	[[733]]	[]	[]
M04937:270:000000000-JFBNC:1:2109:7542:10721:rev	[[733]]	[]	[]
M04937:270:000000000-JFBNC:1:2109:17591:15316:rev	[[733]]	[]	[]
M04937:270:000000000-JFBNC:1:2109:19017:20124:rev	[[733]]	[]	[]
M04937:270:000000000-JFBNC:1:2110:25397:11638:rev	[[733]]	[]	[]
M04937:270:000000000-JFBNC:1:2110:23815:14356:rev	[[733]]	[]	[]
M04937:270:000000000-JFBNC:1:2110:11385:16242:rev	[[733]]	[]	[]
M04937:270:000000000-JFBNC:1:2111:15557:6030:rev	[[733]]	[]	[]
M04937:270:000000000-JFBNC:1:2112:20465:5679:rev	[[733]]	[]	[]
M04937:270:000000000-JFBNC:1:2112:6593:7176:rev	[[733]]	[]	[]
M04937:270:000000000-JFBNC:1:2112:17567:9506:rev	[[733]]	[]	[]
M04937:270:000000000-JFBNC:1:2113:12188:17871:rev	[[733]]	[]	[]
M04937:270:000000000-JFBNC:1:2114:6557:14421:rev	[[733]]	[]	[]
M04937:270:000000000-JFBNC:1:2114:23334:13956:rev	[[733]]	[]	[]
M04937:270:000000000-JFBNC:1:2114:4375:16312:rev	[[733]]	[]	[]
M04937:270:000000000-JFBNC:1:1101:16357:3465:fwd	[[733]]	[]	[]
M04937:270:000000000-JFBNC:1:1103:18322:19315:fwd	[[733]]	[]	[]
M04937:270:000000000-JFBNC:1:1104:14261:8971:fwd	[[733]]	[]	[]
M04937:270:000000000-JFBNC:1:1104:11075:24543:fwd	[[733]]	[]	[]
M04937:270:000000000-JFBNC:1:1107:2496:17983:fwd	[[733]]	[]	[]
M04937:270:000000000-JFBNC:1:1108:21825:10014:fwd	[[733]]	[]	[]
M04937:270:000000000-JFBNC:1:1108:3958:19924:fwd	[[733]]	[]	[]
M04937:270:000000000-JFBNC:1:1109:26912:12093:fwd	[[733]]	[]	[]
M04937:270:000000000-JFBNC:1:1109:20944:21088:fwd	[[733]]	[]	[]
M04937:270:000000000-JFBNC:1:1110:16256:7592:fwd	[[733]]	[]	[]
M04937:270:000000000-JFBNC:1:1110:7632:16608:fwd	[[733]]	[]	[]
M04937:270:000000000-JFBNC:1:1111:27659:13187:fwd	[[733]]	[]	[]
M04937:270:000000000-JFBNC:1:1113:15492:20546:fwd	[[733]]	[]	[]
M04937:270:000000000-JFBNC:1:1114:19574:9952:fwd	[[733]]	[]	[]
M04937:270:000000000-JFBNC:1:1114:5469:17338:fwd	[[733]]	[]	[]
M04937:270:000000000-JFBNC:1:2102:18965:22582:fwd	[[733]]	[]	[]
M04937:270:000000000-JFBNC:1:2103:6747:10399:fwd	[[733]]	[]	[]
M04937:270:000000000-JFBNC:1:2104:10398:2544:fwd	[[733]]	[]	[]
M04937:270:000000000-JFBNC:1:2104:18888:14391:fwd	[[733]]	[]	[]
M04937:270:000000000-JFBNC:1:2105:6652:6910:fwd	[[733]]	[]	[]
M04937:270:000000000-JFBNC:1:2105:26476:20007:fwd	[[733]]	[]	[]
M04937:270:000000000-JFBNC:1:2106:9937:3580:fwd	[[733]]	[]	[]
M04937:270:000000000-JFBNC:1:2106:23421:12874:fwd	[[733]]	[]	[]
M04937:270:000000000-JFBNC:1:2107:19499:28647:fwd	[[733]]	[]	[]
M04937:270:000000000-JFBNC:1:2108:9333:18643:fwd	[[733]]	[]	[]
M04937:270:000000000-JFBNC:1:2108:13107:28570:fwd	[[733]]	[]	[]
M04937:270:000000000-JFBNC:1:2109:3188:10637:fwd	[[733]]	[]	[]
M04937:270:000000000-JFBNC:1:2109:1971:13893:fwd	[[733]]	[]	[]
M04937:270:000000000-JFBNC:1:2110:17503:17219:fwd	[[733]]	[]	[]
M04937:270:000000000-JFBNC:1:2111:7990:17289:fwd	[[733]]	[]	[]
M04937:270:000000000-JFBNC:1:2111:14114:22228:fwd	[[733]]	[]	[]
M04937:270:000000000-JFBNC:1:2111:12919:27220:fwd	[[733]]	[]	[]
M04937:270:000000000-JFBNC:1:2114:23909:7047:fwd	[[733]]	[]	[]
M04937:270:000000000-JFBNC:1:2114:18852:8328:fwd	[[733]]	[]	[]
M04937:270:000000000-JFBNC:1:2114:20416:18237:fwd	[[733]]	[]	[]
M04937:270:000000000-JFBNC:1:2114:11194:20732:fwd	[[733]]	[]	[]
M04937:270:000000000-JFBNC:1:1112:21149:12469:rev	[[733]]	[]	[]
M04937:270:000000000-JFBNC:1:2108:11264:26411:rev	[[733]]	[]	[]
M04937:270:000000000-JFBNC:1:1113:13147:14898:rev	[[733]]	[]	[]
M04937:270:000000000-JFBNC:1:1103:24077:21149:rev	[[733]]	[]	[]
M04937:270:000000000-JFBNC:1:1109:12802:11972:rev	[[733]]	[]	[]
M04937:270:000000000-JFBNC:1:1104:8172:4555:rev	[[733]]	[]	[]
M04937:270:000000000-JFBNC:1:2107:15702:2590:rev	[[733]]	[]	[]
M04937:270:000000000-JFBNC:1:2112:6364:9446:rev	[[733]]	[]	[]
M04937:270:000000000-JFBNC:1:2114:23625:20600:rev	[[733]]	[]	[]
M04937:270:000000000-JFBNC:1:2106:9527:8741:rev	[[733]]	[]	[]
M04937:270:000000000-JFBNC:1:2105:20305:7807:rev	[[733]]	[]	[]
M04937:270:000000000-JFBNC:1:1101:12698:12206:rev	[[733]]	[]	[]
M04937:270:000000000-JFBNC:1:1102:13107:20329:rev	[[733]]	[]	[]
M04937:270:000000000-JFBNC:1:1103:21786:8690:rev	[[733]]	[]	[]
M04937:270:000000000-JFBNC:1:1103:18322:19315:rev	[[733]]	[]	[]
M04937:270:000000000-JFBNC:1:1104:14261:8971:rev	[[733]]	[]	[]
M04937:270:000000000-JFBNC:1:1104:11075:24543:rev	[[733]]	[]	[]
M04937:270:000000000-JFBNC:1:1105:11686:25926:rev	[[733]]	[]	[]
M04937:270:000000000-JFBNC:1:1107:6371:6624:rev	[[733]]	[]	[]
M04937:270:000000000-JFBNC:1:1109:26912:12093:rev	[[733]]	[]	[]
M04937:270:000000000-JFBNC:1:1109:20944:21088:rev	[[733]]	[]	[]
M04937:270:000000000-JFBNC:1:1110:16256:7592:rev	[[733]]	[]	[]
M04937:270:000000000-JFBNC:1:1111:27659:13187:rev	[[733]]	[]	[]
M04937:270:000000000-JFBNC:1:1113:15492:20546:rev	[[733]]	[]	[]
M04937:270:000000000-JFBNC:1:2101:15435:14633:rev	[[733]]	[]	[]
M04937:270:000000000-JFBNC:1:2102:25646:12898:rev	[[733]]	[]	[]
M04937:270:000000000-JFBNC:1:2103:6747:10399:rev	[[733]]	[]	[]
M04937:270:000000000-JFBNC:1:2106:9937:3580:rev	[[733]]	[]	[]
M04937:270:000000000-JFBNC:1:2106:22140:21041:rev	[[733]]	[]	[]
M04937:270:000000000-JFBNC:1:2107:19499:28647:rev	[[733]]	[]	[]
M04937:270:000000000-JFBNC:1:2108:14837:17280:rev	[[733]]	[]	[]
M04937:270:000000000-JFBNC:1:2108:15823:28986:rev	[[733]]	[]	[]
M04937:270:000000000-JFBNC:1:2113:10944:8163:rev	[[733]]	[]	[]
M04937:270:000000000-JFBNC:1:1105:20603:22627:fwd	[[733]]	[]	[]
M04937:270:000000000-JFBNC:1:1106:19439:19272:fwd	[[733]]	[]	[]
M04937:270:000000000-JFBNC:1:1113:22503:4018:fwd	[[733]]	[]	[]
M04937:270:000000000-JFBNC:1:2114:15681:23930:rev	[[733]]	[]	[]
M04937:270:000000000-JFBNC:1:2107:3636:20154:rev	[[733]]	[]	[]
M04937:270:000000000-JFBNC:1:2107:14569:18345:rev	[[733]]	[]	[]
M04937:270:000000000-JFBNC:1:2108:19673:28207:rev	[[733]]	[]	[]
M04937:270:000000000-JFBNC:1:1105:20603:22627:rev	[[733]]	[]	[]
M04937:270:000000000-JFBNC:1:1106:19439:19272:rev	[[733]]	[]	[]
M04937:270:000000000-JFBNC:1:1101:11138:18363:fwd	[[733]]	[]	[]
M04937:270:000000000-JFBNC:1:1101:24525:20982:fwd	[[733]]	[]	[]
M04937:270:000000000-JFBNC:1:1102:3091:11256:fwd	[[733]]	[]	[]
M04937:270:000000000-JFBNC:1:1103:24442:6227:fwd	[[733]]	[]	[]
M04937:270:000000000-JFBNC:1:1103:7263:18822:fwd	[[733]]	[]	[]
M04937:270:000000000-JFBNC:1:1104:14929:14421:fwd	[[733]]	[]	[]
M04937:270:000000000-JFBNC:1:1104:17669:25505:fwd	[[733]]	[]	[]
M04937:270:000000000-JFBNC:1:1105:10231:18026:fwd	[[733]]	[]	[]
M04937:270:000000000-JFBNC:1:1108:10414:23092:fwd	[[733]]	[]	[]
M04937:270:000000000-JFBNC:1:1109:7545:15154:fwd	[[733]]	[]	[]
M04937:270:000000000-JFBNC:1:1109:18513:17841:fwd	[[733]]	[]	[]
M04937:270:000000000-JFBNC:1:1110:12268:26512:fwd	[[733]]	[]	[]
M04937:270:000000000-JFBNC:1:1112:7639:4888:fwd	[[733]]	[]	[]
M04937:270:000000000-JFBNC:1:1112:28409:13618:fwd	[[733]]	[]	[]
M04937:270:000000000-JFBNC:1:2103:18175:22383:fwd	[[733]]	[]	[]
M04937:270:000000000-JFBNC:1:2103:7563:26059:fwd	[[733]]	[]	[]
M04937:270:000000000-JFBNC:1:2106:20357:16609:fwd	[[733]]	[]	[]
M04937:270:000000000-JFBNC:1:2107:18429:18211:fwd	[[733]]	[]	[]
M04937:270:000000000-JFBNC:1:2109:24876:15962:fwd	[[733]]	[]	[]
M04937:270:000000000-JFBNC:1:2110:17376:4044:fwd	[[733]]	[]	[]
M04937:270:000000000-JFBNC:1:2110:23798:17777:fwd	[[733]]	[]	[]
M04937:270:000000000-JFBNC:1:2110:21620:20791:fwd	[[733]]	[]	[]
M04937:270:000000000-JFBNC:1:2110:19978:25782:fwd	[[733]]	[]	[]
M04937:270:000000000-JFBNC:1:2111:22793:3461:fwd	[[733]]	[]	[]
M04937:270:000000000-JFBNC:1:2111:22623:10167:fwd	[[733]]	[]	[]
M04937:270:000000000-JFBNC:1:2111:14907:13121:fwd	[[733]]	[]	[]
M04937:270:000000000-JFBNC:1:2112:10295:22873:fwd	[[733]]	[]	[]
M04937:270:000000000-JFBNC:1:2113:4510:7077:fwd	[[733]]	[]	[]
M04937:270:000000000-JFBNC:1:1103:6296:18473:rev	[[733]]	[]	[]
M04937:270:000000000-JFBNC:1:1110:24135:25892:rev	[[733]]	[]	[]
M04937:270:000000000-JFBNC:1:1103:7263:18822:rev	[[733]]	[]	[]
M04937:270:000000000-JFBNC:1:1108:10414:23092:rev	[[733]]	[]	[]
M04937:270:000000000-JFBNC:1:1111:15165:6894:rev	[[733]]	[]	[]
M04937:270:000000000-JFBNC:1:2102:14227:8664:rev	[[733]]	[]	[]
M04937:270:000000000-JFBNC:1:2102:8564:19796:rev	[[733]]	[]	[]
M04937:270:000000000-JFBNC:1:2106:20357:16609:rev	[[733]]	[]	[]
M04937:270:000000000-JFBNC:1:2106:6934:23885:rev	[[733]]	[]	[]
M04937:270:000000000-JFBNC:1:2110:21620:20791:rev	[[733]]	[]	[]
M04937:270:000000000-JFBNC:1:1103:16740:9185:fwd	[[733]]	[]	[]
M04937:270:000000000-JFBNC:1:2103:26198:8834:rev	[[733]]	[]	[]
M04937:270:000000000-JFBNC:1:1106:25796:22692:rev	[[733]]	[]	[]
M04937:270:000000000-JFBNC:1:1102:8278:18013:rev	[[733]]	[]	[]
M04937:270:000000000-JFBNC:1:1103:14240:22492:rev	[[733]]	[]	[]
M04937:270:000000000-JFBNC:1:1109:18043:12687:rev	[[733]]	[]	[]
M04937:270:000000000-JFBNC:1:1110:16503:12340:rev	[[733]]	[]	[]
M04937:270:000000000-JFBNC:1:1111:5572:16302:rev	[[733]]	[]	[]
M04937:270:000000000-JFBNC:1:1111:27994:19932:rev	[[733]]	[]	[]
M04937:270:000000000-JFBNC:1:1112:17991:24167:rev	[[733]]	[]	[]
M04937:270:000000000-JFBNC:1:2102:26203:21999:rev	[[733]]	[]	[]
M04937:270:000000000-JFBNC:1:2103:16686:11242:rev	[[733]]	[]	[]
M04937:270:000000000-JFBNC:1:2103:22643:24825:rev	[[733]]	[]	[]
M04937:270:000000000-JFBNC:1:2104:8946:22373:rev	[[733]]	[]	[]
M04937:270:000000000-JFBNC:1:2105:8469:20363:rev	[[733]]	[]	[]
M04937:270:000000000-JFBNC:1:2109:16083:6284:rev	[[733]]	[]	[]
M04937:270:000000000-JFBNC:1:2109:10622:9695:rev	[[733]]	[]	[]
M04937:270:000000000-JFBNC:1:2109:11319:26173:rev	[[733]]	[]	[]
M04937:270:000000000-JFBNC:1:2111:15785:24132:rev	[[733]]	[]	[]
M04937:270:000000000-JFBNC:1:2113:9108:23026:rev	[[733]]	[]	[]
M04937:270:000000000-JFBNC:1:2114:12022:6154:rev	[[733]]	[]	[]
M04937:270:000000000-JFBNC:1:2114:8329:15421:rev	[[733]]	[]	[]
M04937:270:000000000-JFBNC:1:1101:19744:2643:fwd	[[733]]	[]	[]
M04937:270:000000000-JFBNC:1:1101:7150:17880:fwd	[[733]]	[]	[]
M04937:270:000000000-JFBNC:1:1101:10467:22260:fwd	[[733]]	[]	[]
M04937:270:000000000-JFBNC:1:1103:9080:14146:fwd	[[733]]	[]	[]
M04937:270:000000000-JFBNC:1:1105:11181:4502:fwd	[[733]]	[]	[]
M04937:270:000000000-JFBNC:1:1105:5906:17713:fwd	[[733]]	[]	[]
M04937:270:000000000-JFBNC:1:1107:11577:6968:fwd	[[733]]	[]	[]
M04937:270:000000000-JFBNC:1:1109:24564:11526:fwd	[[733]]	[]	[]
M04937:270:000000000-JFBNC:1:1109:11148:15336:fwd	[[733]]	[]	[]
M04937:270:000000000-JFBNC:1:1111:17252:9578:fwd	[[733]]	[]	[]
M04937:270:000000000-JFBNC:1:1112:25802:7659:fwd	[[733]]	[]	[]
M04937:270:000000000-JFBNC:1:1112:25134:9844:fwd	[[733]]	[]	[]
M04937:270:000000000-JFBNC:1:1113:16938:13322:fwd	[[733]]	[]	[]
M04937:270:000000000-JFBNC:1:1114:9621:4211:fwd	[[733]]	[]	[]
M04937:270:000000000-JFBNC:1:1114:24333:16688:fwd	[[733]]	[]	[]
M04937:270:000000000-JFBNC:1:1114:18661:19103:fwd	[[733]]	[]	[]
M04937:270:000000000-JFBNC:1:2101:25937:9867:fwd	[[733]]	[]	[]
M04937:270:000000000-JFBNC:1:2101:8592:11327:fwd	[[733]]	[]	[]
M04937:270:000000000-JFBNC:1:2103:20141:15685:fwd	[[733]]	[]	[]
M04937:270:000000000-JFBNC:1:2105:24907:8612:fwd	[[733]]	[]	[]
M04937:270:000000000-JFBNC:1:2107:17210:28564:fwd	[[733]]	[]	[]
M04937:270:000000000-JFBNC:1:2108:10941:21228:fwd	[[733]]	[]	[]
M04937:270:000000000-JFBNC:1:2109:17827:7757:fwd	[[733]]	[]	[]
M04937:270:000000000-JFBNC:1:2109:21679:7844:fwd	[[733]]	[]	[]
M04937:270:000000000-JFBNC:1:2109:17987:13791:fwd	[[733]]	[]	[]
M04937:270:000000000-JFBNC:1:2109:26150:15474:fwd	[[733]]	[]	[]
M04937:270:000000000-JFBNC:1:2109:2982:19390:fwd	[[733]]	[]	[]
M04937:270:000000000-JFBNC:1:2110:19968:18880:fwd	[[733]]	[]	[]
M04937:270:000000000-JFBNC:1:2110:13249:21407:fwd	[[733]]	[]	[]
M04937:270:000000000-JFBNC:1:2112:26460:19392:fwd	[[733]]	[]	[]
M04937:270:000000000-JFBNC:1:2113:13027:4788:fwd	[[733]]	[]	[]
M04937:270:000000000-JFBNC:1:2113:16775:7567:fwd	[[733]]	[]	[]
M04937:270:000000000-JFBNC:1:2113:17817:9708:fwd	[[733]]	[]	[]
M04937:270:000000000-JFBNC:1:2114:17899:15996:fwd	[[733]]	[]	[]
M04937:270:000000000-JFBNC:1:1107:15071:28071:rev	[[733]]	[]	[]
M04937:270:000000000-JFBNC:1:1101:19744:2643:rev	[[733]]	[]	[]
M04937:270:000000000-JFBNC:1:1103:9080:14146:rev	[[733]]	[]	[]
M04937:270:000000000-JFBNC:1:1105:5906:17713:rev	[[733]]	[]	[]
M04937:270:000000000-JFBNC:1:1107:11577:6968:rev	[[733]]	[]	[]
M04937:270:000000000-JFBNC:1:1109:11148:15336:rev	[[733]]	[]	[]
M04937:270:000000000-JFBNC:1:1111:17252:9578:rev	[[733]]	[]	[]
M04937:270:000000000-JFBNC:1:1112:25802:7659:rev	[[733]]	[]	[]
M04937:270:000000000-JFBNC:1:1112:25134:9844:rev	[[733]]	[]	[]
M04937:270:000000000-JFBNC:1:2109:17987:13791:rev	[[733]]	[]	[]
M04937:270:000000000-JFBNC:1:2112:26460:19392:rev	[[733]]	[]	[]
M04937:270:000000000-JFBNC:1:1102:24304:19917:fwd	[[733]]	[]	[]
M04937:270:000000000-JFBNC:1:1102:10062:23206:fwd	[[733]]	[]	[]
M04937:270:000000000-JFBNC:1:1106:10759:11439:fwd	[[733]]	[]	[]
M04937:270:000000000-JFBNC:1:1108:26007:5856:fwd	[[733]]	[]	[]
M04937:270:000000000-JFBNC:1:1113:17821:19562:fwd	[[733]]	[]	[]
M04937:270:000000000-JFBNC:1:2101:18500:12865:fwd	[[733]]	[]	[]
M04937:270:000000000-JFBNC:1:2101:17212:12835:fwd	[[733]]	[]	[]
M04937:270:000000000-JFBNC:1:2109:23302:13407:fwd	[[733]]	[]	[]
M04937:270:000000000-JFBNC:1:2111:26195:13735:fwd	[[733]]	[]	[]
M04937:270:000000000-JFBNC:1:2111:10160:26067:fwd	[[733]]	[]	[]
M04937:270:000000000-JFBNC:1:1102:10062:23206:rev	[[733]]	[]	[]
M04937:270:000000000-JFBNC:1:2101:18500:12865:rev	[[733]]	[]	[]
M04937:270:000000000-JFBNC:1:2109:23302:13407:rev	[[733]]	[]	[]
M04937:270:000000000-JFBNC:1:1104:5535:22106:rev	[[733]]	[]	[]
M04937:270:000000000-JFBNC:1:2107:23964:23380:rev	[[733]]	[]	[]
M04937:270:000000000-JFBNC:1:2106:8089:13222:rev	[[733]]	[]	[]
M04937:270:000000000-JFBNC:1:1102:26974:7043:rev	[[733]]	[]	[]
M04937:270:000000000-JFBNC:1:1104:10998:18628:rev	[[733]]	[]	[]
M04937:270:000000000-JFBNC:1:1108:20038:3938:rev	[[733]]	[]	[]
M04937:270:000000000-JFBNC:1:1108:11082:17270:rev	[[733]]	[]	[]
M04937:270:000000000-JFBNC:1:2101:10150:8939:rev	[[733]]	[]	[]
M04937:270:000000000-JFBNC:1:2101:16850:18078:rev	[[733]]	[]	[]
M04937:270:000000000-JFBNC:1:2102:23991:13636:rev	[[733]]	[]	[]
M04937:270:000000000-JFBNC:1:2104:15998:10464:rev	[[733]]	[]	[]
M04937:270:000000000-JFBNC:1:2107:28818:14320:rev	[[733]]	[]	[]
M04937:270:000000000-JFBNC:1:2108:18000:6179:rev	[[733]]	[]	[]
M04937:270:000000000-JFBNC:1:2112:10261:24014:rev	[[733]]	[]	[]
M04937:270:000000000-JFBNC:1:1101:14342:5279:fwd	[[733]]	[]	[]
M04937:270:000000000-JFBNC:1:1101:7132:13958:fwd	[[733]]	[]	[]
M04937:270:000000000-JFBNC:1:1101:4692:18003:fwd	[[733]]	[]	[]
M04937:270:000000000-JFBNC:1:1101:13355:25574:fwd	[[733]]	[]	[]
M04937:270:000000000-JFBNC:1:1102:19060:3300:fwd	[[733]]	[]	[]
M04937:270:000000000-JFBNC:1:1102:15735:5373:fwd	[[733]]	[]	[]
M04937:270:000000000-JFBNC:1:1102:4440:7633:fwd	[[733]]	[]	[]
M04937:270:000000000-JFBNC:1:1102:13395:16903:fwd	[[733]]	[]	[]
M04937:270:000000000-JFBNC:1:1103:26693:9287:fwd	[[733]]	[]	[]
M04937:270:000000000-JFBNC:1:1103:6561:15475:fwd	[[733]]	[]	[]
M04937:270:000000000-JFBNC:1:1103:17110:17872:fwd	[[733]]	[]	[]
M04937:270:000000000-JFBNC:1:1103:27278:19366:fwd	[[733]]	[]	[]
M04937:270:000000000-JFBNC:1:1104:11618:4718:fwd	[[733]]	[]	[]
M04937:270:000000000-JFBNC:1:1104:10915:7792:fwd	[[733]]	[]	[]
M04937:270:000000000-JFBNC:1:1104:3489:15602:fwd	[[733]]	[]	[]
M04937:270:000000000-JFBNC:1:1104:11003:19909:fwd	[[733]]	[]	[]
M04937:270:000000000-JFBNC:1:1105:24851:18837:fwd	[[733]]	[]	[]
M04937:270:000000000-JFBNC:1:1105:3902:21224:fwd	[[733]]	[]	[]
M04937:270:000000000-JFBNC:1:1106:27831:16696:fwd	[[733]]	[]	[]
M04937:270:000000000-JFBNC:1:1106:24744:18988:fwd	[[733]]	[]	[]
M04937:270:000000000-JFBNC:1:1106:22808:22750:fwd	[[733]]	[]	[]
M04937:270:000000000-JFBNC:1:1107:9240:9344:fwd	[[733]]	[]	[]
M04937:270:000000000-JFBNC:1:1107:22658:8961:fwd	[[733]]	[]	[]
M04937:270:000000000-JFBNC:1:1107:23617:11249:fwd	[[733]]	[]	[]
M04937:270:000000000-JFBNC:1:1107:24552:15579:fwd	[[733]]	[]	[]
M04937:270:000000000-JFBNC:1:1108:19879:6060:fwd	[[733]]	[]	[]
M04937:270:000000000-JFBNC:1:1108:18214:7607:fwd	[[733]]	[]	[]
M04937:270:000000000-JFBNC:1:1108:8928:14383:fwd	[[733]]	[]	[]
M04937:270:000000000-JFBNC:1:1108:28165:14636:fwd	[[733]]	[]	[]
M04937:270:000000000-JFBNC:1:1108:5089:16061:fwd	[[733]]	[]	[]
M04937:270:000000000-JFBNC:1:1108:5761:24652:fwd	[[733]]	[]	[]
M04937:270:000000000-JFBNC:1:1109:5645:21979:fwd	[[733]]	[]	[]
M04937:270:000000000-JFBNC:1:1110:12313:16762:fwd	[[733]]	[]	[]
M04937:270:000000000-JFBNC:1:1110:7987:20673:fwd	[[733]]	[]	[]
M04937:270:000000000-JFBNC:1:1110:21221:24453:fwd	[[733]]	[]	[]
M04937:270:000000000-JFBNC:1:1110:12900:25608:fwd	[[733]]	[]	[]
M04937:270:000000000-JFBNC:1:1111:20490:6333:fwd	[[733]]	[]	[]
M04937:270:000000000-JFBNC:1:1111:12716:8617:fwd	[[733]]	[]	[]
M04937:270:000000000-JFBNC:1:1111:17542:16713:fwd	[[733]]	[]	[]
M04937:270:000000000-JFBNC:1:1112:13337:2397:fwd	[[733]]	[]	[]
M04937:270:000000000-JFBNC:1:1112:21634:7797:fwd	[[733]]	[]	[]
M04937:270:000000000-JFBNC:1:1112:25070:10079:fwd	[[733]]	[]	[]
M04937:270:000000000-JFBNC:1:1112:29053:11684:fwd	[[733]]	[]	[]
M04937:270:000000000-JFBNC:1:1112:14250:15688:fwd	[[733]]	[]	[]
M04937:270:000000000-JFBNC:1:1113:12697:3414:fwd	[[733]]	[]	[]
M04937:270:000000000-JFBNC:1:1113:14776:4243:fwd	[[733]]	[]	[]
M04937:270:000000000-JFBNC:1:1113:24494:21020:fwd	[[733]]	[]	[]
M04937:270:000000000-JFBNC:1:1113:18480:21864:fwd	[[733]]	[]	[]
M04937:270:000000000-JFBNC:1:1113:8293:24766:fwd	[[733]]	[]	[]
M04937:270:000000000-JFBNC:1:1113:23019:26709:fwd	[[733]]	[]	[]
M04937:270:000000000-JFBNC:1:1114:15339:3985:fwd	[[733]]	[]	[]
M04937:270:000000000-JFBNC:1:1114:9218:14731:fwd	[[733]]	[]	[]
M04937:270:000000000-JFBNC:1:1114:13608:19192:fwd	[[733]]	[]	[]
M04937:270:000000000-JFBNC:1:1114:8730:20710:fwd	[[733]]	[]	[]
M04937:270:000000000-JFBNC:1:1114:25115:21233:fwd	[[733]]	[]	[]
M04937:270:000000000-JFBNC:1:1114:11413:21408:fwd	[[733]]	[]	[]
M04937:270:000000000-JFBNC:1:1114:12509:24703:fwd	[[733]]	[]	[]
M04937:270:000000000-JFBNC:1:2101:20332:5287:fwd	[[733]]	[]	[]
M04937:270:000000000-JFBNC:1:2101:16407:14046:fwd	[[733]]	[]	[]
M04937:270:000000000-JFBNC:1:2101:13798:15717:fwd	[[733]]	[]	[]
M04937:270:000000000-JFBNC:1:2102:14438:15755:fwd	[[733]]	[]	[]
M04937:270:000000000-JFBNC:1:2102:4896:23190:fwd	[[733]]	[]	[]
M04937:270:000000000-JFBNC:1:2103:7579:9566:fwd	[[733]]	[]	[]
M04937:270:000000000-JFBNC:1:2103:18421:14329:fwd	[[733]]	[]	[]
M04937:270:000000000-JFBNC:1:2104:28597:10867:fwd	[[733]]	[]	[]
M04937:270:000000000-JFBNC:1:2104:25844:23257:fwd	[[733]]	[]	[]
M04937:270:000000000-JFBNC:1:2104:11496:28576:fwd	[[733]]	[]	[]
M04937:270:000000000-JFBNC:1:2105:11151:13945:fwd	[[733]]	[]	[]
M04937:270:000000000-JFBNC:1:2106:26943:14571:fwd	[[733]]	[]	[]
M04937:270:000000000-JFBNC:1:2106:21570:16449:fwd	[[733]]	[]	[]
M04937:270:000000000-JFBNC:1:2106:11184:19586:fwd	[[733]]	[]	[]
M04937:270:000000000-JFBNC:1:2106:18176:23622:fwd	[[733]]	[]	[]
M04937:270:000000000-JFBNC:1:2106:8306:25861:fwd	[[733]]	[]	[]
M04937:270:000000000-JFBNC:1:2107:3239:16290:fwd	[[733]]	[]	[]
M04937:270:000000000-JFBNC:1:2108:16204:8458:fwd	[[733]]	[]	[]
M04937:270:000000000-JFBNC:1:2108:18541:9637:fwd	[[733]]	[]	[]
M04937:270:000000000-JFBNC:1:2108:22699:19239:fwd	[[733]]	[]	[]
M04937:270:000000000-JFBNC:1:2108:17597:18353:fwd	[[733]]	[]	[]
M04937:270:000000000-JFBNC:1:2109:14887:4351:fwd	[[733]]	[]	[]
M04937:270:000000000-JFBNC:1:2109:16218:9858:fwd	[[733]]	[]	[]
M04937:270:000000000-JFBNC:1:2109:7278:24943:fwd	[[733]]	[]	[]
M04937:270:000000000-JFBNC:1:2109:13942:26005:fwd	[[733]]	[]	[]
M04937:270:000000000-JFBNC:1:2110:25909:15682:fwd	[[733]]	[]	[]
M04937:270:000000000-JFBNC:1:2110:13219:20363:fwd	[[733]]	[]	[]
M04937:270:000000000-JFBNC:1:2111:15440:11323:fwd	[[733]]	[]	[]
M04937:270:000000000-JFBNC:1:2111:25954:17197:fwd	[[733]]	[]	[]
M04937:270:000000000-JFBNC:1:2111:22366:23531:fwd	[[733]]	[]	[]
M04937:270:000000000-JFBNC:1:2112:15464:12336:fwd	[[733]]	[]	[]
M04937:270:000000000-JFBNC:1:2112:4971:16714:fwd	[[733]]	[]	[]
M04937:270:000000000-JFBNC:1:2112:22434:22345:fwd	[[733]]	[]	[]
M04937:270:000000000-JFBNC:1:2112:16336:23196:fwd	[[733]]	[]	[]
M04937:270:000000000-JFBNC:1:2112:23893:26303:fwd	[[733]]	[]	[]
M04937:270:000000000-JFBNC:1:2113:21601:6999:fwd	[[733]]	[]	[]
M04937:270:000000000-JFBNC:1:2113:24671:8287:fwd	[[733]]	[]	[]
M04937:270:000000000-JFBNC:1:2113:22418:9818:fwd	[[733]]	[]	[]
M04937:270:000000000-JFBNC:1:2113:7162:15291:fwd	[[733]]	[]	[]
M04937:270:000000000-JFBNC:1:2113:16471:22077:fwd	[[733]]	[]	[]
M04937:270:000000000-JFBNC:1:2114:19900:4842:fwd	[[733]]	[]	[]
M04937:270:000000000-JFBNC:1:2114:28554:15930:fwd	[[733]]	[]	[]
M04937:270:000000000-JFBNC:1:2114:11863:20580:fwd	[[733]]	[]	[]
M04937:270:000000000-JFBNC:1:2114:19570:26009:fwd	[[733]]	[]	[]
M04937:270:000000000-JFBNC:1:1109:13680:27560:rev	[[733]]	[]	[]
M04937:270:000000000-JFBNC:1:2106:17030:27182:rev	[[733]]	[]	[]
M04937:270:000000000-JFBNC:1:2103:28177:10623:rev	[[733]]	[]	[]
M04937:270:000000000-JFBNC:1:1108:2850:18425:rev	[[733]]	[]	[]
M04937:270:000000000-JFBNC:1:1104:17931:4207:rev	[[733]]	[]	[]
M04937:270:000000000-JFBNC:1:1101:14342:5279:rev	[[733]]	[]	[]
M04937:270:000000000-JFBNC:1:1101:7132:13958:rev	[[733]]	[]	[]
M04937:270:000000000-JFBNC:1:1101:20094:14797:rev	[[733]]	[]	[]
M04937:270:000000000-JFBNC:1:1101:4692:18003:rev	[[733]]	[]	[]
M04937:270:000000000-JFBNC:1:1102:4440:7633:rev	[[733]]	[]	[]
M04937:270:000000000-JFBNC:1:1104:3489:15602:rev	[[733]]	[]	[]
M04937:270:000000000-JFBNC:1:1105:8545:9866:rev	[[733]]	[]	[]
M04937:270:000000000-JFBNC:1:1106:17746:11505:rev	[[733]]	[]	[]
M04937:270:000000000-JFBNC:1:1108:19879:6060:rev	[[733]]	[]	[]
M04937:270:000000000-JFBNC:1:1108:28165:14636:rev	[[733]]	[]	[]
M04937:270:000000000-JFBNC:1:1108:13243:15458:rev	[[733]]	[]	[]
M04937:270:000000000-JFBNC:1:1109:5645:21979:rev	[[733]]	[]	[]
M04937:270:000000000-JFBNC:1:1110:25683:20900:rev	[[733]]	[]	[]
M04937:270:000000000-JFBNC:1:1110:10072:27497:rev	[[733]]	[]	[]
M04937:270:000000000-JFBNC:1:1111:20490:6333:rev	[[733]]	[]	[]
M04937:270:000000000-JFBNC:1:1112:13337:2397:rev	[[733]]	[]	[]
M04937:270:000000000-JFBNC:1:1112:21634:7797:rev	[[733]]	[]	[]
M04937:270:000000000-JFBNC:1:1112:19944:19065:rev	[[733]]	[]	[]
M04937:270:000000000-JFBNC:1:1114:13608:19192:rev	[[733]]	[]	[]
M04937:270:000000000-JFBNC:1:1114:12509:24703:rev	[[733]]	[]	[]
M04937:270:000000000-JFBNC:1:2103:7579:9566:rev	[[733]]	[]	[]
M04937:270:000000000-JFBNC:1:2103:21036:23284:rev	[[733]]	[]	[]
M04937:270:000000000-JFBNC:1:2104:14301:17892:rev	[[733]]	[]	[]
M04937:270:000000000-JFBNC:1:2104:4922:18543:rev	[[733]]	[]	[]
M04937:270:000000000-JFBNC:1:2104:7895:20354:rev	[[733]]	[]	[]
M04937:270:000000000-JFBNC:1:2105:7806:14530:rev	[[733]]	[]	[]
M04937:270:000000000-JFBNC:1:2105:11151:13945:rev	[[733]]	[]	[]
M04937:270:000000000-JFBNC:1:2106:18176:23622:rev	[[733]]	[]	[]
M04937:270:000000000-JFBNC:1:2109:18634:2696:rev	[[733]]	[]	[]
M04937:270:000000000-JFBNC:1:2109:23701:7280:rev	[[733]]	[]	[]
M04937:270:000000000-JFBNC:1:2109:16218:9858:rev	[[733]]	[]	[]
M04937:270:000000000-JFBNC:1:2109:6275:23584:rev	[[733]]	[]	[]
M04937:270:000000000-JFBNC:1:2110:22989:6819:rev	[[733]]	[]	[]
M04937:270:000000000-JFBNC:1:2110:5204:11489:rev	[[733]]	[]	[]
M04937:270:000000000-JFBNC:1:2110:13219:20363:rev	[[733]]	[]	[]
M04937:270:000000000-JFBNC:1:2111:12958:2946:rev	[[733]]	[]	[]
M04937:270:000000000-JFBNC:1:2111:21563:22506:rev	[[733]]	[]	[]
M04937:270:000000000-JFBNC:1:2111:17377:22735:rev	[[733]]	[]	[]
M04937:270:000000000-JFBNC:1:2113:18203:6145:rev	[[733]]	[]	[]
M04937:270:000000000-JFBNC:1:2113:7561:11132:rev	[[733]]	[]	[]
M04937:270:000000000-JFBNC:1:2114:26511:15422:rev	[[733]]	[]	[]
M04937:270:000000000-JFBNC:1:1104:13780:25887:fwd	[[733]]	[]	[]
M04937:270:000000000-JFBNC:1:1106:8945:19330:fwd	[[733]]	[]	[]
M04937:270:000000000-JFBNC:1:1107:23854:13359:fwd	[[733]]	[]	[]
M04937:270:000000000-JFBNC:1:1107:21753:25114:fwd	[[733]]	[]	[]
M04937:270:000000000-JFBNC:1:1110:7228:9032:fwd	[[733]]	[]	[]
M04937:270:000000000-JFBNC:1:1110:23737:16537:fwd	[[733]]	[]	[]
M04937:270:000000000-JFBNC:1:1112:19864:16599:fwd	[[733]]	[]	[]
M04937:270:000000000-JFBNC:1:1113:10527:14715:fwd	[[733]]	[]	[]
M04937:270:000000000-JFBNC:1:1113:6104:16048:fwd	[[733]]	[]	[]
M04937:270:000000000-JFBNC:1:1114:5182:13655:fwd	[[733]]	[]	[]
M04937:270:000000000-JFBNC:1:2102:28779:18445:fwd	[[733]]	[]	[]
M04937:270:000000000-JFBNC:1:2104:11944:8244:fwd	[[733]]	[]	[]
M04937:270:000000000-JFBNC:1:2104:5098:11762:fwd	[[733]]	[]	[]
M04937:270:000000000-JFBNC:1:2105:28444:14398:fwd	[[733]]	[]	[]
M04937:270:000000000-JFBNC:1:2106:17675:10217:fwd	[[733]]	[]	[]
M04937:270:000000000-JFBNC:1:2106:13893:24490:fwd	[[733]]	[]	[]
M04937:270:000000000-JFBNC:1:2107:6737:18243:fwd	[[733]]	[]	[]
M04937:270:000000000-JFBNC:1:2109:18641:15990:fwd	[[733]]	[]	[]
M04937:270:000000000-JFBNC:1:2111:14519:11340:fwd	[[733]]	[]	[]
M04937:270:000000000-JFBNC:1:2112:23011:4420:fwd	[[733]]	[]	[]
M04937:270:000000000-JFBNC:1:2112:14451:7478:fwd	[[733]]	[]	[]
M04937:270:000000000-JFBNC:1:2112:23916:24630:fwd	[[733]]	[]	[]
M04937:270:000000000-JFBNC:1:2113:15284:27862:fwd	[[733]]	[]	[]
M04937:270:000000000-JFBNC:1:1114:27191:21997:rev	[[733]]	[]	[]
M04937:270:000000000-JFBNC:1:2101:8693:8546:rev	[[733]]	[]	[]
M04937:270:000000000-JFBNC:1:1106:8945:19330:rev	[[733]]	[]	[]
M04937:270:000000000-JFBNC:1:1107:23854:13359:rev	[[733]]	[]	[]
M04937:270:000000000-JFBNC:1:1112:19864:16599:rev	[[733]]	[]	[]
M04937:270:000000000-JFBNC:1:2106:17675:10217:rev	[[733]]	[]	[]
M04937:270:000000000-JFBNC:1:2111:14519:11340:rev	[[733]]	[]	[]
M04937:270:000000000-JFBNC:1:2112:23011:4420:rev	[[733]]	[]	[]
M04937:270:000000000-JFBNC:1:2112:14451:7478:rev	[[733]]	[]	[]
M04937:270:000000000-JFBNC:1:1101:14018:2048:fwd	[[733]]	[]	[]
M04937:270:000000000-JFBNC:1:1101:15390:3605:fwd	[[733]]	[]	[]
M04937:270:000000000-JFBNC:1:1101:13763:5605:fwd	[[733]]	[]	[]
M04937:270:000000000-JFBNC:1:1101:21235:6572:fwd	[[733]]	[]	[]
M04937:270:000000000-JFBNC:1:1101:21863:7107:fwd	[[733]]	[]	[]
M04937:270:000000000-JFBNC:1:1101:16192:8249:fwd	[[733]]	[]	[]
M04937:270:000000000-JFBNC:1:1101:6025:9908:fwd	[[733]]	[]	[]
M04937:270:000000000-JFBNC:1:1101:2785:12387:fwd	[[733]]	[]	[]
M04937:270:000000000-JFBNC:1:1101:22225:11915:fwd	[[733]]	[]	[]
M04937:270:000000000-JFBNC:1:1101:13306:12898:fwd	[[733]]	[]	[]
M04937:270:000000000-JFBNC:1:1101:13531:13983:fwd	[[733]]	[]	[]
M04937:270:000000000-JFBNC:1:1101:19446:15453:fwd	[[733]]	[]	[]
M04937:270:000000000-JFBNC:1:1101:24402:19013:fwd	[[733]]	[]	[]
M04937:270:000000000-JFBNC:1:1101:15279:18376:fwd	[[733]]	[]	[]
M04937:270:000000000-JFBNC:1:1101:10769:21260:fwd	[[733]]	[]	[]
M04937:270:000000000-JFBNC:1:1101:9154:22502:fwd	[[733]]	[]	[]
M04937:270:000000000-JFBNC:1:1101:19313:24171:fwd	[[733]]	[]	[]
M04937:270:000000000-JFBNC:1:1101:17036:25321:fwd	[[733]]	[]	[]
M04937:270:000000000-JFBNC:1:1102:5478:8397:fwd	[[733]]	[]	[]
M04937:270:000000000-JFBNC:1:1102:24731:9399:fwd	[[733]]	[]	[]
M04937:270:000000000-JFBNC:1:1102:25684:10320:fwd	[[733]]	[]	[]
M04937:270:000000000-JFBNC:1:1102:14367:11292:fwd	[[733]]	[]	[]
M04937:270:000000000-JFBNC:1:1102:14174:11564:fwd	[[733]]	[]	[]
M04937:270:000000000-JFBNC:1:1102:9539:11950:fwd	[[733]]	[]	[]
M04937:270:000000000-JFBNC:1:1102:5770:12187:fwd	[[733]]	[]	[]
M04937:270:000000000-JFBNC:1:1102:26107:14097:fwd	[[733]]	[]	[]
M04937:270:000000000-JFBNC:1:1102:6569:14306:fwd	[[733]]	[]	[]
M04937:270:000000000-JFBNC:1:1102:12038:14437:fwd	[[733]]	[]	[]
M04937:270:000000000-JFBNC:1:1102:3125:15433:fwd	[[733]]	[]	[]
M04937:270:000000000-JFBNC:1:1102:9011:15536:fwd	[[733]]	[]	[]
M04937:270:000000000-JFBNC:1:1102:19614:17626:fwd	[[733]]	[]	[]
M04937:270:000000000-JFBNC:1:1102:7984:18084:fwd	[[733]]	[]	[]
M04937:270:000000000-JFBNC:1:1102:21042:18273:fwd	[[733]]	[]	[]
M04937:270:000000000-JFBNC:1:1102:26294:19705:fwd	[[733]]	[]	[]
M04937:270:000000000-JFBNC:1:1102:25952:19102:fwd	[[733]]	[]	[]
M04937:270:000000000-JFBNC:1:1102:23993:20223:fwd	[[733]]	[]	[]
M04937:270:000000000-JFBNC:1:1102:23841:23657:fwd	[[733]]	[]	[]
M04937:270:000000000-JFBNC:1:1102:7125:26292:fwd	[[733]]	[]	[]
M04937:270:000000000-JFBNC:1:1102:10850:27506:fwd	[[733]]	[]	[]
M04937:270:000000000-JFBNC:1:1103:18349:3255:fwd	[[733]]	[]	[]
M04937:270:000000000-JFBNC:1:1103:17627:3750:fwd	[[733]]	[]	[]
M04937:270:000000000-JFBNC:1:1103:7503:5796:fwd	[[733]]	[]	[]
M04937:270:000000000-JFBNC:1:1103:13909:7027:fwd	[[733]]	[]	[]
M04937:270:000000000-JFBNC:1:1103:24341:12089:fwd	[[733]]	[]	[]
M04937:270:000000000-JFBNC:1:1103:4318:14069:fwd	[[733]]	[]	[]
M04937:270:000000000-JFBNC:1:1103:6407:15091:fwd	[[733]]	[]	[]
M04937:270:000000000-JFBNC:1:1103:17739:15215:fwd	[[733]]	[]	[]
M04937:270:000000000-JFBNC:1:1103:21625:16098:fwd	[[733]]	[]	[]
M04937:270:000000000-JFBNC:1:1103:14241:16669:fwd	[[733]]	[]	[]
M04937:270:000000000-JFBNC:1:1103:22313:16982:fwd	[[733]]	[]	[]
M04937:270:000000000-JFBNC:1:1103:24603:19566:fwd	[[733]]	[]	[]
M04937:270:000000000-JFBNC:1:1103:24620:21268:fwd	[[733]]	[]	[]
M04937:270:000000000-JFBNC:1:1103:28092:21589:fwd	[[733]]	[]	[]
M04937:270:000000000-JFBNC:1:1103:18388:22587:fwd	[[733]]	[]	[]
M04937:270:000000000-JFBNC:1:1103:18588:22970:fwd	[[733]]	[]	[]
M04937:270:000000000-JFBNC:1:1104:18627:1824:fwd	[[733]]	[]	[]
M04937:270:000000000-JFBNC:1:1104:15287:3447:fwd	[[733]]	[]	[]
M04937:270:000000000-JFBNC:1:1104:8613:7118:fwd	[[733]]	[]	[]
M04937:270:000000000-JFBNC:1:1104:26321:8051:fwd	[[733]]	[]	[]
M04937:270:000000000-JFBNC:1:1104:17039:8435:fwd	[[733]]	[]	[]
M04937:270:000000000-JFBNC:1:1104:3194:9578:fwd	[[733]]	[]	[]
M04937:270:000000000-JFBNC:1:1104:17140:10392:fwd	[[733]]	[]	[]
M04937:270:000000000-JFBNC:1:1104:19714:11219:fwd	[[733]]	[]	[]
M04937:270:000000000-JFBNC:1:1104:28224:11643:fwd	[[733]]	[]	[]
M04937:270:000000000-JFBNC:1:1104:3685:12497:fwd	[[733]]	[]	[]
M04937:270:000000000-JFBNC:1:1104:10140:17692:fwd	[[733]]	[]	[]
M04937:270:000000000-JFBNC:1:1104:26563:19001:fwd	[[733]]	[]	[]
M04937:270:000000000-JFBNC:1:1104:11160:19633:fwd	[[733]]	[]	[]
M04937:270:000000000-JFBNC:1:1104:23283:20034:fwd	[[733]]	[]	[]
M04937:270:000000000-JFBNC:1:1104:16282:20715:fwd	[[733]]	[]	[]
M04937:270:000000000-JFBNC:1:1104:16650:23171:fwd	[[733]]	[]	[]
M04937:270:000000000-JFBNC:1:1104:11763:23193:fwd	[[733]]	[]	[]
M04937:270:000000000-JFBNC:1:1104:13573:23802:fwd	[[733]]	[]	[]
M04937:270:000000000-JFBNC:1:1105:12228:2185:fwd	[[733]]	[]	[]
M04937:270:000000000-JFBNC:1:1105:12079:3596:fwd	[[733]]	[]	[]
M04937:270:000000000-JFBNC:1:1105:11168:3785:fwd	[[733]]	[]	[]
M04937:270:000000000-JFBNC:1:1105:13246:5243:fwd	[[733]]	[]	[]
M04937:270:000000000-JFBNC:1:1105:5487:7687:fwd	[[733]]	[]	[]
M04937:270:000000000-JFBNC:1:1105:4484:8294:fwd	[[733]]	[]	[]
M04937:270:000000000-JFBNC:1:1105:14171:8557:fwd	[[733]]	[]	[]
M04937:270:000000000-JFBNC:1:1105:21366:10816:fwd	[[733]]	[]	[]
M04937:270:000000000-JFBNC:1:1105:28573:11058:fwd	[[733]]	[]	[]
M04937:270:000000000-JFBNC:1:1105:19230:11627:fwd	[[733]]	[]	[]
M04937:270:000000000-JFBNC:1:1105:15639:14431:fwd	[[733]]	[]	[]
M04937:270:000000000-JFBNC:1:1105:7315:15129:fwd	[[733]]	[]	[]
M04937:270:000000000-JFBNC:1:1105:19374:15862:fwd	[[733]]	[]	[]
M04937:270:000000000-JFBNC:1:1105:21587:17261:fwd	[[733]]	[]	[]
M04937:270:000000000-JFBNC:1:1105:3657:17553:fwd	[[733]]	[]	[]
M04937:270:000000000-JFBNC:1:1105:8694:19555:fwd	[[733]]	[]	[]
M04937:270:000000000-JFBNC:1:1105:17386:19938:fwd	[[733]]	[]	[]
M04937:270:000000000-JFBNC:1:1105:14124:20488:fwd	[[733]]	[]	[]
M04937:270:000000000-JFBNC:1:1105:23822:21214:fwd	[[733]]	[]	[]
M04937:270:000000000-JFBNC:1:1105:20546:21734:fwd	[[733]]	[]	[]
M04937:270:000000000-JFBNC:1:1105:19554:23677:fwd	[[733]]	[]	[]
M04937:270:000000000-JFBNC:1:1105:9760:23942:fwd	[[733]]	[]	[]
M04937:270:000000000-JFBNC:1:1105:15651:23994:fwd	[[733]]	[]	[]
M04937:270:000000000-JFBNC:1:1105:8540:25744:fwd	[[733]]	[]	[]
M04937:270:000000000-JFBNC:1:1105:20283:25787:fwd	[[733]]	[]	[]
M04937:270:000000000-JFBNC:1:1105:7877:25053:fwd	[[733]]	[]	[]
M04937:270:000000000-JFBNC:1:1105:20382:27276:fwd	[[733]]	[]	[]
M04937:270:000000000-JFBNC:1:1105:21869:27468:fwd	[[733]]	[]	[]
M04937:270:000000000-JFBNC:1:1106:23772:5029:fwd	[[733]]	[]	[]
M04937:270:000000000-JFBNC:1:1106:7515:4687:fwd	[[733]]	[]	[]
M04937:270:000000000-JFBNC:1:1106:24726:6340:fwd	[[733]]	[]	[]
M04937:270:000000000-JFBNC:1:1106:16097:6813:fwd	[[733]]	[]	[]
M04937:270:000000000-JFBNC:1:1106:17524:7689:fwd	[[733]]	[]	[]
M04937:270:000000000-JFBNC:1:1106:8238:7854:fwd	[[733]]	[]	[]
M04937:270:000000000-JFBNC:1:1106:21708:9637:fwd	[[733]]	[]	[]
M04937:270:000000000-JFBNC:1:1106:24785:10372:fwd	[[733]]	[]	[]
M04937:270:000000000-JFBNC:1:1106:5028:10466:fwd	[[733]]	[]	[]
M04937:270:000000000-JFBNC:1:1106:16111:10826:fwd	[[733]]	[]	[]
M04937:270:000000000-JFBNC:1:1106:27962:11045:fwd	[[733]]	[]	[]
M04937:270:000000000-JFBNC:1:1106:6659:11440:fwd	[[733]]	[]	[]
M04937:270:000000000-JFBNC:1:1106:19659:12074:fwd	[[733]]	[]	[]
M04937:270:000000000-JFBNC:1:1106:12014:12410:fwd	[[733]]	[]	[]
M04937:270:000000000-JFBNC:1:1106:4952:12998:fwd	[[733]]	[]	[]
M04937:270:000000000-JFBNC:1:1106:14365:13844:fwd	[[733]]	[]	[]
M04937:270:000000000-JFBNC:1:1106:24104:17763:fwd	[[733]]	[]	[]
M04937:270:000000000-JFBNC:1:1106:28124:17788:fwd	[[733]]	[]	[]
M04937:270:000000000-JFBNC:1:1106:11087:18013:fwd	[[733]]	[]	[]
M04937:270:000000000-JFBNC:1:1106:3568:20664:fwd	[[733]]	[]	[]
M04937:270:000000000-JFBNC:1:1106:21518:19938:fwd	[[733]]	[]	[]
M04937:270:000000000-JFBNC:1:1106:13049:19992:fwd	[[733]]	[]	[]
M04937:270:000000000-JFBNC:1:1106:22664:22800:fwd	[[733]]	[]	[]
M04937:270:000000000-JFBNC:1:1106:20912:24678:fwd	[[733]]	[]	[]
M04937:270:000000000-JFBNC:1:1106:20673:24919:fwd	[[733]]	[]	[]
M04937:270:000000000-JFBNC:1:1106:21252:27742:fwd	[[733]]	[]	[]
M04937:270:000000000-JFBNC:1:1107:14397:2873:fwd	[[733]]	[]	[]
M04937:270:000000000-JFBNC:1:1107:17587:1953:fwd	[[733]]	[]	[]
M04937:270:000000000-JFBNC:1:1107:20110:4370:fwd	[[733]]	[]	[]
M04937:270:000000000-JFBNC:1:1107:6649:7084:fwd	[[733]]	[]	[]
M04937:270:000000000-JFBNC:1:1107:5561:7547:fwd	[[733]]	[]	[]
M04937:270:000000000-JFBNC:1:1107:14322:7636:fwd	[[733]]	[]	[]
M04937:270:000000000-JFBNC:1:1107:24929:7865:fwd	[[733]]	[]	[]
M04937:270:000000000-JFBNC:1:1107:10312:8037:fwd	[[733]]	[]	[]
M04937:270:000000000-JFBNC:1:1107:10988:8215:fwd	[[733]]	[]	[]
M04937:270:000000000-JFBNC:1:1107:20253:8299:fwd	[[733]]	[]	[]
M04937:270:000000000-JFBNC:1:1107:10049:8509:fwd	[[733]]	[]	[]
M04937:270:000000000-JFBNC:1:1107:20643:8672:fwd	[[733]]	[]	[]
M04937:270:000000000-JFBNC:1:1107:3344:8916:fwd	[[733]]	[]	[]
M04937:270:000000000-JFBNC:1:1107:25106:9703:fwd	[[733]]	[]	[]
M04937:270:000000000-JFBNC:1:1107:11247:9836:fwd	[[733]]	[]	[]
M04937:270:000000000-JFBNC:1:1107:24998:12390:fwd	[[733]]	[]	[]
M04937:270:000000000-JFBNC:1:1107:7895:11327:fwd	[[733]]	[]	[]
M04937:270:000000000-JFBNC:1:1107:17517:14259:fwd	[[733]]	[]	[]
M04937:270:000000000-JFBNC:1:1107:16758:14448:fwd	[[733]]	[]	[]
M04937:270:000000000-JFBNC:1:1107:21640:15562:fwd	[[733]]	[]	[]
M04937:270:000000000-JFBNC:1:1107:22311:15597:fwd	[[733]]	[]	[]
M04937:270:000000000-JFBNC:1:1107:8187:14789:fwd	[[733]]	[]	[]
M04937:270:000000000-JFBNC:1:1107:26076:16141:fwd	[[733]]	[]	[]
M04937:270:000000000-JFBNC:1:1107:12920:16533:fwd	[[733]]	[]	[]
M04937:270:000000000-JFBNC:1:1107:14611:16754:fwd	[[733]]	[]	[]
M04937:270:000000000-JFBNC:1:1107:8462:17162:fwd	[[733]]	[]	[]
M04937:270:000000000-JFBNC:1:1107:25158:18391:fwd	[[733]]	[]	[]
M04937:270:000000000-JFBNC:1:1107:12136:21814:fwd	[[733]]	[]	[]
M04937:270:000000000-JFBNC:1:1107:20388:21981:fwd	[[733]]	[]	[]
M04937:270:000000000-JFBNC:1:1107:16664:22143:fwd	[[733]]	[]	[]
M04937:270:000000000-JFBNC:1:1107:21234:23041:fwd	[[733]]	[]	[]
M04937:270:000000000-JFBNC:1:1107:7950:24701:fwd	[[733]]	[]	[]
M04937:270:000000000-JFBNC:1:1107:9240:25510:fwd	[[733]]	[]	[]
M04937:270:000000000-JFBNC:1:1107:19791:27120:fwd	[[733]]	[]	[]
M04937:270:000000000-JFBNC:1:1107:18824:28669:fwd	[[733]]	[]	[]
M04937:270:000000000-JFBNC:1:1108:22673:4069:fwd	[[733]]	[]	[]
M04937:270:000000000-JFBNC:1:1108:19045:4814:fwd	[[733]]	[]	[]
M04937:270:000000000-JFBNC:1:1108:20299:5001:fwd	[[733]]	[]	[]
M04937:270:000000000-JFBNC:1:1108:11773:6557:fwd	[[733]]	[]	[]
M04937:270:000000000-JFBNC:1:1108:5473:7194:fwd	[[733]]	[]	[]
M04937:270:000000000-JFBNC:1:1108:23614:8636:fwd	[[733]]	[]	[]
M04937:270:000000000-JFBNC:1:1108:26330:9835:fwd	[[733]]	[]	[]
M04937:270:000000000-JFBNC:1:1108:18368:9425:fwd	[[733]]	[]	[]
M04937:270:000000000-JFBNC:1:1108:3286:11284:fwd	[[733]]	[]	[]
M04937:270:000000000-JFBNC:1:1108:10797:11299:fwd	[[733]]	[]	[]
M04937:270:000000000-JFBNC:1:1108:21421:11853:fwd	[[733]]	[]	[]
M04937:270:000000000-JFBNC:1:1108:8284:11914:fwd	[[733]]	[]	[]
M04937:270:000000000-JFBNC:1:1108:19151:11407:fwd	[[733]]	[]	[]
M04937:270:000000000-JFBNC:1:1108:25607:11505:fwd	[[733]]	[]	[]
M04937:270:000000000-JFBNC:1:1108:4007:13597:fwd	[[733]]	[]	[]
M04937:270:000000000-JFBNC:1:1108:3413:14586:fwd	[[733]]	[]	[]
M04937:270:000000000-JFBNC:1:1108:3985:15444:fwd	[[733]]	[]	[]
M04937:270:000000000-JFBNC:1:1108:13410:18037:fwd	[[733]]	[]	[]
M04937:270:000000000-JFBNC:1:1108:8281:18875:fwd	[[733]]	[]	[]
M04937:270:000000000-JFBNC:1:1108:21930:21296:fwd	[[733]]	[]	[]
M04937:270:000000000-JFBNC:1:1108:26467:22891:fwd	[[733]]	[]	[]
M04937:270:000000000-JFBNC:1:1108:18600:23902:fwd	[[733]]	[]	[]
M04937:270:000000000-JFBNC:1:1108:8921:26711:fwd	[[733]]	[]	[]
M04937:270:000000000-JFBNC:1:1109:20159:2458:fwd	[[733]]	[]	[]
M04937:270:000000000-JFBNC:1:1109:10642:3168:fwd	[[733]]	[]	[]
M04937:270:000000000-JFBNC:1:1109:10421:5479:fwd	[[733]]	[]	[]
M04937:270:000000000-JFBNC:1:1109:13669:6508:fwd	[[733]]	[]	[]
M04937:270:000000000-JFBNC:1:1109:21682:6896:fwd	[[733]]	[]	[]
M04937:270:000000000-JFBNC:1:1109:17321:9775:fwd	[[733]]	[]	[]
M04937:270:000000000-JFBNC:1:1109:26465:10896:fwd	[[733]]	[]	[]
M04937:270:000000000-JFBNC:1:1109:27335:12050:fwd	[[733]]	[]	[]
M04937:270:000000000-JFBNC:1:1109:1932:13279:fwd	[[733]]	[]	[]
M04937:270:000000000-JFBNC:1:1109:12460:14986:fwd	[[733]]	[]	[]
M04937:270:000000000-JFBNC:1:1109:3772:14793:fwd	[[733]]	[]	[]
M04937:270:000000000-JFBNC:1:1109:13660:14884:fwd	[[733]]	[]	[]
M04937:270:000000000-JFBNC:1:1109:16703:16372:fwd	[[733]]	[]	[]
M04937:270:000000000-JFBNC:1:1109:21499:21157:fwd	[[733]]	[]	[]
M04937:270:000000000-JFBNC:1:1109:13544:21750:fwd	[[733]]	[]	[]
M04937:270:000000000-JFBNC:1:1109:27835:22299:fwd	[[733]]	[]	[]
M04937:270:000000000-JFBNC:1:1109:25730:22841:fwd	[[733]]	[]	[]
M04937:270:000000000-JFBNC:1:1109:19246:27932:fwd	[[733]]	[]	[]
M04937:270:000000000-JFBNC:1:1109:17410:26230:fwd	[[733]]	[]	[]
M04937:270:000000000-JFBNC:1:1109:17768:28052:fwd	[[733]]	[]	[]
M04937:270:000000000-JFBNC:1:1110:18577:3139:fwd	[[733]]	[]	[]
M04937:270:000000000-JFBNC:1:1110:18976:4920:fwd	[[733]]	[]	[]
M04937:270:000000000-JFBNC:1:1110:9068:4491:fwd	[[733]]	[]	[]
M04937:270:000000000-JFBNC:1:1110:6885:4498:fwd	[[733]]	[]	[]
M04937:270:000000000-JFBNC:1:1110:23596:5986:fwd	[[733]]	[]	[]
M04937:270:000000000-JFBNC:1:1110:20903:6796:fwd	[[733]]	[]	[]
M04937:270:000000000-JFBNC:1:1110:15268:7153:fwd	[[733]]	[]	[]
M04937:270:000000000-JFBNC:1:1110:18088:7826:fwd	[[733]]	[]	[]
M04937:270:000000000-JFBNC:1:1110:7089:11008:fwd	[[733]]	[]	[]
M04937:270:000000000-JFBNC:1:1110:9335:12380:fwd	[[733]]	[]	[]
M04937:270:000000000-JFBNC:1:1110:11846:14173:fwd	[[733]]	[]	[]
M04937:270:000000000-JFBNC:1:1110:7463:14328:fwd	[[733]]	[]	[]
M04937:270:000000000-JFBNC:1:1110:12272:14347:fwd	[[733]]	[]	[]
M04937:270:000000000-JFBNC:1:1110:6547:15751:fwd	[[733]]	[]	[]
M04937:270:000000000-JFBNC:1:1110:15989:16437:fwd	[[733]]	[]	[]
M04937:270:000000000-JFBNC:1:1110:24208:17430:fwd	[[733]]	[]	[]
M04937:270:000000000-JFBNC:1:1110:12583:18196:fwd	[[733]]	[]	[]
M04937:270:000000000-JFBNC:1:1110:15183:19152:fwd	[[733]]	[]	[]
M04937:270:000000000-JFBNC:1:1110:13895:20020:fwd	[[733]]	[]	[]
M04937:270:000000000-JFBNC:1:1110:21355:20250:fwd	[[733]]	[]	[]
M04937:270:000000000-JFBNC:1:1110:19473:20971:fwd	[[733]]	[]	[]
M04937:270:000000000-JFBNC:1:1110:4200:22072:fwd	[[733]]	[]	[]
M04937:270:000000000-JFBNC:1:1110:12904:22996:fwd	[[733]]	[]	[]
M04937:270:000000000-JFBNC:1:1110:23094:23748:fwd	[[733]]	[]	[]
M04937:270:000000000-JFBNC:1:1110:6585:25844:fwd	[[733]]	[]	[]
M04937:270:000000000-JFBNC:1:1111:17671:1976:fwd	[[733]]	[]	[]
M04937:270:000000000-JFBNC:1:1111:17756:3416:fwd	[[733]]	[]	[]
M04937:270:000000000-JFBNC:1:1111:8510:3770:fwd	[[733]]	[]	[]
M04937:270:000000000-JFBNC:1:1111:22406:4587:fwd	[[733]]	[]	[]
M04937:270:000000000-JFBNC:1:1111:6904:5442:fwd	[[733]]	[]	[]
M04937:270:000000000-JFBNC:1:1111:18603:5603:fwd	[[733]]	[]	[]
M04937:270:000000000-JFBNC:1:1111:14078:7181:fwd	[[733]]	[]	[]
M04937:270:000000000-JFBNC:1:1111:7757:7998:fwd	[[733]]	[]	[]
M04937:270:000000000-JFBNC:1:1111:8393:10085:fwd	[[733]]	[]	[]
M04937:270:000000000-JFBNC:1:1111:18524:12347:fwd	[[733]]	[]	[]
M04937:270:000000000-JFBNC:1:1111:7407:14323:fwd	[[733]]	[]	[]
M04937:270:000000000-JFBNC:1:1111:24195:15572:fwd	[[733]]	[]	[]
M04937:270:000000000-JFBNC:1:1111:21199:15762:fwd	[[733]]	[]	[]
M04937:270:000000000-JFBNC:1:1111:4710:16659:fwd	[[733]]	[]	[]
M04937:270:000000000-JFBNC:1:1111:5914:19068:fwd	[[733]]	[]	[]
M04937:270:000000000-JFBNC:1:1111:2716:19389:fwd	[[733]]	[]	[]
M04937:270:000000000-JFBNC:1:1111:13887:19477:fwd	[[733]]	[]	[]
M04937:270:000000000-JFBNC:1:1111:17895:19737:fwd	[[733]]	[]	[]
M04937:270:000000000-JFBNC:1:1111:14348:23492:fwd	[[733]]	[]	[]
M04937:270:000000000-JFBNC:1:1111:8316:23725:fwd	[[733]]	[]	[]
M04937:270:000000000-JFBNC:1:1111:14174:25770:fwd	[[733]]	[]	[]
M04937:270:000000000-JFBNC:1:1111:9452:25877:fwd	[[733]]	[]	[]
M04937:270:000000000-JFBNC:1:1111:19493:26101:fwd	[[733]]	[]	[]
M04937:270:000000000-JFBNC:1:1112:12303:4856:fwd	[[733]]	[]	[]
M04937:270:000000000-JFBNC:1:1112:25716:7405:fwd	[[733]]	[]	[]
M04937:270:000000000-JFBNC:1:1112:7914:6140:fwd	[[733]]	[]	[]
M04937:270:000000000-JFBNC:1:1112:4884:8550:fwd	[[733]]	[]	[]
M04937:270:000000000-JFBNC:1:1112:18445:9072:fwd	[[733]]	[]	[]
M04937:270:000000000-JFBNC:1:1112:10575:10085:fwd	[[733]]	[]	[]
M04937:270:000000000-JFBNC:1:1112:22672:10591:fwd	[[733]]	[]	[]
M04937:270:000000000-JFBNC:1:1112:26428:10725:fwd	[[733]]	[]	[]
M04937:270:000000000-JFBNC:1:1112:28801:11649:fwd	[[733]]	[]	[]
M04937:270:000000000-JFBNC:1:1112:22320:13211:fwd	[[733]]	[]	[]
M04937:270:000000000-JFBNC:1:1112:28052:14839:fwd	[[733]]	[]	[]
M04937:270:000000000-JFBNC:1:1112:11954:15042:fwd	[[733]]	[]	[]
M04937:270:000000000-JFBNC:1:1112:16064:15531:fwd	[[733]]	[]	[]
M04937:270:000000000-JFBNC:1:1112:9343:16198:fwd	[[733]]	[]	[]
M04937:270:000000000-JFBNC:1:1112:27434:16719:fwd	[[733]]	[]	[]
M04937:270:000000000-JFBNC:1:1112:10764:18781:fwd	[[733]]	[]	[]
M04937:270:000000000-JFBNC:1:1112:20444:19506:fwd	[[733]]	[]	[]
M04937:270:000000000-JFBNC:1:1112:25470:19599:fwd	[[733]]	[]	[]
M04937:270:000000000-JFBNC:1:1112:12806:21526:fwd	[[733]]	[]	[]
M04937:270:000000000-JFBNC:1:1112:23544:22599:fwd	[[733]]	[]	[]
M04937:270:000000000-JFBNC:1:1112:20964:22698:fwd	[[733]]	[]	[]
M04937:270:000000000-JFBNC:1:1112:19871:27394:fwd	[[733]]	[]	[]
M04937:270:000000000-JFBNC:1:1112:15538:28235:fwd	[[733]]	[]	[]
M04937:270:000000000-JFBNC:1:1113:21231:2672:fwd	[[733]]	[]	[]
M04937:270:000000000-JFBNC:1:1113:19016:6496:fwd	[[733]]	[]	[]
M04937:270:000000000-JFBNC:1:1113:9319:7041:fwd	[[733]]	[]	[]
M04937:270:000000000-JFBNC:1:1113:13014:8258:fwd	[[733]]	[]	[]
M04937:270:000000000-JFBNC:1:1113:20633:10222:fwd	[[733]]	[]	[]
M04937:270:000000000-JFBNC:1:1113:5262:13133:fwd	[[733]]	[]	[]
M04937:270:000000000-JFBNC:1:1113:13803:12727:fwd	[[733]]	[]	[]
M04937:270:000000000-JFBNC:1:1113:25941:14686:fwd	[[733]]	[]	[]
M04937:270:000000000-JFBNC:1:1113:13523:15984:fwd	[[733]]	[]	[]
M04937:270:000000000-JFBNC:1:1113:25043:17156:fwd	[[733]]	[]	[]
M04937:270:000000000-JFBNC:1:1113:12147:17362:fwd	[[733]]	[]	[]
M04937:270:000000000-JFBNC:1:1113:8138:18156:fwd	[[733]]	[]	[]
M04937:270:000000000-JFBNC:1:1113:24234:20499:fwd	[[733]]	[]	[]
M04937:270:000000000-JFBNC:1:1113:22406:20669:fwd	[[733]]	[]	[]
M04937:270:000000000-JFBNC:1:1113:6872:21248:fwd	[[733]]	[]	[]
M04937:270:000000000-JFBNC:1:1113:22917:22934:fwd	[[733]]	[]	[]
M04937:270:000000000-JFBNC:1:1113:13332:23058:fwd	[[733]]	[]	[]
M04937:270:000000000-JFBNC:1:1113:20635:23282:fwd	[[733]]	[]	[]
M04937:270:000000000-JFBNC:1:1113:13145:24413:fwd	[[733]]	[]	[]
M04937:270:000000000-JFBNC:1:1113:20259:25926:fwd	[[733]]	[]	[]
M04937:270:000000000-JFBNC:1:1114:21555:2972:fwd	[[733]]	[]	[]
M04937:270:000000000-JFBNC:1:1114:14162:3631:fwd	[[733]]	[]	[]
M04937:270:000000000-JFBNC:1:1114:22838:4763:fwd	[[733]]	[]	[]
M04937:270:000000000-JFBNC:1:1114:13643:5272:fwd	[[733]]	[]	[]
M04937:270:000000000-JFBNC:1:1114:22961:6126:fwd	[[733]]	[]	[]
M04937:270:000000000-JFBNC:1:1114:25068:6506:fwd	[[733]]	[]	[]
M04937:270:000000000-JFBNC:1:1114:25860:6819:fwd	[[733]]	[]	[]
M04937:270:000000000-JFBNC:1:1114:14145:7162:fwd	[[733]]	[]	[]
M04937:270:000000000-JFBNC:1:1114:27557:7971:fwd	[[733]]	[]	[]
M04937:270:000000000-JFBNC:1:1114:24639:8588:fwd	[[733]]	[]	[]
M04937:270:000000000-JFBNC:1:1114:13929:9609:fwd	[[733]]	[]	[]
M04937:270:000000000-JFBNC:1:1114:24748:9656:fwd	[[733]]	[]	[]
M04937:270:000000000-JFBNC:1:1114:15139:11542:fwd	[[733]]	[]	[]
M04937:270:000000000-JFBNC:1:1114:20214:12919:fwd	[[733]]	[]	[]
M04937:270:000000000-JFBNC:1:1114:2559:13057:fwd	[[733]]	[]	[]
M04937:270:000000000-JFBNC:1:1114:8426:19790:fwd	[[733]]	[]	[]
M04937:270:000000000-JFBNC:1:1114:9158:20802:fwd	[[733]]	[]	[]
M04937:270:000000000-JFBNC:1:1114:6386:21670:fwd	[[733]]	[]	[]
M04937:270:000000000-JFBNC:1:1114:9264:23096:fwd	[[733]]	[]	[]
M04937:270:000000000-JFBNC:1:1114:23165:24404:fwd	[[733]]	[]	[]
M04937:270:000000000-JFBNC:1:1114:21070:24613:fwd	[[733]]	[]	[]
M04937:270:000000000-JFBNC:1:1114:20122:26577:fwd	[[733]]	[]	[]
M04937:270:000000000-JFBNC:1:2101:16858:1921:fwd	[[733]]	[]	[]
M04937:270:000000000-JFBNC:1:1114:15920:27635:fwd	[[733]]	[]	[]
M04937:270:000000000-JFBNC:1:2101:16795:4219:fwd	[[733]]	[]	[]
M04937:270:000000000-JFBNC:1:2101:24930:7307:fwd	[[733]]	[]	[]
M04937:270:000000000-JFBNC:1:2101:6295:7593:fwd	[[733]]	[]	[]
M04937:270:000000000-JFBNC:1:2101:21186:9234:fwd	[[733]]	[]	[]
M04937:270:000000000-JFBNC:1:2101:15150:12487:fwd	[[733]]	[]	[]
M04937:270:000000000-JFBNC:1:2101:18017:12984:fwd	[[733]]	[]	[]
M04937:270:000000000-JFBNC:1:2101:15883:14256:fwd	[[733]]	[]	[]
M04937:270:000000000-JFBNC:1:2101:5924:15668:fwd	[[733]]	[]	[]
M04937:270:000000000-JFBNC:1:2101:14786:16237:fwd	[[733]]	[]	[]
M04937:270:000000000-JFBNC:1:2101:6557:16294:fwd	[[733]]	[]	[]
M04937:270:000000000-JFBNC:1:2101:10757:17461:fwd	[[733]]	[]	[]
M04937:270:000000000-JFBNC:1:2101:9220:17972:fwd	[[733]]	[]	[]
M04937:270:000000000-JFBNC:1:2101:19545:19228:fwd	[[733]]	[]	[]
M04937:270:000000000-JFBNC:1:2101:15725:23317:fwd	[[733]]	[]	[]
M04937:270:000000000-JFBNC:1:2101:14989:25411:fwd	[[733]]	[]	[]
M04937:270:000000000-JFBNC:1:2101:14104:28351:fwd	[[733]]	[]	[]
M04937:270:000000000-JFBNC:1:2101:11249:27052:fwd	[[733]]	[]	[]
M04937:270:000000000-JFBNC:1:2101:11755:27125:fwd	[[733]]	[]	[]
M04937:270:000000000-JFBNC:1:2101:16747:27947:fwd	[[733]]	[]	[]
M04937:270:000000000-JFBNC:1:2102:13714:3546:fwd	[[733]]	[]	[]
M04937:270:000000000-JFBNC:1:2102:14379:4186:fwd	[[733]]	[]	[]
M04937:270:000000000-JFBNC:1:2102:24395:5104:fwd	[[733]]	[]	[]
M04937:270:000000000-JFBNC:1:2102:19302:5293:fwd	[[733]]	[]	[]
M04937:270:000000000-JFBNC:1:2102:15261:7314:fwd	[[733]]	[]	[]
M04937:270:000000000-JFBNC:1:2102:11235:10164:fwd	[[733]]	[]	[]
M04937:270:000000000-JFBNC:1:2102:7669:11546:fwd	[[733]]	[]	[]
M04937:270:000000000-JFBNC:1:2102:29135:13852:fwd	[[733]]	[]	[]
M04937:270:000000000-JFBNC:1:2102:27800:14445:fwd	[[733]]	[]	[]
M04937:270:000000000-JFBNC:1:2102:3965:15305:fwd	[[733]]	[]	[]
M04937:270:000000000-JFBNC:1:2102:11715:15118:fwd	[[733]]	[]	[]
M04937:270:000000000-JFBNC:1:2102:4990:16491:fwd	[[733]]	[]	[]
M04937:270:000000000-JFBNC:1:2102:4092:16993:fwd	[[733]]	[]	[]
M04937:270:000000000-JFBNC:1:2102:2555:18703:fwd	[[733]]	[]	[]
M04937:270:000000000-JFBNC:1:2102:15211:19541:fwd	[[733]]	[]	[]
M04937:270:000000000-JFBNC:1:2102:18712:19126:fwd	[[733]]	[]	[]
M04937:270:000000000-JFBNC:1:2102:23629:21756:fwd	[[733]]	[]	[]
M04937:270:000000000-JFBNC:1:2102:11149:21787:fwd	[[733]]	[]	[]
M04937:270:000000000-JFBNC:1:2102:23465:23888:fwd	[[733]]	[]	[]
M04937:270:000000000-JFBNC:1:2102:14729:24357:fwd	[[733]]	[]	[]
M04937:270:000000000-JFBNC:1:2102:12147:24692:fwd	[[733]]	[]	[]
M04937:270:000000000-JFBNC:1:2102:22157:25593:fwd	[[733]]	[]	[]
M04937:270:000000000-JFBNC:1:2102:12986:26001:fwd	[[733]]	[]	[]
M04937:270:000000000-JFBNC:1:2102:15469:26229:fwd	[[733]]	[]	[]
M04937:270:000000000-JFBNC:1:2102:20576:26477:fwd	[[733]]	[]	[]
M04937:270:000000000-JFBNC:1:2103:8341:6807:fwd	[[733]]	[]	[]
M04937:270:000000000-JFBNC:1:2103:10851:6818:fwd	[[733]]	[]	[]
M04937:270:000000000-JFBNC:1:2103:18389:8006:fwd	[[733]]	[]	[]
M04937:270:000000000-JFBNC:1:2103:4506:8627:fwd	[[733]]	[]	[]
M04937:270:000000000-JFBNC:1:2103:18638:9068:fwd	[[733]]	[]	[]
M04937:270:000000000-JFBNC:1:2103:27385:10080:fwd	[[733]]	[]	[]
M04937:270:000000000-JFBNC:1:2103:4235:11324:fwd	[[733]]	[]	[]
M04937:270:000000000-JFBNC:1:2103:13247:12750:fwd	[[733]]	[]	[]
M04937:270:000000000-JFBNC:1:2103:25096:15189:fwd	[[733]]	[]	[]
M04937:270:000000000-JFBNC:1:2103:10699:15622:fwd	[[733]]	[]	[]
M04937:270:000000000-JFBNC:1:2103:5566:16163:fwd	[[733]]	[]	[]
M04937:270:000000000-JFBNC:1:2103:11845:16303:fwd	[[733]]	[]	[]
M04937:270:000000000-JFBNC:1:2103:27331:18261:fwd	[[733]]	[]	[]
M04937:270:000000000-JFBNC:1:2103:14408:18228:fwd	[[733]]	[]	[]
M04937:270:000000000-JFBNC:1:2103:11542:18870:fwd	[[733]]	[]	[]
M04937:270:000000000-JFBNC:1:2103:13340:20904:fwd	[[733]]	[]	[]
M04937:270:000000000-JFBNC:1:2103:24287:22820:fwd	[[733]]	[]	[]
M04937:270:000000000-JFBNC:1:2103:12222:22419:fwd	[[733]]	[]	[]
M04937:270:000000000-JFBNC:1:2103:5626:23178:fwd	[[733]]	[]	[]
M04937:270:000000000-JFBNC:1:2103:11206:23563:fwd	[[733]]	[]	[]
M04937:270:000000000-JFBNC:1:2103:19152:24524:fwd	[[733]]	[]	[]
M04937:270:000000000-JFBNC:1:2104:17742:2901:fwd	[[733]]	[]	[]
M04937:270:000000000-JFBNC:1:2104:21606:4790:fwd	[[733]]	[]	[]
M04937:270:000000000-JFBNC:1:2104:21454:8111:fwd	[[733]]	[]	[]
M04937:270:000000000-JFBNC:1:2104:21228:8650:fwd	[[733]]	[]	[]
M04937:270:000000000-JFBNC:1:2104:7683:9720:fwd	[[733]]	[]	[]
M04937:270:000000000-JFBNC:1:2104:5462:10917:fwd	[[733]]	[]	[]
M04937:270:000000000-JFBNC:1:2104:15971:11685:fwd	[[733]]	[]	[]
M04937:270:000000000-JFBNC:1:2104:6275:12234:fwd	[[733]]	[]	[]
M04937:270:000000000-JFBNC:1:2104:18826:12377:fwd	[[733]]	[]	[]
M04937:270:000000000-JFBNC:1:2104:16658:14394:fwd	[[733]]	[]	[]
M04937:270:000000000-JFBNC:1:2104:16244:14564:fwd	[[733]]	[]	[]
M04937:270:000000000-JFBNC:1:2104:23794:13529:fwd	[[733]]	[]	[]
M04937:270:000000000-JFBNC:1:2104:13559:13655:fwd	[[733]]	[]	[]
M04937:270:000000000-JFBNC:1:2104:24338:13688:fwd	[[733]]	[]	[]
M04937:270:000000000-JFBNC:1:2104:5107:15607:fwd	[[733]]	[]	[]
M04937:270:000000000-JFBNC:1:2104:22035:15633:fwd	[[733]]	[]	[]
M04937:270:000000000-JFBNC:1:2104:13579:17000:fwd	[[733]]	[]	[]
M04937:270:000000000-JFBNC:1:2104:15832:17123:fwd	[[733]]	[]	[]
M04937:270:000000000-JFBNC:1:2104:2492:17180:fwd	[[733]]	[]	[]
M04937:270:000000000-JFBNC:1:2104:14890:17312:fwd	[[733]]	[]	[]
M04937:270:000000000-JFBNC:1:2104:8470:19981:fwd	[[733]]	[]	[]
M04937:270:000000000-JFBNC:1:2104:22259:20868:fwd	[[733]]	[]	[]
M04937:270:000000000-JFBNC:1:2104:5416:21214:fwd	[[733]]	[]	[]
M04937:270:000000000-JFBNC:1:2104:22316:21683:fwd	[[733]]	[]	[]
M04937:270:000000000-JFBNC:1:2104:12255:23685:fwd	[[733]]	[]	[]
M04937:270:000000000-JFBNC:1:2104:14473:24651:fwd	[[733]]	[]	[]
M04937:270:000000000-JFBNC:1:2104:11721:26745:fwd	[[733]]	[]	[]
M04937:270:000000000-JFBNC:1:2105:12703:2978:fwd	[[733]]	[]	[]
M04937:270:000000000-JFBNC:1:2105:25690:6817:fwd	[[733]]	[]	[]
M04937:270:000000000-JFBNC:1:2105:23551:9713:fwd	[[733]]	[]	[]
M04937:270:000000000-JFBNC:1:2105:13060:10544:fwd	[[733]]	[]	[]
M04937:270:000000000-JFBNC:1:2105:4490:11414:fwd	[[733]]	[]	[]
M04937:270:000000000-JFBNC:1:2105:18128:12006:fwd	[[733]]	[]	[]
M04937:270:000000000-JFBNC:1:2105:4634:14771:fwd	[[733]]	[]	[]
M04937:270:000000000-JFBNC:1:2105:24970:15584:fwd	[[733]]	[]	[]
M04937:270:000000000-JFBNC:1:2105:11612:16064:fwd	[[733]]	[]	[]
M04937:270:000000000-JFBNC:1:2105:25708:16515:fwd	[[733]]	[]	[]
M04937:270:000000000-JFBNC:1:2105:6792:16695:fwd	[[733]]	[]	[]
M04937:270:000000000-JFBNC:1:2105:27353:17866:fwd	[[733]]	[]	[]
M04937:270:000000000-JFBNC:1:2105:3535:18300:fwd	[[733]]	[]	[]
M04937:270:000000000-JFBNC:1:2105:24298:19430:fwd	[[733]]	[]	[]
M04937:270:000000000-JFBNC:1:2105:13533:20552:fwd	[[733]]	[]	[]
M04937:270:000000000-JFBNC:1:2105:25290:20665:fwd	[[733]]	[]	[]
M04937:270:000000000-JFBNC:1:2105:22436:21542:fwd	[[733]]	[]	[]
M04937:270:000000000-JFBNC:1:2105:11467:22326:fwd	[[733]]	[]	[]
M04937:270:000000000-JFBNC:1:2105:8274:23097:fwd	[[733]]	[]	[]
M04937:270:000000000-JFBNC:1:2105:26265:23701:fwd	[[733]]	[]	[]
M04937:270:000000000-JFBNC:1:2105:13221:25389:fwd	[[733]]	[]	[]
M04937:270:000000000-JFBNC:1:2105:12084:26116:fwd	[[733]]	[]	[]
M04937:270:000000000-JFBNC:1:2106:18255:2134:fwd	[[733]]	[]	[]
M04937:270:000000000-JFBNC:1:2106:12836:2237:fwd	[[733]]	[]	[]
M04937:270:000000000-JFBNC:1:2106:11395:2821:fwd	[[733]]	[]	[]
M04937:270:000000000-JFBNC:1:2106:17126:3069:fwd	[[733]]	[]	[]
M04937:270:000000000-JFBNC:1:2106:8752:8403:fwd	[[733]]	[]	[]
M04937:270:000000000-JFBNC:1:2106:10583:8720:fwd	[[733]]	[]	[]
M04937:270:000000000-JFBNC:1:2106:24153:11287:fwd	[[733]]	[]	[]
M04937:270:000000000-JFBNC:1:2106:13533:12228:fwd	[[733]]	[]	[]
M04937:270:000000000-JFBNC:1:2106:8104:13280:fwd	[[733]]	[]	[]
M04937:270:000000000-JFBNC:1:2106:16271:13315:fwd	[[733]]	[]	[]
M04937:270:000000000-JFBNC:1:2106:6395:13332:fwd	[[733]]	[]	[]
M04937:270:000000000-JFBNC:1:2106:10510:14128:fwd	[[733]]	[]	[]
M04937:270:000000000-JFBNC:1:2106:20940:14247:fwd	[[733]]	[]	[]
M04937:270:000000000-JFBNC:1:2106:1752:14639:fwd	[[733]]	[]	[]
M04937:270:000000000-JFBNC:1:2106:16880:14866:fwd	[[733]]	[]	[]
M04937:270:000000000-JFBNC:1:2106:14907:14924:fwd	[[733]]	[]	[]
M04937:270:000000000-JFBNC:1:2106:4901:17578:fwd	[[733]]	[]	[]
M04937:270:000000000-JFBNC:1:2106:21229:20263:fwd	[[733]]	[]	[]
M04937:270:000000000-JFBNC:1:2106:5801:19906:fwd	[[733]]	[]	[]
M04937:270:000000000-JFBNC:1:2106:9771:21929:fwd	[[733]]	[]	[]
M04937:270:000000000-JFBNC:1:2106:22477:22344:fwd	[[733]]	[]	[]
M04937:270:000000000-JFBNC:1:2106:18907:25456:fwd	[[733]]	[]	[]
M04937:270:000000000-JFBNC:1:2107:18417:2475:fwd	[[733]]	[]	[]
M04937:270:000000000-JFBNC:1:2107:20831:2631:fwd	[[733]]	[]	[]
M04937:270:000000000-JFBNC:1:2107:21922:7163:fwd	[[733]]	[]	[]
M04937:270:000000000-JFBNC:1:2107:23483:8621:fwd	[[733]]	[]	[]
M04937:270:000000000-JFBNC:1:2107:5508:8728:fwd	[[733]]	[]	[]
M04937:270:000000000-JFBNC:1:2107:17648:9524:fwd	[[733]]	[]	[]
M04937:270:000000000-JFBNC:1:2107:17505:9911:fwd	[[733]]	[]	[]
M04937:270:000000000-JFBNC:1:2107:22547:10702:fwd	[[733]]	[]	[]
M04937:270:000000000-JFBNC:1:2107:4959:11117:fwd	[[733]]	[]	[]
M04937:270:000000000-JFBNC:1:2107:21212:12138:fwd	[[733]]	[]	[]
M04937:270:000000000-JFBNC:1:2107:19383:15701:fwd	[[733]]	[]	[]
M04937:270:000000000-JFBNC:1:2107:6640:16889:fwd	[[733]]	[]	[]
M04937:270:000000000-JFBNC:1:2107:28290:16936:fwd	[[733]]	[]	[]
M04937:270:000000000-JFBNC:1:2107:15710:17602:fwd	[[733]]	[]	[]
M04937:270:000000000-JFBNC:1:2107:16991:17723:fwd	[[733]]	[]	[]
M04937:270:000000000-JFBNC:1:2107:15902:18542:fwd	[[733]]	[]	[]
M04937:270:000000000-JFBNC:1:2107:25208:18598:fwd	[[733]]	[]	[]
M04937:270:000000000-JFBNC:1:2107:23325:19033:fwd	[[733]]	[]	[]
M04937:270:000000000-JFBNC:1:2107:13196:19035:fwd	[[733]]	[]	[]
M04937:270:000000000-JFBNC:1:2107:9149:19360:fwd	[[733]]	[]	[]
M04937:270:000000000-JFBNC:1:2107:23256:22526:fwd	[[733]]	[]	[]
M04937:270:000000000-JFBNC:1:2107:20084:23361:fwd	[[733]]	[]	[]
M04937:270:000000000-JFBNC:1:2107:16575:24180:fwd	[[733]]	[]	[]
M04937:270:000000000-JFBNC:1:2107:6138:24288:fwd	[[733]]	[]	[]
M04937:270:000000000-JFBNC:1:2107:23184:25641:fwd	[[733]]	[]	[]
M04937:270:000000000-JFBNC:1:2107:21712:27529:fwd	[[733]]	[]	[]
M04937:270:000000000-JFBNC:1:2107:20325:27897:fwd	[[733]]	[]	[]
M04937:270:000000000-JFBNC:1:2107:16747:28138:fwd	[[733]]	[]	[]
M04937:270:000000000-JFBNC:1:2108:16282:1511:fwd	[[733]]	[]	[]
M04937:270:000000000-JFBNC:1:2108:15105:1726:fwd	[[733]]	[]	[]
M04937:270:000000000-JFBNC:1:2108:12827:4278:fwd	[[733]]	[]	[]
M04937:270:000000000-JFBNC:1:2108:17401:6158:fwd	[[733]]	[]	[]
M04937:270:000000000-JFBNC:1:2108:10688:7432:fwd	[[733]]	[]	[]
M04937:270:000000000-JFBNC:1:2108:4614:10315:fwd	[[733]]	[]	[]
M04937:270:000000000-JFBNC:1:2108:16038:13517:fwd	[[733]]	[]	[]
M04937:270:000000000-JFBNC:1:2108:28063:14289:fwd	[[733]]	[]	[]
M04937:270:000000000-JFBNC:1:2108:7145:14387:fwd	[[733]]	[]	[]
M04937:270:000000000-JFBNC:1:2108:17224:14650:fwd	[[733]]	[]	[]
M04937:270:000000000-JFBNC:1:2108:11953:15346:fwd	[[733]]	[]	[]
M04937:270:000000000-JFBNC:1:2108:14193:16167:fwd	[[733]]	[]	[]
M04937:270:000000000-JFBNC:1:2108:25651:16594:fwd	[[733]]	[]	[]
M04937:270:000000000-JFBNC:1:2108:2413:17107:fwd	[[733]]	[]	[]
M04937:270:000000000-JFBNC:1:2108:10197:17279:fwd	[[733]]	[]	[]
M04937:270:000000000-JFBNC:1:2108:24134:17362:fwd	[[733]]	[]	[]
M04937:270:000000000-JFBNC:1:2108:6139:17545:fwd	[[733]]	[]	[]
M04937:270:000000000-JFBNC:1:2108:12226:17553:fwd	[[733]]	[]	[]
M04937:270:000000000-JFBNC:1:2108:4312:17805:fwd	[[733]]	[]	[]
M04937:270:000000000-JFBNC:1:2108:8395:20955:fwd	[[733]]	[]	[]
M04937:270:000000000-JFBNC:1:2108:19419:21090:fwd	[[733]]	[]	[]
M04937:270:000000000-JFBNC:1:2108:24011:21385:fwd	[[733]]	[]	[]
M04937:270:000000000-JFBNC:1:2108:16892:22911:fwd	[[733]]	[]	[]
M04937:270:000000000-JFBNC:1:2108:22283:22302:fwd	[[733]]	[]	[]
M04937:270:000000000-JFBNC:1:2108:15365:23105:fwd	[[733]]	[]	[]
M04937:270:000000000-JFBNC:1:2108:20665:23220:fwd	[[733]]	[]	[]
M04937:270:000000000-JFBNC:1:2108:16640:29094:fwd	[[733]]	[]	[]
M04937:270:000000000-JFBNC:1:2109:11349:4921:fwd	[[733]]	[]	[]
M04937:270:000000000-JFBNC:1:2109:5925:11796:fwd	[[733]]	[]	[]
M04937:270:000000000-JFBNC:1:2109:26701:12734:fwd	[[733]]	[]	[]
M04937:270:000000000-JFBNC:1:2109:12899:13910:fwd	[[733]]	[]	[]
M04937:270:000000000-JFBNC:1:2109:10271:15618:fwd	[[733]]	[]	[]
M04937:270:000000000-JFBNC:1:2109:17242:17033:fwd	[[733]]	[]	[]
M04937:270:000000000-JFBNC:1:2109:9828:17588:fwd	[[733]]	[]	[]
M04937:270:000000000-JFBNC:1:2109:7826:16473:fwd	[[733]]	[]	[]
M04937:270:000000000-JFBNC:1:2109:24829:16461:fwd	[[733]]	[]	[]
M04937:270:000000000-JFBNC:1:2109:17681:18604:fwd	[[733]]	[]	[]
M04937:270:000000000-JFBNC:1:2109:27105:18920:fwd	[[733]]	[]	[]
M04937:270:000000000-JFBNC:1:2109:24547:19541:fwd	[[733]]	[]	[]
M04937:270:000000000-JFBNC:1:2109:15863:20720:fwd	[[733]]	[]	[]
M04937:270:000000000-JFBNC:1:2109:24727:21753:fwd	[[733]]	[]	[]
M04937:270:000000000-JFBNC:1:2110:19541:3679:fwd	[[733]]	[]	[]
M04937:270:000000000-JFBNC:1:2110:9198:6727:fwd	[[733]]	[]	[]
M04937:270:000000000-JFBNC:1:2110:16342:5277:fwd	[[733]]	[]	[]
M04937:270:000000000-JFBNC:1:2110:6107:8870:fwd	[[733]]	[]	[]
M04937:270:000000000-JFBNC:1:2110:12150:9005:fwd	[[733]]	[]	[]
M04937:270:000000000-JFBNC:1:2110:25207:9327:fwd	[[733]]	[]	[]
M04937:270:000000000-JFBNC:1:2110:16406:9586:fwd	[[733]]	[]	[]
M04937:270:000000000-JFBNC:1:2110:10882:11210:fwd	[[733]]	[]	[]
M04937:270:000000000-JFBNC:1:2110:24379:11242:fwd	[[733]]	[]	[]
M04937:270:000000000-JFBNC:1:2110:11729:11839:fwd	[[733]]	[]	[]
M04937:270:000000000-JFBNC:1:2110:24952:14275:fwd	[[733]]	[]	[]
M04937:270:000000000-JFBNC:1:2110:20857:17943:fwd	[[733]]	[]	[]
M04937:270:000000000-JFBNC:1:2110:27953:18849:fwd	[[733]]	[]	[]
M04937:270:000000000-JFBNC:1:2110:11573:19403:fwd	[[733]]	[]	[]
M04937:270:000000000-JFBNC:1:2110:4262:20484:fwd	[[733]]	[]	[]
M04937:270:000000000-JFBNC:1:2110:16665:20593:fwd	[[733]]	[]	[]
M04937:270:000000000-JFBNC:1:2110:23518:21334:fwd	[[733]]	[]	[]
M04937:270:000000000-JFBNC:1:2110:18763:21649:fwd	[[733]]	[]	[]
M04937:270:000000000-JFBNC:1:2110:12969:22167:fwd	[[733]]	[]	[]
M04937:270:000000000-JFBNC:1:2110:5225:23335:fwd	[[733]]	[]	[]
M04937:270:000000000-JFBNC:1:2110:9907:25416:fwd	[[733]]	[]	[]
M04937:270:000000000-JFBNC:1:2110:12657:25535:fwd	[[733]]	[]	[]
M04937:270:000000000-JFBNC:1:2110:16745:25674:fwd	[[733]]	[]	[]
M04937:270:000000000-JFBNC:1:2110:16991:25745:fwd	[[733]]	[]	[]
M04937:270:000000000-JFBNC:1:2110:19108:28431:fwd	[[733]]	[]	[]
M04937:270:000000000-JFBNC:1:2111:11179:2428:fwd	[[733]]	[]	[]
M04937:270:000000000-JFBNC:1:2110:21017:27274:fwd	[[733]]	[]	[]
M04937:270:000000000-JFBNC:1:2110:12151:27593:fwd	[[733]]	[]	[]
M04937:270:000000000-JFBNC:1:2111:20546:4667:fwd	[[733]]	[]	[]
M04937:270:000000000-JFBNC:1:2111:21864:4752:fwd	[[733]]	[]	[]
M04937:270:000000000-JFBNC:1:2111:16334:8930:fwd	[[733]]	[]	[]
M04937:270:000000000-JFBNC:1:2111:11421:9757:fwd	[[733]]	[]	[]
M04937:270:000000000-JFBNC:1:2111:26696:11225:fwd	[[733]]	[]	[]
M04937:270:000000000-JFBNC:1:2111:9588:11836:fwd	[[733]]	[]	[]
M04937:270:000000000-JFBNC:1:2111:25501:12159:fwd	[[733]]	[]	[]
M04937:270:000000000-JFBNC:1:2111:22961:14035:fwd	[[733]]	[]	[]
M04937:270:000000000-JFBNC:1:2111:9417:15767:fwd	[[733]]	[]	[]
M04937:270:000000000-JFBNC:1:2111:3782:16355:fwd	[[733]]	[]	[]
M04937:270:000000000-JFBNC:1:2111:3182:19309:fwd	[[733]]	[]	[]
M04937:270:000000000-JFBNC:1:2111:24100:20399:fwd	[[733]]	[]	[]
M04937:270:000000000-JFBNC:1:2111:18958:21905:fwd	[[733]]	[]	[]
M04937:270:000000000-JFBNC:1:2111:9774:22240:fwd	[[733]]	[]	[]
M04937:270:000000000-JFBNC:1:2112:19283:2604:fwd	[[733]]	[]	[]
M04937:270:000000000-JFBNC:1:2112:7341:4436:fwd	[[733]]	[]	[]
M04937:270:000000000-JFBNC:1:2112:6809:4965:fwd	[[733]]	[]	[]
M04937:270:000000000-JFBNC:1:2112:21990:5382:fwd	[[733]]	[]	[]
M04937:270:000000000-JFBNC:1:2112:24346:5578:fwd	[[733]]	[]	[]
M04937:270:000000000-JFBNC:1:2112:21030:6553:fwd	[[733]]	[]	[]
M04937:270:000000000-JFBNC:1:2112:12244:9898:fwd	[[733]]	[]	[]
M04937:270:000000000-JFBNC:1:2112:7784:10814:fwd	[[733]]	[]	[]
M04937:270:000000000-JFBNC:1:2112:28948:11161:fwd	[[733]]	[]	[]
M04937:270:000000000-JFBNC:1:2112:17181:11304:fwd	[[733]]	[]	[]
M04937:270:000000000-JFBNC:1:2112:10683:11890:fwd	[[733]]	[]	[]
M04937:270:000000000-JFBNC:1:2112:21839:12105:fwd	[[733]]	[]	[]
M04937:270:000000000-JFBNC:1:2112:2786:12399:fwd	[[733]]	[]	[]
M04937:270:000000000-JFBNC:1:2112:24992:13435:fwd	[[733]]	[]	[]
M04937:270:000000000-JFBNC:1:2112:5689:14138:fwd	[[733]]	[]	[]
M04937:270:000000000-JFBNC:1:2112:23206:14665:fwd	[[733]]	[]	[]
M04937:270:000000000-JFBNC:1:2112:23312:16329:fwd	[[733]]	[]	[]
M04937:270:000000000-JFBNC:1:2112:12770:17549:fwd	[[733]]	[]	[]
M04937:270:000000000-JFBNC:1:2112:23995:17798:fwd	[[733]]	[]	[]
M04937:270:000000000-JFBNC:1:2112:23299:18241:fwd	[[733]]	[]	[]
M04937:270:000000000-JFBNC:1:2112:3572:18979:fwd	[[733]]	[]	[]
M04937:270:000000000-JFBNC:1:2112:20261:19005:fwd	[[733]]	[]	[]
M04937:270:000000000-JFBNC:1:2112:4403:19066:fwd	[[733]]	[]	[]
M04937:270:000000000-JFBNC:1:2112:6273:20320:fwd	[[733]]	[]	[]
M04937:270:000000000-JFBNC:1:2112:14216:21423:fwd	[[733]]	[]	[]
M04937:270:000000000-JFBNC:1:2112:12306:22015:fwd	[[733]]	[]	[]
M04937:270:000000000-JFBNC:1:2112:19813:24718:fwd	[[733]]	[]	[]
M04937:270:000000000-JFBNC:1:2112:17512:23841:fwd	[[733]]	[]	[]
M04937:270:000000000-JFBNC:1:2113:15715:1563:fwd	[[733]]	[]	[]
M04937:270:000000000-JFBNC:1:2113:12656:7073:fwd	[[733]]	[]	[]
M04937:270:000000000-JFBNC:1:2113:16783:9020:fwd	[[733]]	[]	[]
M04937:270:000000000-JFBNC:1:2113:20493:8673:fwd	[[733]]	[]	[]
M04937:270:000000000-JFBNC:1:2113:15358:8730:fwd	[[733]]	[]	[]
M04937:270:000000000-JFBNC:1:2113:21378:9611:fwd	[[733]]	[]	[]
M04937:270:000000000-JFBNC:1:2113:21511:11453:fwd	[[733]]	[]	[]
M04937:270:000000000-JFBNC:1:2113:28059:11515:fwd	[[733]]	[]	[]
M04937:270:000000000-JFBNC:1:2113:23015:15344:fwd	[[733]]	[]	[]
M04937:270:000000000-JFBNC:1:2113:2044:16558:fwd	[[733]]	[]	[]
M04937:270:000000000-JFBNC:1:2113:9928:17218:fwd	[[733]]	[]	[]
M04937:270:000000000-JFBNC:1:2113:15696:17619:fwd	[[733]]	[]	[]
M04937:270:000000000-JFBNC:1:2113:25607:19689:fwd	[[733]]	[]	[]
M04937:270:000000000-JFBNC:1:2113:16441:21069:fwd	[[733]]	[]	[]
M04937:270:000000000-JFBNC:1:2113:15313:21117:fwd	[[733]]	[]	[]
M04937:270:000000000-JFBNC:1:2113:13346:22529:fwd	[[733]]	[]	[]
M04937:270:000000000-JFBNC:1:2113:17300:28894:fwd	[[733]]	[]	[]
M04937:270:000000000-JFBNC:1:2114:21551:3463:fwd	[[733]]	[]	[]
M04937:270:000000000-JFBNC:1:2114:7991:5948:fwd	[[733]]	[]	[]
M04937:270:000000000-JFBNC:1:2114:7192:6300:fwd	[[733]]	[]	[]
M04937:270:000000000-JFBNC:1:2114:11579:7529:fwd	[[733]]	[]	[]
M04937:270:000000000-JFBNC:1:2114:13258:8648:fwd	[[733]]	[]	[]
M04937:270:000000000-JFBNC:1:2114:21955:9278:fwd	[[733]]	[]	[]
M04937:270:000000000-JFBNC:1:2114:12387:12551:fwd	[[733]]	[]	[]
M04937:270:000000000-JFBNC:1:2114:2504:15770:fwd	[[733]]	[]	[]
M04937:270:000000000-JFBNC:1:2114:5426:15806:fwd	[[733]]	[]	[]
M04937:270:000000000-JFBNC:1:2114:26665:16465:fwd	[[733]]	[]	[]
M04937:270:000000000-JFBNC:1:2114:23889:19256:fwd	[[733]]	[]	[]
M04937:270:000000000-JFBNC:1:2114:12605:20135:fwd	[[733]]	[]	[]
M04937:270:000000000-JFBNC:1:2114:26940:20819:fwd	[[733]]	[]	[]
M04937:270:000000000-JFBNC:1:2114:4206:23167:fwd	[[733]]	[]	[]
M04937:270:000000000-JFBNC:1:2114:16650:24130:fwd	[[733]]	[]	[]
M04937:270:000000000-JFBNC:1:2114:22523:25318:fwd	[[733]]	[]	[]
M04937:270:000000000-JFBNC:1:2114:16289:25357:fwd	[[733]]	[]	[]
M04937:270:000000000-JFBNC:1:2114:17190:27022:fwd	[[733]]	[]	[]
M04937:270:000000000-JFBNC:1:2114:11295:28276:fwd	[[733]]	[]	[]
M04937:270:000000000-JFBNC:1:2110:6508:23275:rev	[[733]]	[]	[]
M04937:270:000000000-JFBNC:1:1101:21235:6572:rev	[[733]]	[]	[]
M04937:270:000000000-JFBNC:1:1101:22225:11915:rev	[[733]]	[]	[]
M04937:270:000000000-JFBNC:1:1101:15279:18376:rev	[[733]]	[]	[]
M04937:270:000000000-JFBNC:1:1101:9154:22502:rev	[[733]]	[]	[]
M04937:270:000000000-JFBNC:1:1102:5478:8397:rev	[[733]]	[]	[]
M04937:270:000000000-JFBNC:1:1102:21042:18273:rev	[[733]]	[]	[]
M04937:270:000000000-JFBNC:1:1102:25952:19102:rev	[[733]]	[]	[]
M04937:270:000000000-JFBNC:1:1102:20555:25664:rev	[[733]]	[]	[]
M04937:270:000000000-JFBNC:1:1103:19996:6004:rev	[[733]]	[]	[]
M04937:270:000000000-JFBNC:1:1103:13909:7027:rev	[[733]]	[]	[]
M04937:270:000000000-JFBNC:1:1103:5837:10740:rev	[[733]]	[]	[]
M04937:270:000000000-JFBNC:1:1103:12934:12257:rev	[[733]]	[]	[]
M04937:270:000000000-JFBNC:1:1103:6396:14800:rev	[[733]]	[]	[]
M04937:270:000000000-JFBNC:1:1103:17739:15215:rev	[[733]]	[]	[]
M04937:270:000000000-JFBNC:1:1103:21625:16098:rev	[[733]]	[]	[]
M04937:270:000000000-JFBNC:1:1103:28092:21589:rev	[[733]]	[]	[]
M04937:270:000000000-JFBNC:1:1104:17140:10392:rev	[[733]]	[]	[]
M04937:270:000000000-JFBNC:1:1104:28224:11643:rev	[[733]]	[]	[]
M04937:270:000000000-JFBNC:1:1104:13811:12075:rev	[[733]]	[]	[]
M04937:270:000000000-JFBNC:1:1104:10099:16925:rev	[[733]]	[]	[]
M04937:270:000000000-JFBNC:1:1104:19818:19078:rev	[[733]]	[]	[]
M04937:270:000000000-JFBNC:1:1104:11763:23193:rev	[[733]]	[]	[]
M04937:270:000000000-JFBNC:1:1104:25865:23382:rev	[[733]]	[]	[]
M04937:270:000000000-JFBNC:1:1105:12228:2185:rev	[[733]]	[]	[]
M04937:270:000000000-JFBNC:1:1105:12079:3596:rev	[[733]]	[]	[]
M04937:270:000000000-JFBNC:1:1105:11168:3785:rev	[[733]]	[]	[]
M04937:270:000000000-JFBNC:1:1105:7315:15129:rev	[[733]]	[]	[]
M04937:270:000000000-JFBNC:1:1105:19374:15862:rev	[[733]]	[]	[]
M04937:270:000000000-JFBNC:1:1105:3657:17553:rev	[[733]]	[]	[]
M04937:270:000000000-JFBNC:1:1105:11692:18682:rev	[[733]]	[]	[]
M04937:270:000000000-JFBNC:1:1105:14124:20488:rev	[[733]]	[]	[]
M04937:270:000000000-JFBNC:1:1105:9760:23942:rev	[[733]]	[]	[]
M04937:270:000000000-JFBNC:1:1105:8540:25744:rev	[[733]]	[]	[]
M04937:270:000000000-JFBNC:1:1105:21869:27468:rev	[[733]]	[]	[]
M04937:270:000000000-JFBNC:1:1106:16097:6813:rev	[[733]]	[]	[]
M04937:270:000000000-JFBNC:1:1106:21708:9637:rev	[[733]]	[]	[]
M04937:270:000000000-JFBNC:1:1106:27962:11045:rev	[[733]]	[]	[]
M04937:270:000000000-JFBNC:1:1106:28124:17788:rev	[[733]]	[]	[]
M04937:270:000000000-JFBNC:1:1106:11087:18013:rev	[[733]]	[]	[]
M04937:270:000000000-JFBNC:1:1106:3568:20664:rev	[[733]]	[]	[]
M04937:270:000000000-JFBNC:1:1106:20673:24919:rev	[[733]]	[]	[]
M04937:270:000000000-JFBNC:1:1106:21252:27742:rev	[[733]]	[]	[]
M04937:270:000000000-JFBNC:1:1107:14397:2873:rev	[[733]]	[]	[]
M04937:270:000000000-JFBNC:1:1107:11501:2144:rev	[[733]]	[]	[]
M04937:270:000000000-JFBNC:1:1107:6649:7084:rev	[[733]]	[]	[]
M04937:270:000000000-JFBNC:1:1107:16289:7497:rev	[[733]]	[]	[]
M04937:270:000000000-JFBNC:1:1107:14322:7636:rev	[[733]]	[]	[]
M04937:270:000000000-JFBNC:1:1107:24929:7865:rev	[[733]]	[]	[]
M04937:270:000000000-JFBNC:1:1107:20643:8672:rev	[[733]]	[]	[]
M04937:270:000000000-JFBNC:1:1107:24998:12390:rev	[[733]]	[]	[]
M04937:270:000000000-JFBNC:1:1107:20162:11296:rev	[[733]]	[]	[]
M04937:270:000000000-JFBNC:1:1107:7895:11327:rev	[[733]]	[]	[]
M04937:270:000000000-JFBNC:1:1107:11197:14104:rev	[[733]]	[]	[]
M04937:270:000000000-JFBNC:1:1107:26076:16141:rev	[[733]]	[]	[]
M04937:270:000000000-JFBNC:1:1107:8462:17162:rev	[[733]]	[]	[]
M04937:270:000000000-JFBNC:1:1107:19693:26256:rev	[[733]]	[]	[]
M04937:270:000000000-JFBNC:1:1108:5473:7194:rev	[[733]]	[]	[]
M04937:270:000000000-JFBNC:1:1108:23614:8636:rev	[[733]]	[]	[]
M04937:270:000000000-JFBNC:1:1108:25607:11505:rev	[[733]]	[]	[]
M04937:270:000000000-JFBNC:1:1108:13410:18037:rev	[[733]]	[]	[]
M04937:270:000000000-JFBNC:1:1109:10421:5479:rev	[[733]]	[]	[]
M04937:270:000000000-JFBNC:1:1109:13669:6508:rev	[[733]]	[]	[]
M04937:270:000000000-JFBNC:1:1109:21682:6896:rev	[[733]]	[]	[]
M04937:270:000000000-JFBNC:1:1109:17321:9775:rev	[[733]]	[]	[]
M04937:270:000000000-JFBNC:1:1109:7543:14845:rev	[[733]]	[]	[]
M04937:270:000000000-JFBNC:1:1109:13660:14884:rev	[[733]]	[]	[]
M04937:270:000000000-JFBNC:1:1109:16703:16372:rev	[[733]]	[]	[]
M04937:270:000000000-JFBNC:1:1109:13544:21750:rev	[[733]]	[]	[]
M04937:270:000000000-JFBNC:1:1109:19246:27932:rev	[[733]]	[]	[]
M04937:270:000000000-JFBNC:1:1110:18976:4920:rev	[[733]]	[]	[]
M04937:270:000000000-JFBNC:1:1110:9068:4491:rev	[[733]]	[]	[]
M04937:270:000000000-JFBNC:1:1110:15268:7153:rev	[[733]]	[]	[]
M04937:270:000000000-JFBNC:1:1110:11846:14173:rev	[[733]]	[]	[]
M04937:270:000000000-JFBNC:1:1110:7463:14328:rev	[[733]]	[]	[]
M04937:270:000000000-JFBNC:1:1110:12272:14347:rev	[[733]]	[]	[]
M04937:270:000000000-JFBNC:1:1110:6384:14687:rev	[[733]]	[]	[]
M04937:270:000000000-JFBNC:1:1110:15989:16437:rev	[[733]]	[]	[]
M04937:270:000000000-JFBNC:1:1110:20013:18697:rev	[[733]]	[]	[]
M04937:270:000000000-JFBNC:1:1110:6585:25844:rev	[[733]]	[]	[]
M04937:270:000000000-JFBNC:1:1111:6904:5442:rev	[[733]]	[]	[]
M04937:270:000000000-JFBNC:1:1111:14078:7181:rev	[[733]]	[]	[]
M04937:270:000000000-JFBNC:1:1111:24195:15572:rev	[[733]]	[]	[]
M04937:270:000000000-JFBNC:1:1111:21199:15762:rev	[[733]]	[]	[]
M04937:270:000000000-JFBNC:1:1111:5914:19068:rev	[[733]]	[]	[]
M04937:270:000000000-JFBNC:1:1111:14348:23492:rev	[[733]]	[]	[]
M04937:270:000000000-JFBNC:1:1111:8316:23725:rev	[[733]]	[]	[]
M04937:270:000000000-JFBNC:1:1111:19493:26101:rev	[[733]]	[]	[]
M04937:270:000000000-JFBNC:1:1112:22672:10591:rev	[[733]]	[]	[]
M04937:270:000000000-JFBNC:1:1112:28052:14839:rev	[[733]]	[]	[]
M04937:270:000000000-JFBNC:1:1112:11954:15042:rev	[[733]]	[]	[]
M04937:270:000000000-JFBNC:1:1112:22864:22238:rev	[[733]]	[]	[]
M04937:270:000000000-JFBNC:1:1112:23544:22599:rev	[[733]]	[]	[]
M04937:270:000000000-JFBNC:1:1112:25918:24064:rev	[[733]]	[]	[]
M04937:270:000000000-JFBNC:1:1113:21231:2672:rev	[[733]]	[]	[]
M04937:270:000000000-JFBNC:1:1113:19016:6496:rev	[[733]]	[]	[]
M04937:270:000000000-JFBNC:1:1113:12068:8183:rev	[[733]]	[]	[]
M04937:270:000000000-JFBNC:1:1113:20633:10222:rev	[[733]]	[]	[]
M04937:270:000000000-JFBNC:1:1113:25043:17156:rev	[[733]]	[]	[]
M04937:270:000000000-JFBNC:1:1113:24234:20499:rev	[[733]]	[]	[]
M04937:270:000000000-JFBNC:1:1113:22917:22934:rev	[[733]]	[]	[]
M04937:270:000000000-JFBNC:1:1113:13332:23058:rev	[[733]]	[]	[]
M04937:270:000000000-JFBNC:1:1114:14162:3631:rev	[[733]]	[]	[]
M04937:270:000000000-JFBNC:1:1114:13643:5272:rev	[[733]]	[]	[]
M04937:270:000000000-JFBNC:1:1114:15139:11542:rev	[[733]]	[]	[]
M04937:270:000000000-JFBNC:1:1114:20214:12919:rev	[[733]]	[]	[]
M04937:270:000000000-JFBNC:1:1114:3525:15503:rev	[[733]]	[]	[]
M04937:270:000000000-JFBNC:1:2101:16858:1921:rev	[[733]]	[]	[]
M04937:270:000000000-JFBNC:1:2101:16795:4219:rev	[[733]]	[]	[]
M04937:270:000000000-JFBNC:1:2101:24930:7307:rev	[[733]]	[]	[]
M04937:270:000000000-JFBNC:1:2101:6295:7593:rev	[[733]]	[]	[]
M04937:270:000000000-JFBNC:1:2101:18017:12984:rev	[[733]]	[]	[]
M04937:270:000000000-JFBNC:1:2101:15883:14256:rev	[[733]]	[]	[]
M04937:270:000000000-JFBNC:1:2101:5924:15668:rev	[[733]]	[]	[]
M04937:270:000000000-JFBNC:1:2101:14786:16237:rev	[[733]]	[]	[]
M04937:270:000000000-JFBNC:1:2101:10757:17461:rev	[[733]]	[]	[]
M04937:270:000000000-JFBNC:1:2101:19545:19228:rev	[[733]]	[]	[]
M04937:270:000000000-JFBNC:1:2101:10533:25687:rev	[[733]]	[]	[]
M04937:270:000000000-JFBNC:1:2101:14104:28351:rev	[[733]]	[]	[]
M04937:270:000000000-JFBNC:1:2102:24395:5104:rev	[[733]]	[]	[]
M04937:270:000000000-JFBNC:1:2102:19302:5293:rev	[[733]]	[]	[]
M04937:270:000000000-JFBNC:1:2102:22774:7210:rev	[[733]]	[]	[]
M04937:270:000000000-JFBNC:1:2102:18881:10099:rev	[[733]]	[]	[]
M04937:270:000000000-JFBNC:1:2102:7669:11546:rev	[[733]]	[]	[]
M04937:270:000000000-JFBNC:1:2102:4990:16491:rev	[[733]]	[]	[]
M04937:270:000000000-JFBNC:1:2102:23629:21756:rev	[[733]]	[]	[]
M04937:270:000000000-JFBNC:1:2102:12147:24692:rev	[[733]]	[]	[]
M04937:270:000000000-JFBNC:1:2102:22157:25593:rev	[[733]]	[]	[]
M04937:270:000000000-JFBNC:1:2103:8341:6807:rev	[[733]]	[]	[]
M04937:270:000000000-JFBNC:1:2103:10851:6818:rev	[[733]]	[]	[]
M04937:270:000000000-JFBNC:1:2103:13247:12750:rev	[[733]]	[]	[]
M04937:270:000000000-JFBNC:1:2103:27331:18261:rev	[[733]]	[]	[]
M04937:270:000000000-JFBNC:1:2103:13340:20904:rev	[[733]]	[]	[]
M04937:270:000000000-JFBNC:1:2103:24287:22820:rev	[[733]]	[]	[]
M04937:270:000000000-JFBNC:1:2103:11206:23563:rev	[[733]]	[]	[]
M04937:270:000000000-JFBNC:1:2104:21454:8111:rev	[[733]]	[]	[]
M04937:270:000000000-JFBNC:1:2104:15971:11685:rev	[[733]]	[]	[]
M04937:270:000000000-JFBNC:1:2104:16244:14564:rev	[[733]]	[]	[]
M04937:270:000000000-JFBNC:1:2104:23794:13529:rev	[[733]]	[]	[]
M04937:270:000000000-JFBNC:1:2104:13559:13655:rev	[[733]]	[]	[]
M04937:270:000000000-JFBNC:1:2104:5107:15607:rev	[[733]]	[]	[]
M04937:270:000000000-JFBNC:1:2104:22035:15633:rev	[[733]]	[]	[]
M04937:270:000000000-JFBNC:1:2104:14890:17312:rev	[[733]]	[]	[]
M04937:270:000000000-JFBNC:1:2104:12255:23685:rev	[[733]]	[]	[]
M04937:270:000000000-JFBNC:1:2104:9702:24611:rev	[[733]]	[]	[]
M04937:270:000000000-JFBNC:1:2104:14473:24651:rev	[[733]]	[]	[]
M04937:270:000000000-JFBNC:1:2105:12703:2978:rev	[[733]]	[]	[]
M04937:270:000000000-JFBNC:1:2105:25690:6817:rev	[[733]]	[]	[]
M04937:270:000000000-JFBNC:1:2105:23551:9713:rev	[[733]]	[]	[]
M04937:270:000000000-JFBNC:1:2105:4490:11414:rev	[[733]]	[]	[]
M04937:270:000000000-JFBNC:1:2105:24970:15584:rev	[[733]]	[]	[]
M04937:270:000000000-JFBNC:1:2105:25708:16515:rev	[[733]]	[]	[]
M04937:270:000000000-JFBNC:1:2105:24298:19430:rev	[[733]]	[]	[]
M04937:270:000000000-JFBNC:1:2105:13533:20552:rev	[[733]]	[]	[]
M04937:270:000000000-JFBNC:1:2105:25290:20665:rev	[[733]]	[]	[]
M04937:270:000000000-JFBNC:1:2106:18255:2134:rev	[[733]]	[]	[]
M04937:270:000000000-JFBNC:1:2106:17126:3069:rev	[[733]]	[]	[]
M04937:270:000000000-JFBNC:1:2106:8752:8403:rev	[[733]]	[]	[]
M04937:270:000000000-JFBNC:1:2106:6395:13332:rev	[[733]]	[]	[]
M04937:270:000000000-JFBNC:1:2106:10510:14128:rev	[[733]]	[]	[]
M04937:270:000000000-JFBNC:1:2106:16361:20302:rev	[[733]]	[]	[]
M04937:270:000000000-JFBNC:1:2107:18417:2475:rev	[[733]]	[]	[]
M04937:270:000000000-JFBNC:1:2107:20831:2631:rev	[[733]]	[]	[]
M04937:270:000000000-JFBNC:1:2107:21922:7163:rev	[[733]]	[]	[]
M04937:270:000000000-JFBNC:1:2107:23483:8621:rev	[[733]]	[]	[]
M04937:270:000000000-JFBNC:1:2107:25208:18598:rev	[[733]]	[]	[]
M04937:270:000000000-JFBNC:1:2107:3931:21224:rev	[[733]]	[]	[]
M04937:270:000000000-JFBNC:1:2107:23256:22526:rev	[[733]]	[]	[]
M04937:270:000000000-JFBNC:1:2107:20325:27897:rev	[[733]]	[]	[]
M04937:270:000000000-JFBNC:1:2108:15105:1726:rev	[[733]]	[]	[]
M04937:270:000000000-JFBNC:1:2108:12827:4278:rev	[[733]]	[]	[]
M04937:270:000000000-JFBNC:1:2108:17332:4329:rev	[[733]]	[]	[]
M04937:270:000000000-JFBNC:1:2108:15958:7360:rev	[[733]]	[]	[]
M04937:270:000000000-JFBNC:1:2108:16430:11340:rev	[[733]]	[]	[]
M04937:270:000000000-JFBNC:1:2108:24828:12253:rev	[[733]]	[]	[]
M04937:270:000000000-JFBNC:1:2108:16038:13517:rev	[[733]]	[]	[]
M04937:270:000000000-JFBNC:1:2108:7145:14387:rev	[[733]]	[]	[]
M04937:270:000000000-JFBNC:1:2108:17224:14650:rev	[[733]]	[]	[]
M04937:270:000000000-JFBNC:1:2108:14193:16167:rev	[[733]]	[]	[]
M04937:270:000000000-JFBNC:1:2108:10197:17279:rev	[[733]]	[]	[]
M04937:270:000000000-JFBNC:1:2108:4312:17805:rev	[[733]]	[]	[]
M04937:270:000000000-JFBNC:1:2108:9314:19373:rev	[[733]]	[]	[]
M04937:270:000000000-JFBNC:1:2108:19419:21090:rev	[[733]]	[]	[]
M04937:270:000000000-JFBNC:1:2108:7624:22172:rev	[[733]]	[]	[]
M04937:270:000000000-JFBNC:1:2108:22283:22302:rev	[[733]]	[]	[]
M04937:270:000000000-JFBNC:1:2108:19577:26578:rev	[[733]]	[]	[]
M04937:270:000000000-JFBNC:1:2109:26701:12734:rev	[[733]]	[]	[]
M04937:270:000000000-JFBNC:1:2109:17242:17033:rev	[[733]]	[]	[]
M04937:270:000000000-JFBNC:1:2109:27105:18920:rev	[[733]]	[]	[]
M04937:270:000000000-JFBNC:1:2109:24547:19541:rev	[[733]]	[]	[]
M04937:270:000000000-JFBNC:1:2110:23408:6172:rev	[[733]]	[]	[]
M04937:270:000000000-JFBNC:1:2110:12150:9005:rev	[[733]]	[]	[]
M04937:270:000000000-JFBNC:1:2110:25207:9327:rev	[[733]]	[]	[]
M04937:270:000000000-JFBNC:1:2110:16406:9586:rev	[[733]]	[]	[]
M04937:270:000000000-JFBNC:1:2110:21659:12197:rev	[[733]]	[]	[]
M04937:270:000000000-JFBNC:1:2110:24952:14275:rev	[[733]]	[]	[]
M04937:270:000000000-JFBNC:1:2110:25002:21570:rev	[[733]]	[]	[]
M04937:270:000000000-JFBNC:1:2110:18763:21649:rev	[[733]]	[]	[]
M04937:270:000000000-JFBNC:1:2110:9907:25416:rev	[[733]]	[]	[]
M04937:270:000000000-JFBNC:1:2110:12657:25535:rev	[[733]]	[]	[]
M04937:270:000000000-JFBNC:1:2110:12151:27593:rev	[[733]]	[]	[]
M04937:270:000000000-JFBNC:1:2111:29324:12538:rev	[[733]]	[]	[]
M04937:270:000000000-JFBNC:1:2111:9417:15767:rev	[[733]]	[]	[]
M04937:270:000000000-JFBNC:1:2111:3782:16355:rev	[[733]]	[]	[]
M04937:270:000000000-JFBNC:1:2111:9774:22240:rev	[[733]]	[]	[]
M04937:270:000000000-JFBNC:1:2112:19283:2604:rev	[[733]]	[]	[]
M04937:270:000000000-JFBNC:1:2112:7341:4436:rev	[[733]]	[]	[]
M04937:270:000000000-JFBNC:1:2112:24346:5578:rev	[[733]]	[]	[]
M04937:270:000000000-JFBNC:1:2112:7784:10814:rev	[[733]]	[]	[]
M04937:270:000000000-JFBNC:1:2112:17181:11304:rev	[[733]]	[]	[]
M04937:270:000000000-JFBNC:1:2112:23206:14665:rev	[[733]]	[]	[]
M04937:270:000000000-JFBNC:1:2112:23995:17798:rev	[[733]]	[]	[]
M04937:270:000000000-JFBNC:1:2112:3572:18979:rev	[[733]]	[]	[]
M04937:270:000000000-JFBNC:1:2113:15696:17619:rev	[[733]]	[]	[]
M04937:270:000000000-JFBNC:1:2114:7192:6300:rev	[[733]]	[]	[]
M04937:270:000000000-JFBNC:1:2114:24919:8302:rev	[[733]]	[]	[]
M04937:270:000000000-JFBNC:1:2114:28611:10426:rev	[[733]]	[]	[]
M04937:270:000000000-JFBNC:1:2114:28554:15930:rev	[[733]]	[]	[]
M04937:270:000000000-JFBNC:1:2114:21344:18730:rev	[[733]]	[]	[]
M04937:270:000000000-JFBNC:1:2114:22523:25318:rev	[[733]]	[]	[]
M04937:270:000000000-JFBNC:1:1101:6746:7738:fwd	[[733]]	[]	[]
M04937:270:000000000-JFBNC:1:1101:12291:19682:fwd	[[733]]	[]	[]
M04937:270:000000000-JFBNC:1:1102:18046:9989:fwd	[[733]]	[]	[]
M04937:270:000000000-JFBNC:1:1102:18843:16447:fwd	[[733]]	[]	[]
M04937:270:000000000-JFBNC:1:1102:19626:24495:fwd	[[733]]	[]	[]
M04937:270:000000000-JFBNC:1:1102:11905:25613:fwd	[[733]]	[]	[]
M04937:270:000000000-JFBNC:1:1103:11753:2470:fwd	[[733]]	[]	[]
M04937:270:000000000-JFBNC:1:1103:15531:3036:fwd	[[733]]	[]	[]
M04937:270:000000000-JFBNC:1:1103:23511:4411:fwd	[[733]]	[]	[]
M04937:270:000000000-JFBNC:1:1103:24421:10437:fwd	[[733]]	[]	[]
M04937:270:000000000-JFBNC:1:1103:25070:14343:fwd	[[733]]	[]	[]
M04937:270:000000000-JFBNC:1:1103:22591:13784:fwd	[[733]]	[]	[]
M04937:270:000000000-JFBNC:1:1103:3432:15320:fwd	[[733]]	[]	[]
M04937:270:000000000-JFBNC:1:1103:8849:19316:fwd	[[733]]	[]	[]
M04937:270:000000000-JFBNC:1:1104:24002:15999:fwd	[[733]]	[]	[]
M04937:270:000000000-JFBNC:1:1105:10646:3061:fwd	[[733]]	[]	[]
M04937:270:000000000-JFBNC:1:1105:5446:12619:fwd	[[733]]	[]	[]
M04937:270:000000000-JFBNC:1:1106:11418:4841:fwd	[[733]]	[]	[]
M04937:270:000000000-JFBNC:1:1106:21953:7128:fwd	[[733]]	[]	[]
M04937:270:000000000-JFBNC:1:1106:25308:9474:fwd	[[733]]	[]	[]
M04937:270:000000000-JFBNC:1:1106:26693:14803:fwd	[[733]]	[]	[]
M04937:270:000000000-JFBNC:1:1107:14371:7148:fwd	[[733]]	[]	[]
M04937:270:000000000-JFBNC:1:1107:15462:9688:fwd	[[733]]	[]	[]
M04937:270:000000000-JFBNC:1:1107:19170:13371:fwd	[[733]]	[]	[]
M04937:270:000000000-JFBNC:1:1107:3014:13433:fwd	[[733]]	[]	[]
M04937:270:000000000-JFBNC:1:1107:16395:26856:fwd	[[733]]	[]	[]
M04937:270:000000000-JFBNC:1:1108:21532:6505:fwd	[[733]]	[]	[]
M04937:270:000000000-JFBNC:1:1108:26386:21875:fwd	[[733]]	[]	[]
M04937:270:000000000-JFBNC:1:1108:21521:26128:fwd	[[733]]	[]	[]
M04937:270:000000000-JFBNC:1:1109:26523:23281:fwd	[[733]]	[]	[]
M04937:270:000000000-JFBNC:1:1109:19347:23604:fwd	[[733]]	[]	[]
M04937:270:000000000-JFBNC:1:1110:11149:7636:fwd	[[733]]	[]	[]
M04937:270:000000000-JFBNC:1:1110:3813:9572:fwd	[[733]]	[]	[]
M04937:270:000000000-JFBNC:1:1110:19880:15868:fwd	[[733]]	[]	[]
M04937:270:000000000-JFBNC:1:1110:15115:16020:fwd	[[733]]	[]	[]
M04937:270:000000000-JFBNC:1:1111:19398:6586:fwd	[[733]]	[]	[]
M04937:270:000000000-JFBNC:1:1111:5723:6895:fwd	[[733]]	[]	[]
M04937:270:000000000-JFBNC:1:1111:19731:20800:fwd	[[733]]	[]	[]
M04937:270:000000000-JFBNC:1:1111:7665:21396:fwd	[[733]]	[]	[]
M04937:270:000000000-JFBNC:1:1112:9586:5148:fwd	[[733]]	[]	[]
M04937:270:000000000-JFBNC:1:1112:27555:12955:fwd	[[733]]	[]	[]
M04937:270:000000000-JFBNC:1:1112:14277:14278:fwd	[[733]]	[]	[]
M04937:270:000000000-JFBNC:1:1112:27688:20903:fwd	[[733]]	[]	[]
M04937:270:000000000-JFBNC:1:1113:18527:2169:fwd	[[733]]	[]	[]
M04937:270:000000000-JFBNC:1:1113:13140:27350:fwd	[[733]]	[]	[]
M04937:270:000000000-JFBNC:1:1114:25957:8520:fwd	[[733]]	[]	[]
M04937:270:000000000-JFBNC:1:1114:19375:17209:fwd	[[733]]	[]	[]
M04937:270:000000000-JFBNC:1:1114:11255:17583:fwd	[[733]]	[]	[]
M04937:270:000000000-JFBNC:1:1114:13193:20325:fwd	[[733]]	[]	[]
M04937:270:000000000-JFBNC:1:2101:8684:11444:fwd	[[733]]	[]	[]
M04937:270:000000000-JFBNC:1:2101:13128:12031:fwd	[[733]]	[]	[]
M04937:270:000000000-JFBNC:1:2101:5707:16698:fwd	[[733]]	[]	[]
M04937:270:000000000-JFBNC:1:2101:20178:21077:fwd	[[733]]	[]	[]
M04937:270:000000000-JFBNC:1:2101:15816:28677:fwd	[[733]]	[]	[]
M04937:270:000000000-JFBNC:1:2102:23765:16942:fwd	[[733]]	[]	[]
M04937:270:000000000-JFBNC:1:2102:16534:17232:fwd	[[733]]	[]	[]
M04937:270:000000000-JFBNC:1:2102:12532:26978:fwd	[[733]]	[]	[]
M04937:270:000000000-JFBNC:1:2103:15239:19755:fwd	[[733]]	[]	[]
M04937:270:000000000-JFBNC:1:2103:20234:23545:fwd	[[733]]	[]	[]
M04937:270:000000000-JFBNC:1:2104:8816:6471:fwd	[[733]]	[]	[]
M04937:270:000000000-JFBNC:1:2104:22077:10354:fwd	[[733]]	[]	[]
M04937:270:000000000-JFBNC:1:2104:8692:9262:fwd	[[733]]	[]	[]
M04937:270:000000000-JFBNC:1:2104:27228:9292:fwd	[[733]]	[]	[]
M04937:270:000000000-JFBNC:1:2104:3677:15522:fwd	[[733]]	[]	[]
M04937:270:000000000-JFBNC:1:2105:12190:2144:fwd	[[733]]	[]	[]
M04937:270:000000000-JFBNC:1:2105:14293:8622:fwd	[[733]]	[]	[]
M04937:270:000000000-JFBNC:1:2106:15630:12211:fwd	[[733]]	[]	[]
M04937:270:000000000-JFBNC:1:2107:7241:7596:fwd	[[733]]	[]	[]
M04937:270:000000000-JFBNC:1:2107:24754:15111:fwd	[[733]]	[]	[]
M04937:270:000000000-JFBNC:1:2107:8487:19932:fwd	[[733]]	[]	[]
M04937:270:000000000-JFBNC:1:2107:13583:20465:fwd	[[733]]	[]	[]
M04937:270:000000000-JFBNC:1:2108:13686:4362:fwd	[[733]]	[]	[]
M04937:270:000000000-JFBNC:1:2108:12613:16985:fwd	[[733]]	[]	[]
M04937:270:000000000-JFBNC:1:2109:27454:10500:fwd	[[733]]	[]	[]
M04937:270:000000000-JFBNC:1:2109:5018:16995:fwd	[[733]]	[]	[]
M04937:270:000000000-JFBNC:1:2110:26797:13980:fwd	[[733]]	[]	[]
M04937:270:000000000-JFBNC:1:2110:28591:18622:fwd	[[733]]	[]	[]
M04937:270:000000000-JFBNC:1:2111:27899:14406:fwd	[[733]]	[]	[]
M04937:270:000000000-JFBNC:1:2111:15942:21540:fwd	[[733]]	[]	[]
M04937:270:000000000-JFBNC:1:2111:9587:25425:fwd	[[733]]	[]	[]
M04937:270:000000000-JFBNC:1:2112:7456:11766:fwd	[[733]]	[]	[]
M04937:270:000000000-JFBNC:1:2112:20220:15390:fwd	[[733]]	[]	[]
M04937:270:000000000-JFBNC:1:2112:13037:17263:fwd	[[733]]	[]	[]
M04937:270:000000000-JFBNC:1:2112:25156:17679:fwd	[[733]]	[]	[]
M04937:270:000000000-JFBNC:1:2112:18102:23369:fwd	[[733]]	[]	[]
M04937:270:000000000-JFBNC:1:2113:13813:1507:fwd	[[733]]	[]	[]
M04937:270:000000000-JFBNC:1:2113:14442:5059:fwd	[[733]]	[]	[]
M04937:270:000000000-JFBNC:1:2113:18735:9122:fwd	[[733]]	[]	[]
M04937:270:000000000-JFBNC:1:2113:5782:11499:fwd	[[733]]	[]	[]
M04937:270:000000000-JFBNC:1:2114:7708:5493:fwd	[[733]]	[]	[]
M04937:270:000000000-JFBNC:1:2114:17976:5650:fwd	[[733]]	[]	[]
M04937:270:000000000-JFBNC:1:2114:24919:8302:fwd	[[733]]	[]	[]
M04937:270:000000000-JFBNC:1:2114:12430:12709:fwd	[[733]]	[]	[]
M04937:270:000000000-JFBNC:1:2114:14049:15462:fwd	[[733]]	[]	[]
M04937:270:000000000-JFBNC:1:2114:21375:21206:fwd	[[733]]	[]	[]
M04937:270:000000000-JFBNC:1:2114:19504:22640:fwd	[[733]]	[]	[]
M04937:270:000000000-JFBNC:1:1101:6746:7738:rev	[[733]]	[]	[]
M04937:270:000000000-JFBNC:1:1102:22360:23361:rev	[[733]]	[]	[]
M04937:270:000000000-JFBNC:1:1102:19626:24495:rev	[[733]]	[]	[]
M04937:270:000000000-JFBNC:1:1102:11905:25613:rev	[[733]]	[]	[]
M04937:270:000000000-JFBNC:1:1103:23511:4411:rev	[[733]]	[]	[]
M04937:270:000000000-JFBNC:1:1103:24421:10437:rev	[[733]]	[]	[]
M04937:270:000000000-JFBNC:1:1105:5446:12619:rev	[[733]]	[]	[]
M04937:270:000000000-JFBNC:1:1106:25308:9474:rev	[[733]]	[]	[]
M04937:270:000000000-JFBNC:1:1107:14371:7148:rev	[[733]]	[]	[]
M04937:270:000000000-JFBNC:1:1107:15462:9688:rev	[[733]]	[]	[]
M04937:270:000000000-JFBNC:1:1107:19170:13371:rev	[[733]]	[]	[]
M04937:270:000000000-JFBNC:1:1108:6569:5045:rev	[[733]]	[]	[]
M04937:270:000000000-JFBNC:1:1108:21521:26128:rev	[[733]]	[]	[]
M04937:270:000000000-JFBNC:1:1109:26523:23281:rev	[[733]]	[]	[]
M04937:270:000000000-JFBNC:1:1110:11149:7636:rev	[[733]]	[]	[]
M04937:270:000000000-JFBNC:1:1110:16468:16409:rev	[[733]]	[]	[]
M04937:270:000000000-JFBNC:1:1111:19398:6586:rev	[[733]]	[]	[]
M04937:270:000000000-JFBNC:1:1112:26850:8846:rev	[[733]]	[]	[]
M04937:270:000000000-JFBNC:1:1114:27675:9533:rev	[[733]]	[]	[]
M04937:270:000000000-JFBNC:1:1114:12611:12946:rev	[[733]]	[]	[]
M04937:270:000000000-JFBNC:1:1114:13193:20325:rev	[[733]]	[]	[]
M04937:270:000000000-JFBNC:1:2101:4797:12316:rev	[[733]]	[]	[]
M04937:270:000000000-JFBNC:1:2102:12532:26978:rev	[[733]]	[]	[]
M04937:270:000000000-JFBNC:1:2103:9319:11759:rev	[[733]]	[]	[]
M04937:270:000000000-JFBNC:1:2103:15239:19755:rev	[[733]]	[]	[]
M04937:270:000000000-JFBNC:1:2103:20234:23545:rev	[[733]]	[]	[]
M04937:270:000000000-JFBNC:1:2104:22077:10354:rev	[[733]]	[]	[]
M04937:270:000000000-JFBNC:1:2104:3677:15522:rev	[[733]]	[]	[]
M04937:270:000000000-JFBNC:1:2105:10595:19136:rev	[[733]]	[]	[]
M04937:270:000000000-JFBNC:1:2106:20006:11146:rev	[[733]]	[]	[]
M04937:270:000000000-JFBNC:1:2106:15630:12211:rev	[[733]]	[]	[]
M04937:270:000000000-JFBNC:1:2106:3013:20820:rev	[[733]]	[]	[]
M04937:270:000000000-JFBNC:1:2107:7241:7596:rev	[[733]]	[]	[]
M04937:270:000000000-JFBNC:1:2107:24774:8533:rev	[[733]]	[]	[]
M04937:270:000000000-JFBNC:1:2107:13583:20465:rev	[[733]]	[]	[]
M04937:270:000000000-JFBNC:1:2107:14651:22518:rev	[[733]]	[]	[]
M04937:270:000000000-JFBNC:1:2108:14612:14246:rev	[[733]]	[]	[]
M04937:270:000000000-JFBNC:1:2108:12613:16985:rev	[[733]]	[]	[]
M04937:270:000000000-JFBNC:1:2110:14865:14007:rev	[[733]]	[]	[]
M04937:270:000000000-JFBNC:1:2110:16889:15411:rev	[[733]]	[]	[]
M04937:270:000000000-JFBNC:1:2110:28591:18622:rev	[[733]]	[]	[]
M04937:270:000000000-JFBNC:1:2111:15942:21540:rev	[[733]]	[]	[]
M04937:270:000000000-JFBNC:1:2111:9587:25425:rev	[[733]]	[]	[]
M04937:270:000000000-JFBNC:1:2113:14442:5059:rev	[[733]]	[]	[]
M04937:270:000000000-JFBNC:1:2113:18735:9122:rev	[[733]]	[]	[]
M04937:270:000000000-JFBNC:1:2114:7708:5493:rev	[[733]]	[]	[]
M04937:270:000000000-JFBNC:1:2114:13302:6690:rev	[[733]]	[]	[]
M04937:270:000000000-JFBNC:1:1101:10055:12365:fwd	[[733]]	[]	[]
M04937:270:000000000-JFBNC:1:1101:15879:15686:fwd	[[733]]	[]	[]
M04937:270:000000000-JFBNC:1:1102:15117:1604:fwd	[[733]]	[]	[]
M04937:270:000000000-JFBNC:1:1102:5402:13890:fwd	[[733]]	[]	[]
M04937:270:000000000-JFBNC:1:1103:20673:9725:fwd	[[733]]	[]	[]
M04937:270:000000000-JFBNC:1:1103:8084:14538:fwd	[[733]]	[]	[]
M04937:270:000000000-JFBNC:1:1104:12639:9212:fwd	[[733]]	[]	[]
M04937:270:000000000-JFBNC:1:1104:10290:11944:fwd	[[733]]	[]	[]
M04937:270:000000000-JFBNC:1:1104:27978:21330:fwd	[[733]]	[]	[]
M04937:270:000000000-JFBNC:1:1105:9135:7296:fwd	[[733]]	[]	[]
M04937:270:000000000-JFBNC:1:1105:18132:8270:fwd	[[733]]	[]	[]
M04937:270:000000000-JFBNC:1:1105:6936:9136:fwd	[[733]]	[]	[]
M04937:270:000000000-JFBNC:1:1106:10729:15964:fwd	[[733]]	[]	[]
M04937:270:000000000-JFBNC:1:1107:7985:8799:fwd	[[733]]	[]	[]
M04937:270:000000000-JFBNC:1:1107:22125:11005:fwd	[[733]]	[]	[]
M04937:270:000000000-JFBNC:1:1107:8079:24519:fwd	[[733]]	[]	[]
M04937:270:000000000-JFBNC:1:1108:14880:20673:fwd	[[733]]	[]	[]
M04937:270:000000000-JFBNC:1:1108:10628:21623:fwd	[[733]]	[]	[]
M04937:270:000000000-JFBNC:1:1108:19247:28289:fwd	[[733]]	[]	[]
M04937:270:000000000-JFBNC:1:1109:26004:16885:fwd	[[733]]	[]	[]
M04937:270:000000000-JFBNC:1:1109:14911:26285:fwd	[[733]]	[]	[]
M04937:270:000000000-JFBNC:1:1110:7267:10580:fwd	[[733]]	[]	[]
M04937:270:000000000-JFBNC:1:1110:7553:13101:fwd	[[733]]	[]	[]
M04937:270:000000000-JFBNC:1:1110:15160:17350:fwd	[[733]]	[]	[]
M04937:270:000000000-JFBNC:1:1111:24577:14850:fwd	[[733]]	[]	[]
M04937:270:000000000-JFBNC:1:1111:19900:25841:fwd	[[733]]	[]	[]
M04937:270:000000000-JFBNC:1:1112:25828:10012:fwd	[[733]]	[]	[]
M04937:270:000000000-JFBNC:1:1112:11304:9573:fwd	[[733]]	[]	[]
M04937:270:000000000-JFBNC:1:1112:23572:11508:fwd	[[733]]	[]	[]
M04937:270:000000000-JFBNC:1:1112:4365:15624:fwd	[[733]]	[]	[]
M04937:270:000000000-JFBNC:1:1112:23642:16520:fwd	[[733]]	[]	[]
M04937:270:000000000-JFBNC:1:1113:10535:13567:fwd	[[733]]	[]	[]
M04937:270:000000000-JFBNC:1:1113:17625:17839:fwd	[[733]]	[]	[]
M04937:270:000000000-JFBNC:1:1113:11753:24400:fwd	[[733]]	[]	[]
M04937:270:000000000-JFBNC:1:1114:16128:12377:fwd	[[733]]	[]	[]
M04937:270:000000000-JFBNC:1:1114:15601:14719:fwd	[[733]]	[]	[]
M04937:270:000000000-JFBNC:1:1114:24988:20615:fwd	[[733]]	[]	[]
M04937:270:000000000-JFBNC:1:2101:16064:12520:fwd	[[733]]	[]	[]
M04937:270:000000000-JFBNC:1:2102:9709:9489:fwd	[[733]]	[]	[]
M04937:270:000000000-JFBNC:1:2102:20909:15162:fwd	[[733]]	[]	[]
M04937:270:000000000-JFBNC:1:2102:4320:15291:fwd	[[733]]	[]	[]
M04937:270:000000000-JFBNC:1:2102:17032:25316:fwd	[[733]]	[]	[]
M04937:270:000000000-JFBNC:1:2103:6029:10545:fwd	[[733]]	[]	[]
M04937:270:000000000-JFBNC:1:2105:26928:19487:fwd	[[733]]	[]	[]
M04937:270:000000000-JFBNC:1:2106:25066:7877:fwd	[[733]]	[]	[]
M04937:270:000000000-JFBNC:1:2107:16728:20148:fwd	[[733]]	[]	[]
M04937:270:000000000-JFBNC:1:2108:9939:13810:fwd	[[733]]	[]	[]
M04937:270:000000000-JFBNC:1:2108:10587:14813:fwd	[[733]]	[]	[]
M04937:270:000000000-JFBNC:1:2108:5818:14827:fwd	[[733]]	[]	[]
M04937:270:000000000-JFBNC:1:2108:14776:21446:fwd	[[733]]	[]	[]
M04937:270:000000000-JFBNC:1:2109:7055:17792:fwd	[[733]]	[]	[]
M04937:270:000000000-JFBNC:1:2109:17520:19025:fwd	[[733]]	[]	[]
M04937:270:000000000-JFBNC:1:2110:23341:11125:fwd	[[733]]	[]	[]
M04937:270:000000000-JFBNC:1:2110:21936:14610:fwd	[[733]]	[]	[]
M04937:270:000000000-JFBNC:1:2111:2415:14734:fwd	[[733]]	[]	[]
M04937:270:000000000-JFBNC:1:2111:9379:23003:fwd	[[733]]	[]	[]
M04937:270:000000000-JFBNC:1:2112:24556:23006:fwd	[[733]]	[]	[]
M04937:270:000000000-JFBNC:1:2113:24376:12671:fwd	[[733]]	[]	[]
M04937:270:000000000-JFBNC:1:2113:24866:13537:fwd	[[733]]	[]	[]
M04937:270:000000000-JFBNC:1:2113:18950:17682:fwd	[[733]]	[]	[]
M04937:270:000000000-JFBNC:1:1114:22961:6126:rev	[[733]]	[]	[]
M04937:270:000000000-JFBNC:1:1102:4403:14225:rev	[[733]]	[]	[]
M04937:270:000000000-JFBNC:1:1102:4682:15097:rev	[[733]]	[]	[]
M04937:270:000000000-JFBNC:1:1102:20005:19364:rev	[[733]]	[]	[]
M04937:270:000000000-JFBNC:1:1102:7666:20100:rev	[[733]]	[]	[]
M04937:270:000000000-JFBNC:1:1102:23841:23657:rev	[[733]]	[]	[]
M04937:270:000000000-JFBNC:1:1103:24442:6227:rev	[[733]]	[]	[]
M04937:270:000000000-JFBNC:1:1103:20673:9725:rev	[[733]]	[]	[]
M04937:270:000000000-JFBNC:1:1103:22688:12521:rev	[[733]]	[]	[]
M04937:270:000000000-JFBNC:1:1103:6561:15475:rev	[[733]]	[]	[]
M04937:270:000000000-JFBNC:1:1103:22313:16982:rev	[[733]]	[]	[]
M04937:270:000000000-JFBNC:1:1104:3194:9578:rev	[[733]]	[]	[]
M04937:270:000000000-JFBNC:1:1104:14619:20212:rev	[[733]]	[]	[]
M04937:270:000000000-JFBNC:1:1105:18132:8270:rev	[[733]]	[]	[]
M04937:270:000000000-JFBNC:1:1105:22598:10397:rev	[[733]]	[]	[]
M04937:270:000000000-JFBNC:1:1105:19692:19672:rev	[[733]]	[]	[]
M04937:270:000000000-JFBNC:1:1105:4834:21898:rev	[[733]]	[]	[]
M04937:270:000000000-JFBNC:1:1105:11037:22085:rev	[[733]]	[]	[]
M04937:270:000000000-JFBNC:1:1106:21136:17868:rev	[[733]]	[]	[]
M04937:270:000000000-JFBNC:1:1107:9240:9344:rev	[[733]]	[]	[]
M04937:270:000000000-JFBNC:1:1107:8641:8683:rev	[[733]]	[]	[]
M04937:270:000000000-JFBNC:1:1107:21640:15562:rev	[[733]]	[]	[]
M04937:270:000000000-JFBNC:1:1108:15722:11185:rev	[[733]]	[]	[]
M04937:270:000000000-JFBNC:1:1108:8473:13483:rev	[[733]]	[]	[]
M04937:270:000000000-JFBNC:1:1108:24160:15375:rev	[[733]]	[]	[]
M04937:270:000000000-JFBNC:1:1108:19774:20819:rev	[[733]]	[]	[]
M04937:270:000000000-JFBNC:1:1109:10642:3168:rev	[[733]]	[]	[]
M04937:270:000000000-JFBNC:1:1109:18264:8414:rev	[[733]]	[]	[]
M04937:270:000000000-JFBNC:1:1109:14801:15002:rev	[[733]]	[]	[]
M04937:270:000000000-JFBNC:1:1109:4957:15709:rev	[[733]]	[]	[]
M04937:270:000000000-JFBNC:1:1109:12904:16831:rev	[[733]]	[]	[]
M04937:270:000000000-JFBNC:1:1109:26004:16885:rev	[[733]]	[]	[]
M04937:270:000000000-JFBNC:1:1109:25392:16920:rev	[[733]]	[]	[]
M04937:270:000000000-JFBNC:1:1109:6078:21575:rev	[[733]]	[]	[]
M04937:270:000000000-JFBNC:1:1109:24233:24608:rev	[[733]]	[]	[]
M04937:270:000000000-JFBNC:1:1110:7241:4549:rev	[[733]]	[]	[]
M04937:270:000000000-JFBNC:1:1110:28341:14710:rev	[[733]]	[]	[]
M04937:270:000000000-JFBNC:1:1110:15160:17350:rev	[[733]]	[]	[]
M04937:270:000000000-JFBNC:1:1110:12904:22996:rev	[[733]]	[]	[]
M04937:270:000000000-JFBNC:1:1111:17762:3658:rev	[[733]]	[]	[]
M04937:270:000000000-JFBNC:1:1111:23253:10106:rev	[[733]]	[]	[]
M04937:270:000000000-JFBNC:1:1111:27548:11152:rev	[[733]]	[]	[]
M04937:270:000000000-JFBNC:1:1111:4636:22832:rev	[[733]]	[]	[]
M04937:270:000000000-JFBNC:1:1112:19302:4181:rev	[[733]]	[]	[]
M04937:270:000000000-JFBNC:1:1112:25828:10012:rev	[[733]]	[]	[]
M04937:270:000000000-JFBNC:1:1112:19621:10457:rev	[[733]]	[]	[]
M04937:270:000000000-JFBNC:1:1112:23572:11508:rev	[[733]]	[]	[]
M04937:270:000000000-JFBNC:1:1112:9776:13742:rev	[[733]]	[]	[]
M04937:270:000000000-JFBNC:1:1112:4365:15624:rev	[[733]]	[]	[]
M04937:270:000000000-JFBNC:1:1112:11955:16235:rev	[[733]]	[]	[]
M04937:270:000000000-JFBNC:1:1112:23642:16520:rev	[[733]]	[]	[]
M04937:270:000000000-JFBNC:1:1112:13416:23408:rev	[[733]]	[]	[]
M04937:270:000000000-JFBNC:1:1113:15846:4840:rev	[[733]]	[]	[]
M04937:270:000000000-JFBNC:1:1113:19390:10124:rev	[[733]]	[]	[]
M04937:270:000000000-JFBNC:1:1113:9358:12810:rev	[[733]]	[]	[]
M04937:270:000000000-JFBNC:1:1113:13803:12727:rev	[[733]]	[]	[]
M04937:270:000000000-JFBNC:1:1113:10535:13567:rev	[[733]]	[]	[]
M04937:270:000000000-JFBNC:1:1113:21059:13732:rev	[[733]]	[]	[]
M04937:270:000000000-JFBNC:1:1113:21339:14698:rev	[[733]]	[]	[]
M04937:270:000000000-JFBNC:1:1113:17625:17839:rev	[[733]]	[]	[]
M04937:270:000000000-JFBNC:1:1113:19438:21779:rev	[[733]]	[]	[]
M04937:270:000000000-JFBNC:1:1114:8169:6734:rev	[[733]]	[]	[]
M04937:270:000000000-JFBNC:1:1114:12168:9370:rev	[[733]]	[]	[]
M04937:270:000000000-JFBNC:1:1114:14555:10922:rev	[[733]]	[]	[]
M04937:270:000000000-JFBNC:1:1114:16128:12377:rev	[[733]]	[]	[]
M04937:270:000000000-JFBNC:1:1114:23660:23949:rev	[[733]]	[]	[]
M04937:270:000000000-JFBNC:1:1114:16740:25072:rev	[[733]]	[]	[]
M04937:270:000000000-JFBNC:1:2101:8684:11444:rev	[[733]]	[]	[]
M04937:270:000000000-JFBNC:1:2101:16064:12520:rev	[[733]]	[]	[]
M04937:270:000000000-JFBNC:1:2101:11652:14042:rev	[[733]]	[]	[]
M04937:270:000000000-JFBNC:1:2101:18312:14539:rev	[[733]]	[]	[]
M04937:270:000000000-JFBNC:1:2102:2555:18703:rev	[[733]]	[]	[]
M04937:270:000000000-JFBNC:1:2102:27886:18912:rev	[[733]]	[]	[]
M04937:270:000000000-JFBNC:1:2102:5215:22187:rev	[[733]]	[]	[]
M04937:270:000000000-JFBNC:1:2104:9817:5382:rev	[[733]]	[]	[]
M04937:270:000000000-JFBNC:1:2104:12022:10882:rev	[[733]]	[]	[]
M04937:270:000000000-JFBNC:1:2104:8470:19981:rev	[[733]]	[]	[]
M04937:270:000000000-JFBNC:1:2104:10987:20147:rev	[[733]]	[]	[]
M04937:270:000000000-JFBNC:1:2105:14725:4841:rev	[[733]]	[]	[]
M04937:270:000000000-JFBNC:1:2105:11041:14630:rev	[[733]]	[]	[]
M04937:270:000000000-JFBNC:1:2106:2418:12569:rev	[[733]]	[]	[]
M04937:270:000000000-JFBNC:1:2107:24185:4635:rev	[[733]]	[]	[]
M04937:270:000000000-JFBNC:1:2107:22982:15375:rev	[[733]]	[]	[]
M04937:270:000000000-JFBNC:1:2107:12157:24010:rev	[[733]]	[]	[]
M04937:270:000000000-JFBNC:1:2109:19952:9618:rev	[[733]]	[]	[]
M04937:270:000000000-JFBNC:1:2109:20369:18331:rev	[[733]]	[]	[]
M04937:270:000000000-JFBNC:1:2110:18682:2951:rev	[[733]]	[]	[]
M04937:270:000000000-JFBNC:1:2110:23341:11125:rev	[[733]]	[]	[]
M04937:270:000000000-JFBNC:1:2110:21936:14610:rev	[[733]]	[]	[]
M04937:270:000000000-JFBNC:1:2110:14671:16532:rev	[[733]]	[]	[]
M04937:270:000000000-JFBNC:1:2110:10360:28177:rev	[[733]]	[]	[]
M04937:270:000000000-JFBNC:1:2111:8518:5589:rev	[[733]]	[]	[]
M04937:270:000000000-JFBNC:1:2111:13031:6417:rev	[[733]]	[]	[]
M04937:270:000000000-JFBNC:1:2111:5677:11817:rev	[[733]]	[]	[]
M04937:270:000000000-JFBNC:1:2111:21113:16215:rev	[[733]]	[]	[]
M04937:270:000000000-JFBNC:1:2111:5454:17945:rev	[[733]]	[]	[]
M04937:270:000000000-JFBNC:1:2111:20504:28416:rev	[[733]]	[]	[]
M04937:270:000000000-JFBNC:1:2112:20290:11295:rev	[[733]]	[]	[]
M04937:270:000000000-JFBNC:1:2112:11000:12112:rev	[[733]]	[]	[]
M04937:270:000000000-JFBNC:1:2112:4972:12680:rev	[[733]]	[]	[]
M04937:270:000000000-JFBNC:1:2112:24031:12805:rev	[[733]]	[]	[]
M04937:270:000000000-JFBNC:1:2112:17655:23305:rev	[[733]]	[]	[]
M04937:270:000000000-JFBNC:1:2112:24556:23006:rev	[[733]]	[]	[]
M04937:270:000000000-JFBNC:1:2113:25065:9382:rev	[[733]]	[]	[]
M04937:270:000000000-JFBNC:1:2113:6909:12214:rev	[[733]]	[]	[]
M04937:270:000000000-JFBNC:1:2113:26214:13569:rev	[[733]]	[]	[]
M04937:270:000000000-JFBNC:1:2114:17912:4283:rev	[[733]]	[]	[]
M04937:270:000000000-JFBNC:1:2114:23874:18819:rev	[[733]]	[]	[]
M04937:270:000000000-JFBNC:1:2114:23889:19256:rev	[[733]]	[]	[]
M04937:270:000000000-JFBNC:1:2114:19982:22177:rev	[[733]]	[]	[]
M04937:270:000000000-JFBNC:1:2114:15725:28122:rev	[[733]]	[]	[]
M04937:270:000000000-JFBNC:1:1101:18592:23974:fwd	[[733]]	[]	[]
M04937:270:000000000-JFBNC:1:1102:3027:9465:fwd	[[733]]	[]	[]
M04937:270:000000000-JFBNC:1:1102:13076:16591:fwd	[[733]]	[]	[]
M04937:270:000000000-JFBNC:1:1102:13870:24090:fwd	[[733]]	[]	[]
M04937:270:000000000-JFBNC:1:1103:20962:17747:fwd	[[733]]	[]	[]
M04937:270:000000000-JFBNC:1:1104:24246:9021:fwd	[[733]]	[]	[]
M04937:270:000000000-JFBNC:1:1104:16404:17516:fwd	[[733]]	[]	[]
M04937:270:000000000-JFBNC:1:1105:23974:13952:fwd	[[733]]	[]	[]
M04937:270:000000000-JFBNC:1:1107:20290:22343:fwd	[[733]]	[]	[]
M04937:270:000000000-JFBNC:1:1108:18444:9502:fwd	[[733]]	[]	[]
M04937:270:000000000-JFBNC:1:1112:13969:5037:fwd	[[733]]	[]	[]
M04937:270:000000000-JFBNC:1:1112:20819:11117:fwd	[[733]]	[]	[]
M04937:270:000000000-JFBNC:1:1112:16345:17920:fwd	[[733]]	[]	[]
M04937:270:000000000-JFBNC:1:1112:26038:23343:fwd	[[733]]	[]	[]
M04937:270:000000000-JFBNC:1:1114:12130:9247:fwd	[[733]]	[]	[]
M04937:270:000000000-JFBNC:1:1114:4914:10431:fwd	[[733]]	[]	[]
M04937:270:000000000-JFBNC:1:1114:10882:17201:fwd	[[733]]	[]	[]
M04937:270:000000000-JFBNC:1:1114:22943:25517:fwd	[[733]]	[]	[]
M04937:270:000000000-JFBNC:1:2101:17393:4160:fwd	[[733]]	[]	[]
M04937:270:000000000-JFBNC:1:2101:15636:7156:fwd	[[733]]	[]	[]
M04937:270:000000000-JFBNC:1:2101:18967:20539:fwd	[[733]]	[]	[]
M04937:270:000000000-JFBNC:1:2102:24669:15165:fwd	[[733]]	[]	[]
M04937:270:000000000-JFBNC:1:2104:3908:21945:fwd	[[733]]	[]	[]
M04937:270:000000000-JFBNC:1:2106:16882:7037:fwd	[[733]]	[]	[]
M04937:270:000000000-JFBNC:1:2107:24911:21620:fwd	[[733]]	[]	[]
M04937:270:000000000-JFBNC:1:2108:7297:19655:fwd	[[733]]	[]	[]
M04937:270:000000000-JFBNC:1:2109:10636:14707:fwd	[[733]]	[]	[]
M04937:270:000000000-JFBNC:1:2110:16589:4264:fwd	[[733]]	[]	[]
M04937:270:000000000-JFBNC:1:2110:24697:21950:fwd	[[733]]	[]	[]
M04937:270:000000000-JFBNC:1:2111:17206:8404:fwd	[[733]]	[]	[]
M04937:270:000000000-JFBNC:1:2112:9130:11208:fwd	[[733]]	[]	[]
M04937:270:000000000-JFBNC:1:2113:15276:19310:fwd	[[733]]	[]	[]
M04937:270:000000000-JFBNC:1:2114:23317:7735:fwd	[[733]]	[]	[]
M04937:270:000000000-JFBNC:1:2114:10458:25167:fwd	[[733]]	[]	[]
M04937:270:000000000-JFBNC:1:1107:27284:16685:rev	[[733]]	[]	[]
M04937:270:000000000-JFBNC:1:1101:14109:6622:rev	[[733]]	[]	[]
M04937:270:000000000-JFBNC:1:1101:11996:9656:rev	[[733]]	[]	[]
M04937:270:000000000-JFBNC:1:1101:7771:13061:rev	[[733]]	[]	[]
M04937:270:000000000-JFBNC:1:1102:7820:6799:rev	[[733]]	[]	[]
M04937:270:000000000-JFBNC:1:1102:10640:9306:rev	[[733]]	[]	[]
M04937:270:000000000-JFBNC:1:1102:22274:10344:rev	[[733]]	[]	[]
M04937:270:000000000-JFBNC:1:1102:23040:10630:rev	[[733]]	[]	[]
M04937:270:000000000-JFBNC:1:1102:13076:16591:rev	[[733]]	[]	[]
M04937:270:000000000-JFBNC:1:1103:26899:11697:rev	[[733]]	[]	[]
M04937:270:000000000-JFBNC:1:1103:20962:17747:rev	[[733]]	[]	[]
M04937:270:000000000-JFBNC:1:1103:26556:23153:rev	[[733]]	[]	[]
M04937:270:000000000-JFBNC:1:1107:20290:22343:rev	[[733]]	[]	[]
M04937:270:000000000-JFBNC:1:1108:16293:6059:rev	[[733]]	[]	[]
M04937:270:000000000-JFBNC:1:1108:22867:13101:rev	[[733]]	[]	[]
M04937:270:000000000-JFBNC:1:1109:10404:4008:rev	[[733]]	[]	[]
M04937:270:000000000-JFBNC:1:1109:15069:6008:rev	[[733]]	[]	[]
M04937:270:000000000-JFBNC:1:1109:24904:9514:rev	[[733]]	[]	[]
M04937:270:000000000-JFBNC:1:1109:2834:16503:rev	[[733]]	[]	[]
M04937:270:000000000-JFBNC:1:1111:15959:10284:rev	[[733]]	[]	[]
M04937:270:000000000-JFBNC:1:1111:16819:15791:rev	[[733]]	[]	[]
M04937:270:000000000-JFBNC:1:1111:25374:24405:rev	[[733]]	[]	[]
M04937:270:000000000-JFBNC:1:1111:16782:27463:rev	[[733]]	[]	[]
M04937:270:000000000-JFBNC:1:1112:25070:10079:rev	[[733]]	[]	[]
M04937:270:000000000-JFBNC:1:1112:23459:19531:rev	[[733]]	[]	[]
M04937:270:000000000-JFBNC:1:1113:27532:14150:rev	[[733]]	[]	[]
M04937:270:000000000-JFBNC:1:1113:8561:23263:rev	[[733]]	[]	[]
M04937:270:000000000-JFBNC:1:1113:25971:23636:rev	[[733]]	[]	[]
M04937:270:000000000-JFBNC:1:1114:12130:9247:rev	[[733]]	[]	[]
M04937:270:000000000-JFBNC:1:1114:10882:17201:rev	[[733]]	[]	[]
M04937:270:000000000-JFBNC:1:1114:11249:18622:rev	[[733]]	[]	[]
M04937:270:000000000-JFBNC:1:1114:4723:19102:rev	[[733]]	[]	[]
M04937:270:000000000-JFBNC:1:1114:15920:27635:rev	[[733]]	[]	[]
M04937:270:000000000-JFBNC:1:2101:17393:4160:rev	[[733]]	[]	[]
M04937:270:000000000-JFBNC:1:2101:17102:6533:rev	[[733]]	[]	[]
M04937:270:000000000-JFBNC:1:2101:18214:19696:rev	[[733]]	[]	[]
M04937:270:000000000-JFBNC:1:2101:18967:20539:rev	[[733]]	[]	[]
M04937:270:000000000-JFBNC:1:2101:25222:25558:rev	[[733]]	[]	[]
M04937:270:000000000-JFBNC:1:2102:27246:9549:rev	[[733]]	[]	[]
M04937:270:000000000-JFBNC:1:2102:15659:25357:rev	[[733]]	[]	[]
M04937:270:000000000-JFBNC:1:2103:8386:17942:rev	[[733]]	[]	[]
M04937:270:000000000-JFBNC:1:2103:14580:26582:rev	[[733]]	[]	[]
M04937:270:000000000-JFBNC:1:2104:23703:13733:rev	[[733]]	[]	[]
M04937:270:000000000-JFBNC:1:2104:24717:15188:rev	[[733]]	[]	[]
M04937:270:000000000-JFBNC:1:2104:25380:24649:rev	[[733]]	[]	[]
M04937:270:000000000-JFBNC:1:2105:16612:2432:rev	[[733]]	[]	[]
M04937:270:000000000-JFBNC:1:2105:10454:7335:rev	[[733]]	[]	[]
M04937:270:000000000-JFBNC:1:2105:3748:9761:rev	[[733]]	[]	[]
M04937:270:000000000-JFBNC:1:2105:17063:10139:rev	[[733]]	[]	[]
M04937:270:000000000-JFBNC:1:2105:10572:13353:rev	[[733]]	[]	[]
M04937:270:000000000-JFBNC:1:2107:21212:12138:rev	[[733]]	[]	[]
M04937:270:000000000-JFBNC:1:2107:11597:12430:rev	[[733]]	[]	[]
M04937:270:000000000-JFBNC:1:2107:27321:21239:rev	[[733]]	[]	[]
M04937:270:000000000-JFBNC:1:2107:6138:24288:rev	[[733]]	[]	[]
M04937:270:000000000-JFBNC:1:2108:20236:4171:rev	[[733]]	[]	[]
M04937:270:000000000-JFBNC:1:2108:8985:15504:rev	[[733]]	[]	[]
M04937:270:000000000-JFBNC:1:2108:7297:19655:rev	[[733]]	[]	[]
M04937:270:000000000-JFBNC:1:2108:18752:27205:rev	[[733]]	[]	[]
M04937:270:000000000-JFBNC:1:2109:10636:14707:rev	[[733]]	[]	[]
M04937:270:000000000-JFBNC:1:2109:5630:16888:rev	[[733]]	[]	[]
M04937:270:000000000-JFBNC:1:2109:16662:16483:rev	[[733]]	[]	[]
M04937:270:000000000-JFBNC:1:2110:16589:4264:rev	[[733]]	[]	[]
M04937:270:000000000-JFBNC:1:2110:4146:13988:rev	[[733]]	[]	[]
M04937:270:000000000-JFBNC:1:2110:16121:15557:rev	[[733]]	[]	[]
M04937:270:000000000-JFBNC:1:2111:17206:8404:rev	[[733]]	[]	[]
M04937:270:000000000-JFBNC:1:2111:3182:19309:rev	[[733]]	[]	[]
M04937:270:000000000-JFBNC:1:2111:9849:24313:rev	[[733]]	[]	[]
M04937:270:000000000-JFBNC:1:2112:12893:4237:rev	[[733]]	[]	[]
M04937:270:000000000-JFBNC:1:2112:23885:9189:rev	[[733]]	[]	[]
M04937:270:000000000-JFBNC:1:2112:12770:17549:rev	[[733]]	[]	[]
M04937:270:000000000-JFBNC:1:2112:16336:23196:rev	[[733]]	[]	[]
M04937:270:000000000-JFBNC:1:2112:21169:23952:rev	[[733]]	[]	[]
M04937:270:000000000-JFBNC:1:2113:15276:19310:rev	[[733]]	[]	[]
M04937:270:000000000-JFBNC:1:2113:16441:21069:rev	[[733]]	[]	[]
M04937:270:000000000-JFBNC:1:2113:8271:23861:rev	[[733]]	[]	[]
M04937:270:000000000-JFBNC:1:2114:5861:18819:rev	[[733]]	[]	[]
M04937:270:000000000-JFBNC:1:2114:12091:26166:rev	[[733]]	[]	[]
M04937:270:000000000-JFBNC:1:1101:10995:3796:fwd	[[733]]	[]	[]
M04937:270:000000000-JFBNC:1:1101:26833:10498:fwd	[[733]]	[]	[]
M04937:270:000000000-JFBNC:1:1101:4436:16567:fwd	[[733]]	[]	[]
M04937:270:000000000-JFBNC:1:1101:12905:20841:fwd	[[733]]	[]	[]
M04937:270:000000000-JFBNC:1:1102:13667:7803:fwd	[[733]]	[]	[]
M04937:270:000000000-JFBNC:1:1102:24145:16568:fwd	[[733]]	[]	[]
M04937:270:000000000-JFBNC:1:1102:15254:21382:fwd	[[733]]	[]	[]
M04937:270:000000000-JFBNC:1:1102:11098:22524:fwd	[[733]]	[]	[]
M04937:270:000000000-JFBNC:1:1102:12306:23757:fwd	[[733]]	[]	[]
M04937:270:000000000-JFBNC:1:1103:9581:3486:fwd	[[733]]	[]	[]
M04937:270:000000000-JFBNC:1:1103:24718:8889:fwd	[[733]]	[]	[]
M04937:270:000000000-JFBNC:1:1103:2466:17740:fwd	[[733]]	[]	[]
M04937:270:000000000-JFBNC:1:1103:26198:18698:fwd	[[733]]	[]	[]
M04937:270:000000000-JFBNC:1:1103:14603:26060:fwd	[[733]]	[]	[]
M04937:270:000000000-JFBNC:1:1104:19526:5776:fwd	[[733]]	[]	[]
M04937:270:000000000-JFBNC:1:1104:24566:7999:fwd	[[733]]	[]	[]
M04937:270:000000000-JFBNC:1:1104:19621:10085:fwd	[[733]]	[]	[]
M04937:270:000000000-JFBNC:1:1104:12734:16633:fwd	[[733]]	[]	[]
M04937:270:000000000-JFBNC:1:1104:24942:17706:fwd	[[733]]	[]	[]
M04937:270:000000000-JFBNC:1:1104:28274:20698:fwd	[[733]]	[]	[]
M04937:270:000000000-JFBNC:1:1104:19930:22227:fwd	[[733]]	[]	[]
M04937:270:000000000-JFBNC:1:1105:2792:15808:fwd	[[733]]	[]	[]
M04937:270:000000000-JFBNC:1:1105:13303:15969:fwd	[[733]]	[]	[]
M04937:270:000000000-JFBNC:1:1106:27285:14404:fwd	[[733]]	[]	[]
M04937:270:000000000-JFBNC:1:1106:16388:13804:fwd	[[733]]	[]	[]
M04937:270:000000000-JFBNC:1:1106:9567:16958:fwd	[[733]]	[]	[]
M04937:270:000000000-JFBNC:1:1106:5790:17887:fwd	[[733]]	[]	[]
M04937:270:000000000-JFBNC:1:1106:20292:22703:fwd	[[733]]	[]	[]
M04937:270:000000000-JFBNC:1:1106:10669:24195:fwd	[[733]]	[]	[]
M04937:270:000000000-JFBNC:1:1106:12350:25586:fwd	[[733]]	[]	[]
M04937:270:000000000-JFBNC:1:1107:20704:7220:fwd	[[733]]	[]	[]
M04937:270:000000000-JFBNC:1:1107:24237:7927:fwd	[[733]]	[]	[]
M04937:270:000000000-JFBNC:1:1107:22282:14573:fwd	[[733]]	[]	[]
M04937:270:000000000-JFBNC:1:1107:17969:22880:fwd	[[733]]	[]	[]
M04937:270:000000000-JFBNC:1:1107:10173:26754:fwd	[[733]]	[]	[]
M04937:270:000000000-JFBNC:1:1108:19089:19668:fwd	[[733]]	[]	[]
M04937:270:000000000-JFBNC:1:1109:11626:3978:fwd	[[733]]	[]	[]
M04937:270:000000000-JFBNC:1:1109:19707:4766:fwd	[[733]]	[]	[]
M04937:270:000000000-JFBNC:1:1109:7703:9094:fwd	[[733]]	[]	[]
M04937:270:000000000-JFBNC:1:1109:23114:9648:fwd	[[733]]	[]	[]
M04937:270:000000000-JFBNC:1:1109:12216:11281:fwd	[[733]]	[]	[]
M04937:270:000000000-JFBNC:1:1109:10565:27453:fwd	[[733]]	[]	[]
M04937:270:000000000-JFBNC:1:1110:13117:7022:fwd	[[733]]	[]	[]
M04937:270:000000000-JFBNC:1:1110:18187:13132:fwd	[[733]]	[]	[]
M04937:270:000000000-JFBNC:1:1110:17724:15305:fwd	[[733]]	[]	[]
M04937:270:000000000-JFBNC:1:1110:22599:19675:fwd	[[733]]	[]	[]
M04937:270:000000000-JFBNC:1:1110:24613:20368:fwd	[[733]]	[]	[]
M04937:270:000000000-JFBNC:1:1110:17555:22468:fwd	[[733]]	[]	[]
M04937:270:000000000-JFBNC:1:1111:22421:13220:fwd	[[733]]	[]	[]
M04937:270:000000000-JFBNC:1:1111:5681:15610:fwd	[[733]]	[]	[]
M04937:270:000000000-JFBNC:1:1111:6942:21307:fwd	[[733]]	[]	[]
M04937:270:000000000-JFBNC:1:1111:8526:22465:fwd	[[733]]	[]	[]
M04937:270:000000000-JFBNC:1:1111:21100:28114:fwd	[[733]]	[]	[]
M04937:270:000000000-JFBNC:1:1112:26967:15985:fwd	[[733]]	[]	[]
M04937:270:000000000-JFBNC:1:1112:2623:17748:fwd	[[733]]	[]	[]
M04937:270:000000000-JFBNC:1:1112:18250:20636:fwd	[[733]]	[]	[]
M04937:270:000000000-JFBNC:1:1113:22843:6180:fwd	[[733]]	[]	[]
M04937:270:000000000-JFBNC:1:1113:19424:7112:fwd	[[733]]	[]	[]
M04937:270:000000000-JFBNC:1:1113:12429:12706:fwd	[[733]]	[]	[]
M04937:270:000000000-JFBNC:1:1114:11225:2209:fwd	[[733]]	[]	[]
M04937:270:000000000-JFBNC:1:1114:12132:3116:fwd	[[733]]	[]	[]
M04937:270:000000000-JFBNC:1:1114:14816:10546:fwd	[[733]]	[]	[]
M04937:270:000000000-JFBNC:1:1114:5928:14880:fwd	[[733]]	[]	[]
M04937:270:000000000-JFBNC:1:1114:26150:14907:fwd	[[733]]	[]	[]
M04937:270:000000000-JFBNC:1:1114:16981:15535:fwd	[[733]]	[]	[]
M04937:270:000000000-JFBNC:1:2101:16616:15277:fwd	[[733]]	[]	[]
M04937:270:000000000-JFBNC:1:2101:28053:17589:fwd	[[733]]	[]	[]
M04937:270:000000000-JFBNC:1:2101:16277:18440:fwd	[[733]]	[]	[]
M04937:270:000000000-JFBNC:1:2101:11885:28389:fwd	[[733]]	[]	[]
M04937:270:000000000-JFBNC:1:2102:4324:17679:fwd	[[733]]	[]	[]
M04937:270:000000000-JFBNC:1:2102:23550:24196:fwd	[[733]]	[]	[]
M04937:270:000000000-JFBNC:1:2102:9696:24877:fwd	[[733]]	[]	[]
M04937:270:000000000-JFBNC:1:2102:10752:27410:fwd	[[733]]	[]	[]
M04937:270:000000000-JFBNC:1:2103:19892:14037:fwd	[[733]]	[]	[]
M04937:270:000000000-JFBNC:1:2103:12718:14193:fwd	[[733]]	[]	[]
M04937:270:000000000-JFBNC:1:2103:4670:14293:fwd	[[733]]	[]	[]
M04937:270:000000000-JFBNC:1:2103:16869:14315:fwd	[[733]]	[]	[]
M04937:270:000000000-JFBNC:1:2103:23553:14649:fwd	[[733]]	[]	[]
M04937:270:000000000-JFBNC:1:2103:6573:17434:fwd	[[733]]	[]	[]
M04937:270:000000000-JFBNC:1:2103:27859:21688:fwd	[[733]]	[]	[]
M04937:270:000000000-JFBNC:1:2104:8188:10516:fwd	[[733]]	[]	[]
M04937:270:000000000-JFBNC:1:2105:26191:8482:fwd	[[733]]	[]	[]
M04937:270:000000000-JFBNC:1:2105:5015:9955:fwd	[[733]]	[]	[]
M04937:270:000000000-JFBNC:1:2105:23463:11313:fwd	[[733]]	[]	[]
M04937:270:000000000-JFBNC:1:2105:8386:14819:fwd	[[733]]	[]	[]
M04937:270:000000000-JFBNC:1:2105:23265:18444:fwd	[[733]]	[]	[]
M04937:270:000000000-JFBNC:1:2105:7848:20022:fwd	[[733]]	[]	[]
M04937:270:000000000-JFBNC:1:2105:6069:22597:fwd	[[733]]	[]	[]
M04937:270:000000000-JFBNC:1:2106:20672:6540:fwd	[[733]]	[]	[]
M04937:270:000000000-JFBNC:1:2106:19834:10027:fwd	[[733]]	[]	[]
M04937:270:000000000-JFBNC:1:2106:27229:12940:fwd	[[733]]	[]	[]
M04937:270:000000000-JFBNC:1:2106:14703:17482:fwd	[[733]]	[]	[]
M04937:270:000000000-JFBNC:1:2106:23840:19414:fwd	[[733]]	[]	[]
M04937:270:000000000-JFBNC:1:2106:6810:20454:fwd	[[733]]	[]	[]
M04937:270:000000000-JFBNC:1:2107:10548:3025:fwd	[[733]]	[]	[]
M04937:270:000000000-JFBNC:1:2107:20567:10384:fwd	[[733]]	[]	[]
M04937:270:000000000-JFBNC:1:2107:13574:17394:fwd	[[733]]	[]	[]
M04937:270:000000000-JFBNC:1:2107:15874:18834:fwd	[[733]]	[]	[]
M04937:270:000000000-JFBNC:1:2107:7354:21468:fwd	[[733]]	[]	[]
M04937:270:000000000-JFBNC:1:2107:21978:25149:fwd	[[733]]	[]	[]
M04937:270:000000000-JFBNC:1:2107:15792:26496:fwd	[[733]]	[]	[]
M04937:270:000000000-JFBNC:1:2108:5353:9006:fwd	[[733]]	[]	[]
M04937:270:000000000-JFBNC:1:2109:15398:6400:fwd	[[733]]	[]	[]
M04937:270:000000000-JFBNC:1:2109:9143:12329:fwd	[[733]]	[]	[]
M04937:270:000000000-JFBNC:1:2109:16473:13945:fwd	[[733]]	[]	[]
M04937:270:000000000-JFBNC:1:2109:21673:19510:fwd	[[733]]	[]	[]
M04937:270:000000000-JFBNC:1:2109:16021:25440:fwd	[[733]]	[]	[]
M04937:270:000000000-JFBNC:1:2110:11361:12870:fwd	[[733]]	[]	[]
M04937:270:000000000-JFBNC:1:2110:13350:14683:fwd	[[733]]	[]	[]
M04937:270:000000000-JFBNC:1:2110:2020:17079:fwd	[[733]]	[]	[]
M04937:270:000000000-JFBNC:1:2110:11341:17508:fwd	[[733]]	[]	[]
M04937:270:000000000-JFBNC:1:2110:7409:16654:fwd	[[733]]	[]	[]
M04937:270:000000000-JFBNC:1:2111:18061:15271:fwd	[[733]]	[]	[]
M04937:270:000000000-JFBNC:1:2111:12651:26913:fwd	[[733]]	[]	[]
M04937:270:000000000-JFBNC:1:2112:11014:3158:fwd	[[733]]	[]	[]
M04937:270:000000000-JFBNC:1:2112:24699:18890:fwd	[[733]]	[]	[]
M04937:270:000000000-JFBNC:1:2112:9032:20178:fwd	[[733]]	[]	[]
M04937:270:000000000-JFBNC:1:2112:5801:23981:fwd	[[733]]	[]	[]
M04937:270:000000000-JFBNC:1:2113:7807:5724:fwd	[[733]]	[]	[]
M04937:270:000000000-JFBNC:1:2113:4675:16355:fwd	[[733]]	[]	[]
M04937:270:000000000-JFBNC:1:2113:29351:15841:fwd	[[733]]	[]	[]
M04937:270:000000000-JFBNC:1:2113:15275:20853:fwd	[[733]]	[]	[]
M04937:270:000000000-JFBNC:1:2113:18276:23157:fwd	[[733]]	[]	[]
M04937:270:000000000-JFBNC:1:2114:10101:5417:fwd	[[733]]	[]	[]
M04937:270:000000000-JFBNC:1:2114:18265:11857:fwd	[[733]]	[]	[]
M04937:270:000000000-JFBNC:1:2114:12036:16700:fwd	[[733]]	[]	[]
M04937:270:000000000-JFBNC:1:2114:3121:17040:fwd	[[733]]	[]	[]
M04937:270:000000000-JFBNC:1:2114:12126:17049:fwd	[[733]]	[]	[]
M04937:270:000000000-JFBNC:1:2114:8908:19759:fwd	[[733]]	[]	[]
M04937:270:000000000-JFBNC:1:2114:19870:27305:fwd	[[733]]	[]	[]
M04937:270:000000000-JFBNC:1:1114:7614:9167:rev	[[733]]	[]	[]
M04937:270:000000000-JFBNC:1:1101:26833:10498:rev	[[733]]	[]	[]
M04937:270:000000000-JFBNC:1:1102:13667:7803:rev	[[733]]	[]	[]
M04937:270:000000000-JFBNC:1:1102:11098:22524:rev	[[733]]	[]	[]
M04937:270:000000000-JFBNC:1:1102:12306:23757:rev	[[733]]	[]	[]
M04937:270:000000000-JFBNC:1:1103:26198:18698:rev	[[733]]	[]	[]
M04937:270:000000000-JFBNC:1:1103:14603:26060:rev	[[733]]	[]	[]
M04937:270:000000000-JFBNC:1:1104:24566:7999:rev	[[733]]	[]	[]
M04937:270:000000000-JFBNC:1:1104:12734:16633:rev	[[733]]	[]	[]
M04937:270:000000000-JFBNC:1:1104:26563:19001:rev	[[733]]	[]	[]
M04937:270:000000000-JFBNC:1:1104:22447:20090:rev	[[733]]	[]	[]
M04937:270:000000000-JFBNC:1:1105:3846:10510:rev	[[733]]	[]	[]
M04937:270:000000000-JFBNC:1:1105:13303:15969:rev	[[733]]	[]	[]
M04937:270:000000000-JFBNC:1:1105:6617:23802:rev	[[733]]	[]	[]
M04937:270:000000000-JFBNC:1:1106:11139:3466:rev	[[733]]	[]	[]
M04937:270:000000000-JFBNC:1:1106:16388:13804:rev	[[733]]	[]	[]
M04937:270:000000000-JFBNC:1:1106:5790:17887:rev	[[733]]	[]	[]
M04937:270:000000000-JFBNC:1:1107:17969:22880:rev	[[733]]	[]	[]
M04937:270:000000000-JFBNC:1:1108:21901:17580:rev	[[733]]	[]	[]
M04937:270:000000000-JFBNC:1:1108:19089:19668:rev	[[733]]	[]	[]
M04937:270:000000000-JFBNC:1:1109:7703:9094:rev	[[733]]	[]	[]
M04937:270:000000000-JFBNC:1:1109:16211:17396:rev	[[733]]	[]	[]
M04937:270:000000000-JFBNC:1:1110:17724:15305:rev	[[733]]	[]	[]
M04937:270:000000000-JFBNC:1:1111:22421:13220:rev	[[733]]	[]	[]
M04937:270:000000000-JFBNC:1:1111:5681:15610:rev	[[733]]	[]	[]
M04937:270:000000000-JFBNC:1:1111:21100:28114:rev	[[733]]	[]	[]
M04937:270:000000000-JFBNC:1:1113:19424:7112:rev	[[733]]	[]	[]
M04937:270:000000000-JFBNC:1:1114:5928:14880:rev	[[733]]	[]	[]
M04937:270:000000000-JFBNC:1:1114:25511:20534:rev	[[733]]	[]	[]
M04937:270:000000000-JFBNC:1:2102:10477:19087:rev	[[733]]	[]	[]
M04937:270:000000000-JFBNC:1:2103:19892:14037:rev	[[733]]	[]	[]
M04937:270:000000000-JFBNC:1:2103:23553:14649:rev	[[733]]	[]	[]
M04937:270:000000000-JFBNC:1:2104:18888:14391:rev	[[733]]	[]	[]
M04937:270:000000000-JFBNC:1:2105:23463:11313:rev	[[733]]	[]	[]
M04937:270:000000000-JFBNC:1:2105:8386:14819:rev	[[733]]	[]	[]
M04937:270:000000000-JFBNC:1:2105:27353:17866:rev	[[733]]	[]	[]
M04937:270:000000000-JFBNC:1:2105:20074:18319:rev	[[733]]	[]	[]
M04937:270:000000000-JFBNC:1:2105:6069:22597:rev	[[733]]	[]	[]
M04937:270:000000000-JFBNC:1:2106:20672:6540:rev	[[733]]	[]	[]
M04937:270:000000000-JFBNC:1:2106:23776:14403:rev	[[733]]	[]	[]
M04937:270:000000000-JFBNC:1:2107:16620:2412:rev	[[733]]	[]	[]
M04937:270:000000000-JFBNC:1:2107:20567:10384:rev	[[733]]	[]	[]
M04937:270:000000000-JFBNC:1:2108:8782:6577:rev	[[733]]	[]	[]
M04937:270:000000000-JFBNC:1:2109:9143:12329:rev	[[733]]	[]	[]
M04937:270:000000000-JFBNC:1:2109:21673:19510:rev	[[733]]	[]	[]
M04937:270:000000000-JFBNC:1:2110:2020:17079:rev	[[733]]	[]	[]
M04937:270:000000000-JFBNC:1:2111:12651:26913:rev	[[733]]	[]	[]
M04937:270:000000000-JFBNC:1:2112:11014:3158:rev	[[733]]	[]	[]
M04937:270:000000000-JFBNC:1:2112:9032:20178:rev	[[733]]	[]	[]
M04937:270:000000000-JFBNC:1:2113:7807:5724:rev	[[733]]	[]	[]
M04937:270:000000000-JFBNC:1:2113:19167:19272:rev	[[733]]	[]	[]
M04937:270:000000000-JFBNC:1:2113:18276:23157:rev	[[733]]	[]	[]
M04937:270:000000000-JFBNC:1:2114:10101:5417:rev	[[733]]	[]	[]
M04937:270:000000000-JFBNC:1:2114:24252:7423:rev	[[733]]	[]	[]
M04937:270:000000000-JFBNC:1:2114:3121:17040:rev	[[733]]	[]	[]
M04937:270:000000000-JFBNC:1:2114:12126:17049:rev	[[733]]	[]	[]
M04937:270:000000000-JFBNC:1:1101:24763:16076:fwd	[[733]]	[]	[]
M04937:270:000000000-JFBNC:1:1102:19844:24215:fwd	[[733]]	[]	[]
M04937:270:000000000-JFBNC:1:1105:22678:14602:fwd	[[733]]	[]	[]
M04937:270:000000000-JFBNC:1:1106:27250:13357:fwd	[[733]]	[]	[]
M04937:270:000000000-JFBNC:1:1113:22200:16308:fwd	[[733]]	[]	[]
M04937:270:000000000-JFBNC:1:1114:19331:19823:fwd	[[733]]	[]	[]
M04937:270:000000000-JFBNC:1:2101:17999:6103:fwd	[[733]]	[]	[]
M04937:270:000000000-JFBNC:1:2110:19667:27189:fwd	[[733]]	[]	[]
M04937:270:000000000-JFBNC:1:2113:23387:8424:fwd	[[733]]	[]	[]
M04937:270:000000000-JFBNC:1:2114:14173:4669:fwd	[[733]]	[]	[]
M04937:270:000000000-JFBNC:1:2105:6974:4488:rev	[[733]]	[]	[]
M04937:270:000000000-JFBNC:1:1105:22678:14602:rev	[[733]]	[]	[]
M04937:270:000000000-JFBNC:1:1113:22200:16308:rev	[[733]]	[]	[]
M04937:270:000000000-JFBNC:1:2113:23387:8424:rev	[[733]]	[]	[]
M04937:270:000000000-JFBNC:1:1102:21212:10785:fwd	[[733]]	[]	[]
M04937:270:000000000-JFBNC:1:1110:15828:1641:fwd	[[733]]	[]	[]
M04937:270:000000000-JFBNC:1:1111:16505:11050:fwd	[[733]]	[]	[]
M04937:270:000000000-JFBNC:1:1111:6609:20970:fwd	[[733]]	[]	[]
M04937:270:000000000-JFBNC:1:2102:15554:4045:fwd	[[733]]	[]	[]
M04937:270:000000000-JFBNC:1:2103:8504:8317:fwd	[[733]]	[]	[]
M04937:270:000000000-JFBNC:1:2103:22085:27118:fwd	[[733]]	[]	[]
M04937:270:000000000-JFBNC:1:2107:24018:21100:fwd	[[733]]	[]	[]
M04937:270:000000000-JFBNC:1:2111:24972:20109:fwd	[[733]]	[]	[]
M04937:270:000000000-JFBNC:1:2112:24103:17937:fwd	[[733]]	[]	[]
M04937:270:000000000-JFBNC:1:2113:7749:5397:fwd	[[733]]	[]	[]
M04937:270:000000000-JFBNC:1:2113:15582:27326:fwd	[[733]]	[]	[]
M04937:270:000000000-JFBNC:1:2114:26659:20272:fwd	[[733]]	[]	[]
M04937:270:000000000-JFBNC:1:1110:15828:1641:rev	[[733]]	[]	[]
M04937:270:000000000-JFBNC:1:1111:6609:20970:rev	[[733]]	[]	[]
M04937:270:000000000-JFBNC:1:2103:8504:8317:rev	[[733]]	[]	[]
M04937:270:000000000-JFBNC:1:2111:24972:20109:rev	[[733]]	[]	[]
M04937:270:000000000-JFBNC:1:2113:7749:5397:rev	[[733]]	[]	[]
M04937:270:000000000-JFBNC:1:1102:17035:21427:fwd	[[733]]	[]	[]
M04937:270:000000000-JFBNC:1:2102:22687:6756:fwd	[[733]]	[]	[]
M04937:270:000000000-JFBNC:1:2108:24166:22174:fwd	[[733]]	[]	[]
M04937:270:000000000-JFBNC:1:1106:20728:22565:rev	[[733]]	[]	[]
M04937:270:000000000-JFBNC:1:2104:22140:9253:rev	[[733]]	[]	[]
M04937:270:000000000-JFBNC:1:2102:13180:5169:rev	[[733]]	[]	[]
M04937:270:000000000-JFBNC:1:1101:19977:5876:fwd	[[733]]	[]	[]
M04937:270:000000000-JFBNC:1:1103:25660:8439:fwd	[[733]]	[]	[]
M04937:270:000000000-JFBNC:1:1104:23561:16306:fwd	[[733]]	[]	[]
M04937:270:000000000-JFBNC:1:1105:11191:6212:fwd	[[733]]	[]	[]
M04937:270:000000000-JFBNC:1:1106:19027:19624:fwd	[[733]]	[]	[]
M04937:270:000000000-JFBNC:1:1109:21673:13286:fwd	[[733]]	[]	[]
M04937:270:000000000-JFBNC:1:1110:26442:16958:fwd	[[733]]	[]	[]
M04937:270:000000000-JFBNC:1:1111:17989:18285:fwd	[[733]]	[]	[]
M04937:270:000000000-JFBNC:1:1111:14003:25276:fwd	[[733]]	[]	[]
M04937:270:000000000-JFBNC:1:1112:12970:20987:fwd	[[733]]	[]	[]
M04937:270:000000000-JFBNC:1:1113:20609:12841:fwd	[[733]]	[]	[]
M04937:270:000000000-JFBNC:1:2101:23908:6806:fwd	[[733]]	[]	[]
M04937:270:000000000-JFBNC:1:2104:19660:4087:fwd	[[733]]	[]	[]
M04937:270:000000000-JFBNC:1:2104:10601:9255:fwd	[[733]]	[]	[]
M04937:270:000000000-JFBNC:1:2104:6860:19749:fwd	[[733]]	[]	[]
M04937:270:000000000-JFBNC:1:2105:20240:3620:fwd	[[733]]	[]	[]
M04937:270:000000000-JFBNC:1:2112:4702:10730:fwd	[[733]]	[]	[]
M04937:270:000000000-JFBNC:1:2113:25344:10465:fwd	[[733]]	[]	[]
M04937:270:000000000-JFBNC:1:2105:7299:4865:rev	[[733]]	[]	[]
M04937:270:000000000-JFBNC:1:1104:23561:16306:rev	[[733]]	[]	[]
M04937:270:000000000-JFBNC:1:1106:19027:19624:rev	[[733]]	[]	[]
M04937:270:000000000-JFBNC:1:1101:6115:10471:fwd	[[733]]	[]	[]
M04937:270:000000000-JFBNC:1:1101:16929:13735:fwd	[[733]]	[]	[]
M04937:270:000000000-JFBNC:1:1101:6064:16854:fwd	[[733]]	[]	[]
M04937:270:000000000-JFBNC:1:1101:13264:17685:fwd	[[733]]	[]	[]
M04937:270:000000000-JFBNC:1:1102:24360:6446:fwd	[[733]]	[]	[]
M04937:270:000000000-JFBNC:1:1104:16850:2781:fwd	[[733]]	[]	[]
M04937:270:000000000-JFBNC:1:1104:2517:11786:fwd	[[733]]	[]	[]
M04937:270:000000000-JFBNC:1:1105:16590:12928:fwd	[[733]]	[]	[]
M04937:270:000000000-JFBNC:1:1106:27481:13185:fwd	[[733]]	[]	[]
M04937:270:000000000-JFBNC:1:1106:10820:21739:fwd	[[733]]	[]	[]
M04937:270:000000000-JFBNC:1:1106:10067:21900:fwd	[[733]]	[]	[]
M04937:270:000000000-JFBNC:1:1107:10044:6653:fwd	[[733]]	[]	[]
M04937:270:000000000-JFBNC:1:1107:20392:15608:fwd	[[733]]	[]	[]
M04937:270:000000000-JFBNC:1:1108:11074:4788:fwd	[[733]]	[]	[]
M04937:270:000000000-JFBNC:1:1108:8685:6754:fwd	[[733]]	[]	[]
M04937:270:000000000-JFBNC:1:1108:24908:11112:fwd	[[733]]	[]	[]
M04937:270:000000000-JFBNC:1:1108:16037:16254:fwd	[[733]]	[]	[]
M04937:270:000000000-JFBNC:1:1108:24364:23460:fwd	[[733]]	[]	[]
M04937:270:000000000-JFBNC:1:1109:23511:12622:fwd	[[733]]	[]	[]
M04937:270:000000000-JFBNC:1:1110:18435:9216:fwd	[[733]]	[]	[]
M04937:270:000000000-JFBNC:1:1110:6201:13997:fwd	[[733]]	[]	[]
M04937:270:000000000-JFBNC:1:1111:6709:15557:fwd	[[733]]	[]	[]
M04937:270:000000000-JFBNC:1:1112:13048:4849:fwd	[[733]]	[]	[]
M04937:270:000000000-JFBNC:1:1112:22121:26817:fwd	[[733]]	[]	[]
M04937:270:000000000-JFBNC:1:1113:28820:13531:fwd	[[733]]	[]	[]
M04937:270:000000000-JFBNC:1:1113:14004:25471:fwd	[[733]]	[]	[]
M04937:270:000000000-JFBNC:1:1114:4259:18322:fwd	[[733]]	[]	[]
M04937:270:000000000-JFBNC:1:1114:11287:21274:fwd	[[733]]	[]	[]
M04937:270:000000000-JFBNC:1:1114:10438:25561:fwd	[[733]]	[]	[]
M04937:270:000000000-JFBNC:1:1114:11617:27352:fwd	[[733]]	[]	[]
M04937:270:000000000-JFBNC:1:2102:7423:5162:fwd	[[733]]	[]	[]
M04937:270:000000000-JFBNC:1:2102:13017:14670:fwd	[[733]]	[]	[]
M04937:270:000000000-JFBNC:1:2102:22185:22167:fwd	[[733]]	[]	[]
M04937:270:000000000-JFBNC:1:2103:27410:21201:fwd	[[733]]	[]	[]
M04937:270:000000000-JFBNC:1:2104:14872:6839:fwd	[[733]]	[]	[]
M04937:270:000000000-JFBNC:1:2106:24429:20366:fwd	[[733]]	[]	[]
M04937:270:000000000-JFBNC:1:2106:16900:26683:fwd	[[733]]	[]	[]
M04937:270:000000000-JFBNC:1:2109:21353:14413:fwd	[[733]]	[]	[]
M04937:270:000000000-JFBNC:1:2110:3299:20056:fwd	[[733]]	[]	[]
M04937:270:000000000-JFBNC:1:2110:4876:21135:fwd	[[733]]	[]	[]
M04937:270:000000000-JFBNC:1:2110:20856:24331:fwd	[[733]]	[]	[]
M04937:270:000000000-JFBNC:1:2112:29227:11782:fwd	[[733]]	[]	[]
M04937:270:000000000-JFBNC:1:2112:2661:12977:fwd	[[733]]	[]	[]
M04937:270:000000000-JFBNC:1:2112:20993:17578:fwd	[[733]]	[]	[]
M04937:270:000000000-JFBNC:1:2113:12770:4998:fwd	[[733]]	[]	[]
M04937:270:000000000-JFBNC:1:2114:21382:17188:fwd	[[733]]	[]	[]
M04937:270:000000000-JFBNC:1:2114:24392:17268:fwd	[[733]]	[]	[]
M04937:270:000000000-JFBNC:1:2114:20135:19825:fwd	[[733]]	[]	[]
M04937:270:000000000-JFBNC:1:1101:6115:10471:rev	[[733]]	[]	[]
M04937:270:000000000-JFBNC:1:1101:16929:13735:rev	[[733]]	[]	[]
M04937:270:000000000-JFBNC:1:1103:27278:19366:rev	[[733]]	[]	[]
M04937:270:000000000-JFBNC:1:1104:5915:14388:rev	[[733]]	[]	[]
M04937:270:000000000-JFBNC:1:1106:27481:13185:rev	[[733]]	[]	[]
M04937:270:000000000-JFBNC:1:1108:24177:19290:rev	[[733]]	[]	[]
M04937:270:000000000-JFBNC:1:1108:24097:21621:rev	[[733]]	[]	[]
M04937:270:000000000-JFBNC:1:1108:21410:26958:rev	[[733]]	[]	[]
M04937:270:000000000-JFBNC:1:1109:23511:12622:rev	[[733]]	[]	[]
M04937:270:000000000-JFBNC:1:1112:22121:26817:rev	[[733]]	[]	[]
M04937:270:000000000-JFBNC:1:1113:14004:25471:rev	[[733]]	[]	[]
M04937:270:000000000-JFBNC:1:1114:4259:18322:rev	[[733]]	[]	[]
M04937:270:000000000-JFBNC:1:2101:15650:8033:rev	[[733]]	[]	[]
M04937:270:000000000-JFBNC:1:2102:13017:14670:rev	[[733]]	[]	[]
M04937:270:000000000-JFBNC:1:2103:20887:10551:rev	[[733]]	[]	[]
M04937:270:000000000-JFBNC:1:2103:27410:21201:rev	[[733]]	[]	[]
M04937:270:000000000-JFBNC:1:2104:21975:12652:rev	[[733]]	[]	[]
M04937:270:000000000-JFBNC:1:2106:3093:15159:rev	[[733]]	[]	[]
M04937:270:000000000-JFBNC:1:2110:3299:20056:rev	[[733]]	[]	[]
M04937:270:000000000-JFBNC:1:2111:17901:27986:rev	[[733]]	[]	[]
M04937:270:000000000-JFBNC:1:2112:2661:12977:rev	[[733]]	[]	[]
M04937:270:000000000-JFBNC:1:2113:9512:20999:rev	[[733]]	[]	[]
M04937:270:000000000-JFBNC:1:2114:21382:17188:rev	[[733]]	[]	[]
M04937:270:000000000-JFBNC:1:1102:11872:22259:fwd	[[733]]	[]	[]
M04937:270:000000000-JFBNC:1:1107:19008:26050:fwd	[[733]]	[]	[]
M04937:270:000000000-JFBNC:1:1108:25727:10841:fwd	[[733]]	[]	[]
M04937:270:000000000-JFBNC:1:1111:12929:10448:fwd	[[733]]	[]	[]
M04937:270:000000000-JFBNC:1:1112:13064:28829:rev	[[733]]	[]	[]
M04937:270:000000000-JFBNC:1:2113:18376:8245:rev	[[733]]	[]	[]
M04937:270:000000000-JFBNC:1:2102:15261:7314:rev	[[733]]	[]	[]
M04937:270:000000000-JFBNC:1:1102:17167:10111:rev	[[733]]	[]	[]
M04937:270:000000000-JFBNC:1:1102:4574:12579:rev	[[733]]	[]	[]
M04937:270:000000000-JFBNC:1:1102:6270:25342:rev	[[733]]	[]	[]
M04937:270:000000000-JFBNC:1:1104:14565:23815:rev	[[733]]	[]	[]
M04937:270:000000000-JFBNC:1:1105:14312:15863:rev	[[733]]	[]	[]
M04937:270:000000000-JFBNC:1:1105:25786:19102:rev	[[733]]	[]	[]
M04937:270:000000000-JFBNC:1:1105:13920:21671:rev	[[733]]	[]	[]
M04937:270:000000000-JFBNC:1:1106:27589:10363:rev	[[733]]	[]	[]
M04937:270:000000000-JFBNC:1:1106:27646:15380:rev	[[733]]	[]	[]
M04937:270:000000000-JFBNC:1:1106:5151:16803:rev	[[733]]	[]	[]
M04937:270:000000000-JFBNC:1:1106:12619:21729:rev	[[733]]	[]	[]
M04937:270:000000000-JFBNC:1:1107:20317:4740:rev	[[733]]	[]	[]
M04937:270:000000000-JFBNC:1:1107:17436:14557:rev	[[733]]	[]	[]
M04937:270:000000000-JFBNC:1:1108:8947:13197:rev	[[733]]	[]	[]
M04937:270:000000000-JFBNC:1:1110:21231:10898:rev	[[733]]	[]	[]
M04937:270:000000000-JFBNC:1:1111:17756:3416:rev	[[733]]	[]	[]
M04937:270:000000000-JFBNC:1:1111:21753:9257:rev	[[733]]	[]	[]
M04937:270:000000000-JFBNC:1:1111:9078:9398:rev	[[733]]	[]	[]
M04937:270:000000000-JFBNC:1:1111:12929:10448:rev	[[733]]	[]	[]
M04937:270:000000000-JFBNC:1:1111:21034:15994:rev	[[733]]	[]	[]
M04937:270:000000000-JFBNC:1:1112:23157:20353:rev	[[733]]	[]	[]
M04937:270:000000000-JFBNC:1:1112:5484:21858:rev	[[733]]	[]	[]
M04937:270:000000000-JFBNC:1:1113:15033:20427:rev	[[733]]	[]	[]
M04937:270:000000000-JFBNC:1:1113:22148:20711:rev	[[733]]	[]	[]
M04937:270:000000000-JFBNC:1:1114:12535:10821:rev	[[733]]	[]	[]
M04937:270:000000000-JFBNC:1:1114:29157:15089:rev	[[733]]	[]	[]
M04937:270:000000000-JFBNC:1:1114:21552:20257:rev	[[733]]	[]	[]
M04937:270:000000000-JFBNC:1:2101:17080:24062:rev	[[733]]	[]	[]
M04937:270:000000000-JFBNC:1:2102:19262:4335:rev	[[733]]	[]	[]
M04937:270:000000000-JFBNC:1:2102:6159:8404:rev	[[733]]	[]	[]
M04937:270:000000000-JFBNC:1:2102:27193:14249:rev	[[733]]	[]	[]
M04937:270:000000000-JFBNC:1:2104:24443:17424:rev	[[733]]	[]	[]
M04937:270:000000000-JFBNC:1:2105:8810:27192:rev	[[733]]	[]	[]
M04937:270:000000000-JFBNC:1:2106:9122:17337:rev	[[733]]	[]	[]
M04937:270:000000000-JFBNC:1:2107:16919:10559:rev	[[733]]	[]	[]
M04937:270:000000000-JFBNC:1:2107:22510:17590:rev	[[733]]	[]	[]
M04937:270:000000000-JFBNC:1:2107:21308:23682:rev	[[733]]	[]	[]
M04937:270:000000000-JFBNC:1:2107:18826:28239:rev	[[733]]	[]	[]
M04937:270:000000000-JFBNC:1:2108:17338:6133:rev	[[733]]	[]	[]
M04937:270:000000000-JFBNC:1:2108:12166:16138:rev	[[733]]	[]	[]
M04937:270:000000000-JFBNC:1:2109:17139:18534:rev	[[733]]	[]	[]
M04937:270:000000000-JFBNC:1:2111:18626:8076:rev	[[733]]	[]	[]
M04937:270:000000000-JFBNC:1:2111:24588:15844:rev	[[733]]	[]	[]
M04937:270:000000000-JFBNC:1:2111:8438:24629:rev	[[733]]	[]	[]
M04937:270:000000000-JFBNC:1:2112:19186:15637:rev	[[733]]	[]	[]
M04937:270:000000000-JFBNC:1:2113:28443:16478:rev	[[733]]	[]	[]
M04937:270:000000000-JFBNC:1:2113:7562:23011:rev	[[733]]	[]	[]
M04937:270:000000000-JFBNC:1:2114:12387:12551:rev	[[733]]	[]	[]
M04937:270:000000000-JFBNC:1:1103:21787:20371:fwd	[[733]]	[]	[]
M04937:270:000000000-JFBNC:1:1104:14422:25738:fwd	[[733]]	[]	[]
M04937:270:000000000-JFBNC:1:1105:20203:7423:fwd	[[733]]	[]	[]
M04937:270:000000000-JFBNC:1:1107:19083:3524:fwd	[[733]]	[]	[]
M04937:270:000000000-JFBNC:1:1109:6956:10178:fwd	[[733]]	[]	[]
M04937:270:000000000-JFBNC:1:1110:12947:16574:fwd	[[733]]	[]	[]
M04937:270:000000000-JFBNC:1:2108:21055:21027:fwd	[[733]]	[]	[]
M04937:270:000000000-JFBNC:1:2109:14090:5141:fwd	[[733]]	[]	[]
M04937:270:000000000-JFBNC:1:2112:9573:20982:fwd	[[733]]	[]	[]
M04937:270:000000000-JFBNC:1:2114:13773:11334:fwd	[[733]]	[]	[]
M04937:270:000000000-JFBNC:1:2114:8406:11546:fwd	[[733]]	[]	[]
M04937:270:000000000-JFBNC:1:2112:7110:23361:rev	[[733]]	[]	[]
M04937:270:000000000-JFBNC:1:1105:21530:14875:rev	[[733]]	[]	[]
M04937:270:000000000-JFBNC:1:1110:23094:23748:rev	[[733]]	[]	[]
M04937:270:000000000-JFBNC:1:1109:23292:5968:rev	[[733]]	[]	[]
M04937:270:000000000-JFBNC:1:1113:22501:20346:rev	[[733]]	[]	[]
M04937:270:000000000-JFBNC:1:1105:20203:7423:rev	[[733]]	[]	[]
M04937:270:000000000-JFBNC:1:1105:23879:10580:rev	[[733]]	[]	[]
M04937:270:000000000-JFBNC:1:2108:21055:21027:rev	[[733]]	[]	[]
M04937:270:000000000-JFBNC:1:2109:14090:5141:rev	[[733]]	[]	[]
M04937:270:000000000-JFBNC:1:2112:9573:20982:rev	[[733]]	[]	[]
M04937:270:000000000-JFBNC:1:1110:10757:13412:fwd	[[733]]	[]	[]
M04937:270:000000000-JFBNC:1:1111:15918:11213:fwd	[[733]]	[]	[]
M04937:270:000000000-JFBNC:1:2102:17047:12700:fwd	[[733]]	[]	[]
M04937:270:000000000-JFBNC:1:2103:18319:9066:fwd	[[733]]	[]	[]
M04937:270:000000000-JFBNC:1:2105:18807:3785:fwd	[[733]]	[]	[]
M04937:270:000000000-JFBNC:1:2112:11464:4367:rev	[[733]]	[]	[]
M04937:270:000000000-JFBNC:1:2101:10159:9083:rev	[[733]]	[]	[]
M04937:270:000000000-JFBNC:1:2101:22288:16855:rev	[[733]]	[]	[]
M04937:270:000000000-JFBNC:1:1102:23964:21474:rev	[[733]]	[]	[]
M04937:270:000000000-JFBNC:1:1102:15054:27479:rev	[[733]]	[]	[]
M04937:270:000000000-JFBNC:1:1104:14929:14421:rev	[[733]]	[]	[]
M04937:270:000000000-JFBNC:1:1105:4599:12219:rev	[[733]]	[]	[]
M04937:270:000000000-JFBNC:1:1105:20546:21734:rev	[[733]]	[]	[]
M04937:270:000000000-JFBNC:1:1106:25152:5019:rev	[[733]]	[]	[]
M04937:270:000000000-JFBNC:1:1106:16406:4590:rev	[[733]]	[]	[]
M04937:270:000000000-JFBNC:1:1106:9201:7189:rev	[[733]]	[]	[]
M04937:270:000000000-JFBNC:1:1106:15366:9632:rev	[[733]]	[]	[]
M04937:270:000000000-JFBNC:1:1107:14758:18689:rev	[[733]]	[]	[]
M04937:270:000000000-JFBNC:1:1107:10010:21094:rev	[[733]]	[]	[]
M04937:270:000000000-JFBNC:1:1107:15885:26587:rev	[[733]]	[]	[]
M04937:270:000000000-JFBNC:1:1107:18824:28669:rev	[[733]]	[]	[]
M04937:270:000000000-JFBNC:1:1108:16213:11011:rev	[[733]]	[]	[]
M04937:270:000000000-JFBNC:1:1108:29622:13945:rev	[[733]]	[]	[]
M04937:270:000000000-JFBNC:1:1109:14651:4807:rev	[[733]]	[]	[]
M04937:270:000000000-JFBNC:1:1109:16735:6586:rev	[[733]]	[]	[]
M04937:270:000000000-JFBNC:1:1109:28843:17916:rev	[[733]]	[]	[]
M04937:270:000000000-JFBNC:1:1110:11848:11207:rev	[[733]]	[]	[]
M04937:270:000000000-JFBNC:1:1110:24613:20368:rev	[[733]]	[]	[]
M04937:270:000000000-JFBNC:1:1111:5723:6895:rev	[[733]]	[]	[]
M04937:270:000000000-JFBNC:1:1111:15918:11213:rev	[[733]]	[]	[]
M04937:270:000000000-JFBNC:1:1111:19363:13672:rev	[[733]]	[]	[]
M04937:270:000000000-JFBNC:1:1111:25561:13938:rev	[[733]]	[]	[]
M04937:270:000000000-JFBNC:1:1111:19127:27738:rev	[[733]]	[]	[]
M04937:270:000000000-JFBNC:1:1112:9349:7438:rev	[[733]]	[]	[]
M04937:270:000000000-JFBNC:1:1112:12579:9809:rev	[[733]]	[]	[]
M04937:270:000000000-JFBNC:1:1112:10564:19791:rev	[[733]]	[]	[]
M04937:270:000000000-JFBNC:1:1113:12121:14465:rev	[[733]]	[]	[]
M04937:270:000000000-JFBNC:1:1114:10164:27653:rev	[[733]]	[]	[]
M04937:270:000000000-JFBNC:1:2101:10102:20761:rev	[[733]]	[]	[]
M04937:270:000000000-JFBNC:1:2102:12485:10090:rev	[[733]]	[]	[]
M04937:270:000000000-JFBNC:1:2103:11744:10435:rev	[[733]]	[]	[]
M04937:270:000000000-JFBNC:1:2103:7168:19848:rev	[[733]]	[]	[]
M04937:270:000000000-JFBNC:1:2103:22528:20631:rev	[[733]]	[]	[]
M04937:270:000000000-JFBNC:1:2103:18447:22597:rev	[[733]]	[]	[]
M04937:270:000000000-JFBNC:1:2104:11907:3411:rev	[[733]]	[]	[]
M04937:270:000000000-JFBNC:1:2104:16388:10202:rev	[[733]]	[]	[]
M04937:270:000000000-JFBNC:1:2104:6220:11143:rev	[[733]]	[]	[]
M04937:270:000000000-JFBNC:1:2105:18807:3785:rev	[[733]]	[]	[]
M04937:270:000000000-JFBNC:1:2105:20206:26292:rev	[[733]]	[]	[]
M04937:270:000000000-JFBNC:1:2107:5983:14741:rev	[[733]]	[]	[]
M04937:270:000000000-JFBNC:1:2108:16883:11600:rev	[[733]]	[]	[]
M04937:270:000000000-JFBNC:1:2109:21895:5562:rev	[[733]]	[]	[]
M04937:270:000000000-JFBNC:1:2109:2982:19390:rev	[[733]]	[]	[]
M04937:270:000000000-JFBNC:1:2110:16069:3709:rev	[[733]]	[]	[]
M04937:270:000000000-JFBNC:1:2110:16334:3827:rev	[[733]]	[]	[]
M04937:270:000000000-JFBNC:1:2110:24057:20256:rev	[[733]]	[]	[]
M04937:270:000000000-JFBNC:1:2110:13164:22395:rev	[[733]]	[]	[]
M04937:270:000000000-JFBNC:1:2110:9032:25453:rev	[[733]]	[]	[]
M04937:270:000000000-JFBNC:1:2111:19065:25712:rev	[[733]]	[]	[]
M04937:270:000000000-JFBNC:1:2112:12353:14127:rev	[[733]]	[]	[]
M04937:270:000000000-JFBNC:1:2112:22899:20782:rev	[[733]]	[]	[]
M04937:270:000000000-JFBNC:1:2113:10138:4623:rev	[[733]]	[]	[]
M04937:270:000000000-JFBNC:1:2114:22281:11604:rev	[[733]]	[]	[]
M04937:270:000000000-JFBNC:1:2114:23351:24706:rev	[[733]]	[]	[]
M04937:270:000000000-JFBNC:1:2104:22139:11817:fwd	[[733]]	[]	[]
M04937:270:000000000-JFBNC:1:2105:15948:28560:rev	[[733]]	[]	[]
M04937:270:000000000-JFBNC:1:2113:4443:21778:rev	[[733]]	[]	[]
M04937:270:000000000-JFBNC:1:2101:14166:13993:rev	[[733]]	[]	[]
M04937:270:000000000-JFBNC:1:2107:25079:24094:rev	[[733]]	[]	[]
M04937:270:000000000-JFBNC:1:2108:13139:22451:rev	[[733]]	[]	[]
M04937:270:000000000-JFBNC:1:1103:8859:15905:rev	[[733]]	[]	[]
M04937:270:000000000-JFBNC:1:2114:5326:13550:rev	[[733]]	[]	[]
M04937:270:000000000-JFBNC:1:2111:22144:11141:rev	[[733]]	[]	[]
M04937:270:000000000-JFBNC:1:1110:19979:15489:rev	[[733]]	[]	[]
M04937:270:000000000-JFBNC:1:1110:11891:9635:rev	[[733]]	[]	[]
M04937:270:000000000-JFBNC:1:1102:8533:8317:rev	[[733]]	[]	[]
M04937:270:000000000-JFBNC:1:1107:21872:13563:rev	[[733]]	[]	[]
M04937:270:000000000-JFBNC:1:1107:7215:20627:rev	[[733]]	[]	[]
M04937:270:000000000-JFBNC:1:1110:14016:5438:rev	[[733]]	[]	[]
M04937:270:000000000-JFBNC:1:1112:2960:16729:rev	[[733]]	[]	[]
M04937:270:000000000-JFBNC:1:1112:9133:22775:rev	[[733]]	[]	[]
M04937:270:000000000-JFBNC:1:2101:9220:17972:rev	[[733]]	[]	[]
M04937:270:000000000-JFBNC:1:2102:5311:21573:rev	[[733]]	[]	[]
M04937:270:000000000-JFBNC:1:2103:20684:21484:rev	[[733]]	[]	[]
M04937:270:000000000-JFBNC:1:2104:22139:11817:rev	[[733]]	[]	[]
M04937:270:000000000-JFBNC:1:2107:7988:14288:rev	[[733]]	[]	[]
M04937:270:000000000-JFBNC:1:2108:21950:5442:rev	[[733]]	[]	[]
M04937:270:000000000-JFBNC:1:2110:26102:7304:rev	[[733]]	[]	[]
M04937:270:000000000-JFBNC:1:2111:9106:13907:rev	[[733]]	[]	[]
M04937:270:000000000-JFBNC:1:1101:5424:9431:fwd	[[733]]	[]	[]
M04937:270:000000000-JFBNC:1:1102:25318:22783:fwd	[[733]]	[]	[]
M04937:270:000000000-JFBNC:1:1107:19018:23698:fwd	[[733]]	[]	[]
M04937:270:000000000-JFBNC:1:1109:20359:19095:fwd	[[733]]	[]	[]
M04937:270:000000000-JFBNC:1:1109:11188:28006:fwd	[[733]]	[]	[]
M04937:270:000000000-JFBNC:1:1111:7549:21545:fwd	[[733]]	[]	[]
M04937:270:000000000-JFBNC:1:1112:9182:15274:fwd	[[733]]	[]	[]
M04937:270:000000000-JFBNC:1:1113:24845:15616:fwd	[[733]]	[]	[]
M04937:270:000000000-JFBNC:1:1113:16355:28152:fwd	[[733]]	[]	[]
M04937:270:000000000-JFBNC:1:2101:16921:3780:fwd	[[733]]	[]	[]
M04937:270:000000000-JFBNC:1:2105:8548:22299:fwd	[[733]]	[]	[]
M04937:270:000000000-JFBNC:1:2107:21009:7467:fwd	[[733]]	[]	[]
M04937:270:000000000-JFBNC:1:2110:14345:1572:fwd	[[733]]	[]	[]
M04937:270:000000000-JFBNC:1:2107:2600:10679:rev	[[733]]	[]	[]
M04937:270:000000000-JFBNC:1:1109:14579:22243:rev	[[733]]	[]	[]
M04937:270:000000000-JFBNC:1:2112:22906:24236:rev	[[733]]	[]	[]
M04937:270:000000000-JFBNC:1:1107:15087:17519:rev	[[733]]	[]	[]
M04937:270:000000000-JFBNC:1:2110:20616:4136:rev	[[733]]	[]	[]
M04937:270:000000000-JFBNC:1:2110:19108:28431:rev	[[733]]	[]	[]
M04937:270:000000000-JFBNC:1:2111:2415:14734:rev	[[733]]	[]	[]
M04937:270:000000000-JFBNC:1:1109:20359:19095:rev	[[733]]	[]	[]
M04937:270:000000000-JFBNC:1:1113:16355:28152:rev	[[733]]	[]	[]
M04937:270:000000000-JFBNC:1:2107:21009:7467:rev	[[733]]	[]	[]
M04937:270:000000000-JFBNC:1:1108:26904:15043:fwd	[[733]]	[]	[]
M04937:270:000000000-JFBNC:1:1109:16511:19267:fwd	[[733]]	[]	[]
M04937:270:000000000-JFBNC:1:1112:25093:9945:fwd	[[733]]	[]	[]
M04937:270:000000000-JFBNC:1:2105:19135:10541:fwd	[[733]]	[]	[]
M04937:270:000000000-JFBNC:1:2105:23955:10883:fwd	[[733]]	[]	[]
M04937:270:000000000-JFBNC:1:2107:8194:14044:fwd	[[733]]	[]	[]
M04937:270:000000000-JFBNC:1:2110:12964:5126:fwd	[[733]]	[]	[]
M04937:270:000000000-JFBNC:1:1101:8062:20363:rev	[[733]]	[]	[]
M04937:270:000000000-JFBNC:1:2111:15154:8890:rev	[[733]]	[]	[]
M04937:270:000000000-JFBNC:1:1108:26904:15043:rev	[[733]]	[]	[]
M04937:270:000000000-JFBNC:1:2107:8194:14044:rev	[[733]]	[]	[]
M04937:270:000000000-JFBNC:1:2110:12964:5126:rev	[[733]]	[]	[]
M04937:270:000000000-JFBNC:1:2113:13907:21651:rev	[[733]]	[]	[]
M04937:270:000000000-JFBNC:1:1102:11730:8318:fwd	[[733]]	[]	[]
M04937:270:000000000-JFBNC:1:1103:17151:6016:fwd	[[733]]	[]	[]
M04937:270:000000000-JFBNC:1:1105:18161:6289:fwd	[[733]]	[]	[]
M04937:270:000000000-JFBNC:1:1105:27553:12553:fwd	[[733]]	[]	[]
M04937:270:000000000-JFBNC:1:1106:3477:20523:fwd	[[733]]	[]	[]
M04937:270:000000000-JFBNC:1:1106:12594:27633:fwd	[[733]]	[]	[]
M04937:270:000000000-JFBNC:1:1107:12726:9034:fwd	[[733]]	[]	[]
M04937:270:000000000-JFBNC:1:1108:12506:16139:fwd	[[733]]	[]	[]
M04937:270:000000000-JFBNC:1:1110:21127:2999:fwd	[[733]]	[]	[]
M04937:270:000000000-JFBNC:1:1112:28661:19650:fwd	[[733]]	[]	[]
M04937:270:000000000-JFBNC:1:1113:8352:14977:fwd	[[733]]	[]	[]
M04937:270:000000000-JFBNC:1:1113:24216:16508:fwd	[[733]]	[]	[]
M04937:270:000000000-JFBNC:1:2102:22370:14350:fwd	[[733]]	[]	[]
M04937:270:000000000-JFBNC:1:2102:8432:18689:fwd	[[733]]	[]	[]
M04937:270:000000000-JFBNC:1:2107:23144:17982:fwd	[[733]]	[]	[]
M04937:270:000000000-JFBNC:1:2112:22568:8552:fwd	[[733]]	[]	[]
M04937:270:000000000-JFBNC:1:1103:17151:6016:rev	[[733]]	[]	[]
M04937:270:000000000-JFBNC:1:1106:12594:27633:rev	[[733]]	[]	[]
M04937:270:000000000-JFBNC:1:1107:12726:9034:rev	[[733]]	[]	[]
M04937:270:000000000-JFBNC:1:1108:12506:16139:rev	[[733]]	[]	[]
M04937:270:000000000-JFBNC:1:1109:22900:18927:rev	[[733]]	[]	[]
M04937:270:000000000-JFBNC:1:1110:21127:2999:rev	[[733]]	[]	[]
M04937:270:000000000-JFBNC:1:2102:22370:14350:rev	[[733]]	[]	[]
M04937:270:000000000-JFBNC:1:2107:23144:17982:rev	[[733]]	[]	[]
M04937:270:000000000-JFBNC:1:2109:2192:18886:rev	[[733]]	[]	[]
M04937:270:000000000-JFBNC:1:2109:9200:19838:rev	[[733]]	[]	[]
M04937:270:000000000-JFBNC:1:1101:22914:5376:fwd	[[733]]	[]	[]
M04937:270:000000000-JFBNC:1:1102:4939:10971:fwd	[[733]]	[]	[]
M04937:270:000000000-JFBNC:1:1102:12370:13403:fwd	[[733]]	[]	[]
M04937:270:000000000-JFBNC:1:1102:21754:13747:fwd	[[733]]	[]	[]
M04937:270:000000000-JFBNC:1:1103:9885:11849:fwd	[[733]]	[]	[]
M04937:270:000000000-JFBNC:1:1103:18776:18183:fwd	[[733]]	[]	[]
M04937:270:000000000-JFBNC:1:1103:3036:20109:fwd	[[733]]	[]	[]
M04937:270:000000000-JFBNC:1:1103:4308:20321:fwd	[[733]]	[]	[]
M04937:270:000000000-JFBNC:1:1103:16466:22486:fwd	[[733]]	[]	[]
M04937:270:000000000-JFBNC:1:1104:16091:8511:fwd	[[733]]	[]	[]
M04937:270:000000000-JFBNC:1:1104:19067:18152:fwd	[[733]]	[]	[]
M04937:270:000000000-JFBNC:1:1105:22208:6231:fwd	[[733]]	[]	[]
M04937:270:000000000-JFBNC:1:1105:19279:9965:fwd	[[733]]	[]	[]
M04937:270:000000000-JFBNC:1:1105:8504:12155:fwd	[[733]]	[]	[]
M04937:270:000000000-JFBNC:1:1105:27134:22236:fwd	[[733]]	[]	[]
M04937:270:000000000-JFBNC:1:1105:5460:23562:fwd	[[733]]	[]	[]
M04937:270:000000000-JFBNC:1:1106:11336:4223:fwd	[[733]]	[]	[]
M04937:270:000000000-JFBNC:1:1106:11807:21459:fwd	[[733]]	[]	[]
M04937:270:000000000-JFBNC:1:1106:23040:24636:fwd	[[733]]	[]	[]
M04937:270:000000000-JFBNC:1:1107:21151:4759:fwd	[[733]]	[]	[]
M04937:270:000000000-JFBNC:1:1107:8108:8818:fwd	[[733]]	[]	[]
M04937:270:000000000-JFBNC:1:1107:10155:15568:fwd	[[733]]	[]	[]
M04937:270:000000000-JFBNC:1:1107:22276:23234:fwd	[[733]]	[]	[]
M04937:270:000000000-JFBNC:1:1108:16159:2369:fwd	[[733]]	[]	[]
M04937:270:000000000-JFBNC:1:1108:26041:10777:fwd	[[733]]	[]	[]
M04937:270:000000000-JFBNC:1:1108:8217:21289:fwd	[[733]]	[]	[]
M04937:270:000000000-JFBNC:1:1109:16088:19285:fwd	[[733]]	[]	[]
M04937:270:000000000-JFBNC:1:1110:18868:3671:fwd	[[733]]	[]	[]
M04937:270:000000000-JFBNC:1:1110:25129:13006:fwd	[[733]]	[]	[]
M04937:270:000000000-JFBNC:1:1110:21700:20313:fwd	[[733]]	[]	[]
M04937:270:000000000-JFBNC:1:1111:19230:10327:fwd	[[733]]	[]	[]
M04937:270:000000000-JFBNC:1:1111:22753:17997:fwd	[[733]]	[]	[]
M04937:270:000000000-JFBNC:1:1112:12636:13484:fwd	[[733]]	[]	[]
M04937:270:000000000-JFBNC:1:1113:8054:12531:fwd	[[733]]	[]	[]
M04937:270:000000000-JFBNC:1:1114:10475:12208:fwd	[[733]]	[]	[]
M04937:270:000000000-JFBNC:1:1114:27949:17402:fwd	[[733]]	[]	[]
M04937:270:000000000-JFBNC:1:2101:19622:8292:fwd	[[733]]	[]	[]
M04937:270:000000000-JFBNC:1:2101:26981:19806:fwd	[[733]]	[]	[]
M04937:270:000000000-JFBNC:1:2102:5711:8243:fwd	[[733]]	[]	[]
M04937:270:000000000-JFBNC:1:2102:29129:17744:fwd	[[733]]	[]	[]
M04937:270:000000000-JFBNC:1:2102:17367:27292:fwd	[[733]]	[]	[]
M04937:270:000000000-JFBNC:1:2103:7850:6312:fwd	[[733]]	[]	[]
M04937:270:000000000-JFBNC:1:2103:16226:10137:fwd	[[733]]	[]	[]
M04937:270:000000000-JFBNC:1:2103:9019:14229:fwd	[[733]]	[]	[]
M04937:270:000000000-JFBNC:1:2104:17009:4637:fwd	[[733]]	[]	[]
M04937:270:000000000-JFBNC:1:2105:15167:5886:fwd	[[733]]	[]	[]
M04937:270:000000000-JFBNC:1:2105:17629:6069:fwd	[[733]]	[]	[]
M04937:270:000000000-JFBNC:1:2106:22933:10802:fwd	[[733]]	[]	[]
M04937:270:000000000-JFBNC:1:2106:11279:24881:fwd	[[733]]	[]	[]
M04937:270:000000000-JFBNC:1:2107:19155:14169:fwd	[[733]]	[]	[]
M04937:270:000000000-JFBNC:1:2107:10372:26792:fwd	[[733]]	[]	[]
M04937:270:000000000-JFBNC:1:2108:27221:10905:fwd	[[733]]	[]	[]
M04937:270:000000000-JFBNC:1:2108:14426:20988:fwd	[[733]]	[]	[]
M04937:270:000000000-JFBNC:1:2109:19401:5270:fwd	[[733]]	[]	[]
M04937:270:000000000-JFBNC:1:2109:20820:6166:fwd	[[733]]	[]	[]
M04937:270:000000000-JFBNC:1:2109:21855:26718:fwd	[[733]]	[]	[]
M04937:270:000000000-JFBNC:1:2110:16124:4296:fwd	[[733]]	[]	[]
M04937:270:000000000-JFBNC:1:2110:6174:12666:fwd	[[733]]	[]	[]
M04937:270:000000000-JFBNC:1:2111:19823:2402:fwd	[[733]]	[]	[]
M04937:270:000000000-JFBNC:1:2111:16524:10910:fwd	[[733]]	[]	[]
M04937:270:000000000-JFBNC:1:2111:17921:21569:fwd	[[733]]	[]	[]
M04937:270:000000000-JFBNC:1:2111:23781:23792:fwd	[[733]]	[]	[]
M04937:270:000000000-JFBNC:1:2112:23784:4108:fwd	[[733]]	[]	[]
M04937:270:000000000-JFBNC:1:2112:12385:27521:fwd	[[733]]	[]	[]
M04937:270:000000000-JFBNC:1:2113:2563:11159:fwd	[[733]]	[]	[]
M04937:270:000000000-JFBNC:1:2114:21792:10852:fwd	[[733]]	[]	[]
M04937:270:000000000-JFBNC:1:2114:15359:15949:fwd	[[733]]	[]	[]
M04937:270:000000000-JFBNC:1:1102:12370:13403:rev	[[733]]	[]	[]
M04937:270:000000000-JFBNC:1:1103:4308:20321:rev	[[733]]	[]	[]
M04937:270:000000000-JFBNC:1:1105:8504:12155:rev	[[733]]	[]	[]
M04937:270:000000000-JFBNC:1:1105:5460:23562:rev	[[733]]	[]	[]
M04937:270:000000000-JFBNC:1:1107:8108:8818:rev	[[733]]	[]	[]
M04937:270:000000000-JFBNC:1:1108:26041:10777:rev	[[733]]	[]	[]
M04937:270:000000000-JFBNC:1:1110:18868:3671:rev	[[733]]	[]	[]
M04937:270:000000000-JFBNC:1:1110:25129:13006:rev	[[733]]	[]	[]
M04937:270:000000000-JFBNC:1:1110:21700:20313:rev	[[733]]	[]	[]
M04937:270:000000000-JFBNC:1:2101:19622:8292:rev	[[733]]	[]	[]
M04937:270:000000000-JFBNC:1:2101:21634:11734:rev	[[733]]	[]	[]
M04937:270:000000000-JFBNC:1:2106:11279:24881:rev	[[733]]	[]	[]
M04937:270:000000000-JFBNC:1:2108:27221:10905:rev	[[733]]	[]	[]
M04937:270:000000000-JFBNC:1:2109:23881:22119:rev	[[733]]	[]	[]
M04937:270:000000000-JFBNC:1:2111:19823:2402:rev	[[733]]	[]	[]
M04937:270:000000000-JFBNC:1:2114:21792:10852:rev	[[733]]	[]	[]
M04937:270:000000000-JFBNC:1:1101:19825:4433:fwd	[[733]]	[]	[]
M04937:270:000000000-JFBNC:1:1103:8071:25018:fwd	[[733]]	[]	[]
M04937:270:000000000-JFBNC:1:1105:13792:5511:fwd	[[733]]	[]	[]
M04937:270:000000000-JFBNC:1:1107:8029:9453:fwd	[[733]]	[]	[]
M04937:270:000000000-JFBNC:1:1109:4848:7538:fwd	[[733]]	[]	[]
M04937:270:000000000-JFBNC:1:1110:9959:12915:fwd	[[733]]	[]	[]
M04937:270:000000000-JFBNC:1:1111:27807:10146:fwd	[[733]]	[]	[]
M04937:270:000000000-JFBNC:1:1112:27459:12666:fwd	[[733]]	[]	[]
M04937:270:000000000-JFBNC:1:1113:19436:28296:fwd	[[733]]	[]	[]
M04937:270:000000000-JFBNC:1:1114:6163:12220:fwd	[[733]]	[]	[]
M04937:270:000000000-JFBNC:1:2103:9323:8167:fwd	[[733]]	[]	[]
M04937:270:000000000-JFBNC:1:2103:13075:10987:fwd	[[733]]	[]	[]
M04937:270:000000000-JFBNC:1:2107:18473:13471:fwd	[[733]]	[]	[]
M04937:270:000000000-JFBNC:1:2108:12716:15943:fwd	[[733]]	[]	[]
M04937:270:000000000-JFBNC:1:2108:12887:15534:fwd	[[733]]	[]	[]
M04937:270:000000000-JFBNC:1:2110:5335:6547:fwd	[[733]]	[]	[]
M04937:270:000000000-JFBNC:1:2111:8477:19842:fwd	[[733]]	[]	[]
M04937:270:000000000-JFBNC:1:2112:13411:15722:fwd	[[733]]	[]	[]
M04937:270:000000000-JFBNC:1:2113:24996:11926:fwd	[[733]]	[]	[]
M04937:270:000000000-JFBNC:1:1113:12776:7781:rev	[[733]]	[]	[]
M04937:270:000000000-JFBNC:1:1101:3913:10902:rev	[[733]]	[]	[]
M04937:270:000000000-JFBNC:1:1101:15821:18029:rev	[[733]]	[]	[]
M04937:270:000000000-JFBNC:1:1101:21827:20543:rev	[[733]]	[]	[]
M04937:270:000000000-JFBNC:1:1102:11872:22259:rev	[[733]]	[]	[]
M04937:270:000000000-JFBNC:1:1102:11611:22384:rev	[[733]]	[]	[]
M04937:270:000000000-JFBNC:1:1103:19894:5010:rev	[[733]]	[]	[]
M04937:270:000000000-JFBNC:1:1103:16740:9185:rev	[[733]]	[]	[]
M04937:270:000000000-JFBNC:1:1103:11323:9512:rev	[[733]]	[]	[]
M04937:270:000000000-JFBNC:1:1103:21953:22058:rev	[[733]]	[]	[]
M04937:270:000000000-JFBNC:1:1104:11004:15882:rev	[[733]]	[]	[]
M04937:270:000000000-JFBNC:1:1104:12630:25118:rev	[[733]]	[]	[]
M04937:270:000000000-JFBNC:1:1105:18872:2795:rev	[[733]]	[]	[]
M04937:270:000000000-JFBNC:1:1105:13792:5511:rev	[[733]]	[]	[]
M04937:270:000000000-JFBNC:1:1105:27009:15321:rev	[[733]]	[]	[]
M04937:270:000000000-JFBNC:1:1105:18350:20048:rev	[[733]]	[]	[]
M04937:270:000000000-JFBNC:1:1105:9601:20405:rev	[[733]]	[]	[]
M04937:270:000000000-JFBNC:1:1105:14767:21926:rev	[[733]]	[]	[]
M04937:270:000000000-JFBNC:1:1105:16886:24680:rev	[[733]]	[]	[]
M04937:270:000000000-JFBNC:1:1106:29363:13267:rev	[[733]]	[]	[]
M04937:270:000000000-JFBNC:1:1106:14907:13652:rev	[[733]]	[]	[]
M04937:270:000000000-JFBNC:1:1107:22838:8129:rev	[[733]]	[]	[]
M04937:270:000000000-JFBNC:1:1107:8029:9453:rev	[[733]]	[]	[]
M04937:270:000000000-JFBNC:1:1107:11020:17272:rev	[[733]]	[]	[]
M04937:270:000000000-JFBNC:1:1108:9215:7185:rev	[[733]]	[]	[]
M04937:270:000000000-JFBNC:1:1108:12593:17249:rev	[[733]]	[]	[]
M04937:270:000000000-JFBNC:1:1108:17105:16802:rev	[[733]]	[]	[]
M04937:270:000000000-JFBNC:1:1108:19125:19451:rev	[[733]]	[]	[]
M04937:270:000000000-JFBNC:1:1109:23751:15133:rev	[[733]]	[]	[]
M04937:270:000000000-JFBNC:1:1109:23147:22433:rev	[[733]]	[]	[]
M04937:270:000000000-JFBNC:1:1109:20513:23107:rev	[[733]]	[]	[]
M04937:270:000000000-JFBNC:1:1109:19960:23639:rev	[[733]]	[]	[]
M04937:270:000000000-JFBNC:1:1110:7228:9032:rev	[[733]]	[]	[]
M04937:270:000000000-JFBNC:1:1110:14112:10381:rev	[[733]]	[]	[]
M04937:270:000000000-JFBNC:1:1110:9959:12915:rev	[[733]]	[]	[]
M04937:270:000000000-JFBNC:1:1110:19880:15868:rev	[[733]]	[]	[]
M04937:270:000000000-JFBNC:1:1110:21355:20250:rev	[[733]]	[]	[]
M04937:270:000000000-JFBNC:1:1111:11201:6922:rev	[[733]]	[]	[]
M04937:270:000000000-JFBNC:1:1111:15125:7665:rev	[[733]]	[]	[]
M04937:270:000000000-JFBNC:1:1111:27807:10146:rev	[[733]]	[]	[]
M04937:270:000000000-JFBNC:1:1111:15116:25653:rev	[[733]]	[]	[]
M04937:270:000000000-JFBNC:1:1112:28597:15472:rev	[[733]]	[]	[]
M04937:270:000000000-JFBNC:1:1112:24748:17996:rev	[[733]]	[]	[]
M04937:270:000000000-JFBNC:1:1113:5305:6418:rev	[[733]]	[]	[]
M04937:270:000000000-JFBNC:1:1113:19436:28296:rev	[[733]]	[]	[]
M04937:270:000000000-JFBNC:1:1114:12436:20189:rev	[[733]]	[]	[]
M04937:270:000000000-JFBNC:1:1114:27087:21709:rev	[[733]]	[]	[]
M04937:270:000000000-JFBNC:1:1114:25745:23437:rev	[[733]]	[]	[]
M04937:270:000000000-JFBNC:1:2101:2770:10333:rev	[[733]]	[]	[]
M04937:270:000000000-JFBNC:1:2101:8519:19154:rev	[[733]]	[]	[]
M04937:270:000000000-JFBNC:1:2101:14392:21302:rev	[[733]]	[]	[]
M04937:270:000000000-JFBNC:1:2102:8160:4594:rev	[[733]]	[]	[]
M04937:270:000000000-JFBNC:1:2103:20113:7585:rev	[[733]]	[]	[]
M04937:270:000000000-JFBNC:1:2103:26295:8045:rev	[[733]]	[]	[]
M04937:270:000000000-JFBNC:1:2103:9323:8167:rev	[[733]]	[]	[]
M04937:270:000000000-JFBNC:1:2103:17253:15520:rev	[[733]]	[]	[]
M04937:270:000000000-JFBNC:1:2103:23383:16642:rev	[[733]]	[]	[]
M04937:270:000000000-JFBNC:1:2103:15352:23075:rev	[[733]]	[]	[]
M04937:270:000000000-JFBNC:1:2104:17194:11559:rev	[[733]]	[]	[]
M04937:270:000000000-JFBNC:1:2104:5281:13443:rev	[[733]]	[]	[]
M04937:270:000000000-JFBNC:1:2104:9930:17565:rev	[[733]]	[]	[]
M04937:270:000000000-JFBNC:1:2104:8033:18768:rev	[[733]]	[]	[]
M04937:270:000000000-JFBNC:1:2104:9057:23010:rev	[[733]]	[]	[]
M04937:270:000000000-JFBNC:1:2104:12368:26138:rev	[[733]]	[]	[]
M04937:270:000000000-JFBNC:1:2106:8104:13280:rev	[[733]]	[]	[]
M04937:270:000000000-JFBNC:1:2106:19058:14066:rev	[[733]]	[]	[]
M04937:270:000000000-JFBNC:1:2106:12993:28390:rev	[[733]]	[]	[]
M04937:270:000000000-JFBNC:1:2107:7186:10224:rev	[[733]]	[]	[]
M04937:270:000000000-JFBNC:1:2107:3239:16290:rev	[[733]]	[]	[]
M04937:270:000000000-JFBNC:1:2107:24018:21100:rev	[[733]]	[]	[]
M04937:270:000000000-JFBNC:1:2107:22510:25737:rev	[[733]]	[]	[]
M04937:270:000000000-JFBNC:1:2108:16532:22240:rev	[[733]]	[]	[]
M04937:270:000000000-JFBNC:1:2110:5335:6547:rev	[[733]]	[]	[]
M04937:270:000000000-JFBNC:1:2110:19858:7439:rev	[[733]]	[]	[]
M04937:270:000000000-JFBNC:1:2110:22777:18802:rev	[[733]]	[]	[]
M04937:270:000000000-JFBNC:1:2110:14516:21101:rev	[[733]]	[]	[]
M04937:270:000000000-JFBNC:1:2111:26696:11225:rev	[[733]]	[]	[]
M04937:270:000000000-JFBNC:1:2111:22569:19152:rev	[[733]]	[]	[]
M04937:270:000000000-JFBNC:1:2111:8477:19842:rev	[[733]]	[]	[]
M04937:270:000000000-JFBNC:1:2112:9287:12045:rev	[[733]]	[]	[]
M04937:270:000000000-JFBNC:1:2112:13411:15722:rev	[[733]]	[]	[]
M04937:270:000000000-JFBNC:1:2112:6999:21980:rev	[[733]]	[]	[]
M04937:270:000000000-JFBNC:1:2113:22021:3701:rev	[[733]]	[]	[]
M04937:270:000000000-JFBNC:1:2113:24996:11926:rev	[[733]]	[]	[]
M04937:270:000000000-JFBNC:1:2113:15582:27326:rev	[[733]]	[]	[]
M04937:270:000000000-JFBNC:1:2114:5866:8717:rev	[[733]]	[]	[]
M04937:270:000000000-JFBNC:1:2114:14443:17121:rev	[[733]]	[]	[]
M04937:270:000000000-JFBNC:1:2114:19195:20329:rev	[[733]]	[]	[]
M04937:270:000000000-JFBNC:1:2114:21288:23956:rev	[[733]]	[]	[]
M04937:270:000000000-JFBNC:1:1101:10695:6324:fwd	[[733]]	[]	[]
M04937:270:000000000-JFBNC:1:1101:24795:24261:fwd	[[733]]	[]	[]
M04937:270:000000000-JFBNC:1:1103:18586:25599:fwd	[[733]]	[]	[]
M04937:270:000000000-JFBNC:1:1104:11851:11215:fwd	[[733]]	[]	[]
M04937:270:000000000-JFBNC:1:1107:19305:25409:fwd	[[733]]	[]	[]
M04937:270:000000000-JFBNC:1:1109:24230:8517:fwd	[[733]]	[]	[]
M04937:270:000000000-JFBNC:1:1110:10923:17444:fwd	[[733]]	[]	[]
M04937:270:000000000-JFBNC:1:1111:15682:13937:fwd	[[733]]	[]	[]
M04937:270:000000000-JFBNC:1:1113:7185:5544:fwd	[[733]]	[]	[]
M04937:270:000000000-JFBNC:1:1114:12521:10023:fwd	[[733]]	[]	[]
M04937:270:000000000-JFBNC:1:2101:12801:1639:fwd	[[733]]	[]	[]
M04937:270:000000000-JFBNC:1:2101:18374:17300:fwd	[[733]]	[]	[]
M04937:270:000000000-JFBNC:1:2103:4743:14488:fwd	[[733]]	[]	[]
M04937:270:000000000-JFBNC:1:2104:24064:4231:fwd	[[733]]	[]	[]
M04937:270:000000000-JFBNC:1:2106:5149:8311:fwd	[[733]]	[]	[]
M04937:270:000000000-JFBNC:1:2106:2378:14341:fwd	[[733]]	[]	[]
M04937:270:000000000-JFBNC:1:2106:15999:17616:fwd	[[733]]	[]	[]
M04937:270:000000000-JFBNC:1:2113:27712:10385:fwd	[[733]]	[]	[]
M04937:270:000000000-JFBNC:1:2113:6497:14336:fwd	[[733]]	[]	[]
M04937:270:000000000-JFBNC:1:1105:18780:19443:rev	[[733]]	[]	[]
M04937:270:000000000-JFBNC:1:1103:4691:7850:rev	[[733]]	[]	[]
M04937:270:000000000-JFBNC:1:2112:26274:6334:rev	[[733]]	[]	[]
M04937:270:000000000-JFBNC:1:1101:5783:7898:rev	[[733]]	[]	[]
M04937:270:000000000-JFBNC:1:1103:18586:25599:rev	[[733]]	[]	[]
M04937:270:000000000-JFBNC:1:2101:12801:1639:rev	[[733]]	[]	[]
M04937:270:000000000-JFBNC:1:2101:18374:17300:rev	[[733]]	[]	[]
M04937:270:000000000-JFBNC:1:2104:24064:4231:rev	[[733]]	[]	[]
M04937:270:000000000-JFBNC:1:2106:7512:7347:rev	[[733]]	[]	[]
M04937:270:000000000-JFBNC:1:2106:5149:8311:rev	[[733]]	[]	[]
M04937:270:000000000-JFBNC:1:2106:5541:14763:rev	[[733]]	[]	[]
M04937:270:000000000-JFBNC:1:2113:6497:14336:rev	[[733]]	[]	[]
M04937:270:000000000-JFBNC:1:2113:20812:22902:rev	[[733]]	[]	[]
M04937:270:000000000-JFBNC:1:2114:9107:17665:rev	[[733]]	[]	[]
M04937:270:000000000-JFBNC:1:2114:23092:24793:rev	[[733]]	[]	[]
M04937:270:000000000-JFBNC:1:1103:21502:21354:fwd	[[733]]	[]	[]
M04937:270:000000000-JFBNC:1:1108:18204:2865:fwd	[[733]]	[]	[]
M04937:270:000000000-JFBNC:1:1109:25964:9970:fwd	[[733]]	[]	[]
M04937:270:000000000-JFBNC:1:1109:17187:10973:fwd	[[733]]	[]	[]
M04937:270:000000000-JFBNC:1:2103:8390:19475:fwd	[[733]]	[]	[]
M04937:270:000000000-JFBNC:1:2107:10792:3656:rev	[[733]]	[]	[]
M04937:270:000000000-JFBNC:1:2102:12670:28272:rev	[[733]]	[]	[]
M04937:270:000000000-JFBNC:1:1101:23785:11466:rev	[[733]]	[]	[]
M04937:270:000000000-JFBNC:1:1101:25767:17940:rev	[[733]]	[]	[]
M04937:270:000000000-JFBNC:1:2105:4617:17836:rev	[[733]]	[]	[]
M04937:270:000000000-JFBNC:1:2105:21641:10611:rev	[[733]]	[]	[]
M04937:270:000000000-JFBNC:1:1112:4884:8550:rev	[[733]]	[]	[]
M04937:270:000000000-JFBNC:1:1102:25157:7024:rev	[[733]]	[]	[]
M04937:270:000000000-JFBNC:1:1109:15462:4406:rev	[[733]]	[]	[]
M04937:270:000000000-JFBNC:1:1114:24871:14765:rev	[[733]]	[]	[]
M04937:270:000000000-JFBNC:1:2101:11816:16899:rev	[[733]]	[]	[]
M04937:270:000000000-JFBNC:1:2112:22618:24717:rev	[[733]]	[]	[]
M04937:270:000000000-JFBNC:1:1101:17834:5190:fwd	[[733]]	[]	[]
M04937:270:000000000-JFBNC:1:1101:19212:8315:fwd	[[733]]	[]	[]
M04937:270:000000000-JFBNC:1:1101:16669:9708:fwd	[[733]]	[]	[]
M04937:270:000000000-JFBNC:1:1101:18684:10345:fwd	[[733]]	[]	[]
M04937:270:000000000-JFBNC:1:1101:6804:13148:fwd	[[733]]	[]	[]
M04937:270:000000000-JFBNC:1:1101:24248:18249:fwd	[[733]]	[]	[]
M04937:270:000000000-JFBNC:1:1101:24189:20751:fwd	[[733]]	[]	[]
M04937:270:000000000-JFBNC:1:1101:14543:20850:fwd	[[733]]	[]	[]
M04937:270:000000000-JFBNC:1:1101:26644:22693:fwd	[[733]]	[]	[]
M04937:270:000000000-JFBNC:1:1101:15384:23180:fwd	[[733]]	[]	[]
M04937:270:000000000-JFBNC:1:1101:13047:27781:fwd	[[733]]	[]	[]
M04937:270:000000000-JFBNC:1:1102:6008:7075:fwd	[[733]]	[]	[]
M04937:270:000000000-JFBNC:1:1102:22899:7921:fwd	[[733]]	[]	[]
M04937:270:000000000-JFBNC:1:1102:3845:8860:fwd	[[733]]	[]	[]
M04937:270:000000000-JFBNC:1:1102:3409:10345:fwd	[[733]]	[]	[]
M04937:270:000000000-JFBNC:1:1102:25773:16280:fwd	[[733]]	[]	[]
M04937:270:000000000-JFBNC:1:1102:17489:21397:fwd	[[733]]	[]	[]
M04937:270:000000000-JFBNC:1:1102:22114:23735:fwd	[[733]]	[]	[]
M04937:270:000000000-JFBNC:1:1102:15391:24927:fwd	[[733]]	[]	[]
M04937:270:000000000-JFBNC:1:1103:20362:3866:fwd	[[733]]	[]	[]
M04937:270:000000000-JFBNC:1:1103:17536:4176:fwd	[[733]]	[]	[]
M04937:270:000000000-JFBNC:1:1103:6536:6275:fwd	[[733]]	[]	[]
M04937:270:000000000-JFBNC:1:1103:6102:6502:fwd	[[733]]	[]	[]
M04937:270:000000000-JFBNC:1:1103:26477:7282:fwd	[[733]]	[]	[]
M04937:270:000000000-JFBNC:1:1103:21827:10880:fwd	[[733]]	[]	[]
M04937:270:000000000-JFBNC:1:1103:12973:10960:fwd	[[733]]	[]	[]
M04937:270:000000000-JFBNC:1:1103:21363:12596:fwd	[[733]]	[]	[]
M04937:270:000000000-JFBNC:1:1103:12061:13023:fwd	[[733]]	[]	[]
M04937:270:000000000-JFBNC:1:1103:13870:14834:fwd	[[733]]	[]	[]
M04937:270:000000000-JFBNC:1:1103:2222:14861:fwd	[[733]]	[]	[]
M04937:270:000000000-JFBNC:1:1103:24962:21168:fwd	[[733]]	[]	[]
M04937:270:000000000-JFBNC:1:1103:16237:21403:fwd	[[733]]	[]	[]
M04937:270:000000000-JFBNC:1:1103:24437:24296:fwd	[[733]]	[]	[]
M04937:270:000000000-JFBNC:1:1103:12563:25507:fwd	[[733]]	[]	[]
M04937:270:000000000-JFBNC:1:1104:14298:4238:fwd	[[733]]	[]	[]
M04937:270:000000000-JFBNC:1:1104:13510:8452:fwd	[[733]]	[]	[]
M04937:270:000000000-JFBNC:1:1104:17609:10868:fwd	[[733]]	[]	[]
M04937:270:000000000-JFBNC:1:1104:25159:14165:fwd	[[733]]	[]	[]
M04937:270:000000000-JFBNC:1:1104:24319:14859:fwd	[[733]]	[]	[]
M04937:270:000000000-JFBNC:1:1104:3056:14919:fwd	[[733]]	[]	[]
M04937:270:000000000-JFBNC:1:1104:23497:16694:fwd	[[733]]	[]	[]
M04937:270:000000000-JFBNC:1:1104:24430:22143:fwd	[[733]]	[]	[]
M04937:270:000000000-JFBNC:1:1104:14975:22115:fwd	[[733]]	[]	[]
M04937:270:000000000-JFBNC:1:1104:13623:24340:fwd	[[733]]	[]	[]
M04937:270:000000000-JFBNC:1:1105:6806:7318:fwd	[[733]]	[]	[]
M04937:270:000000000-JFBNC:1:1105:24287:8418:fwd	[[733]]	[]	[]
M04937:270:000000000-JFBNC:1:1105:2304:12555:fwd	[[733]]	[]	[]
M04937:270:000000000-JFBNC:1:1105:2244:12916:fwd	[[733]]	[]	[]
M04937:270:000000000-JFBNC:1:1105:23417:13469:fwd	[[733]]	[]	[]
M04937:270:000000000-JFBNC:1:1105:4161:17435:fwd	[[733]]	[]	[]
M04937:270:000000000-JFBNC:1:1105:20817:21064:fwd	[[733]]	[]	[]
M04937:270:000000000-JFBNC:1:1105:21558:23087:fwd	[[733]]	[]	[]
M04937:270:000000000-JFBNC:1:1105:9419:24327:fwd	[[733]]	[]	[]
M04937:270:000000000-JFBNC:1:1105:11185:27510:fwd	[[733]]	[]	[]
M04937:270:000000000-JFBNC:1:1106:18040:2838:fwd	[[733]]	[]	[]
M04937:270:000000000-JFBNC:1:1106:7604:4154:fwd	[[733]]	[]	[]
M04937:270:000000000-JFBNC:1:1106:16328:4305:fwd	[[733]]	[]	[]
M04937:270:000000000-JFBNC:1:1106:12084:9677:fwd	[[733]]	[]	[]
M04937:270:000000000-JFBNC:1:1106:5834:12980:fwd	[[733]]	[]	[]
M04937:270:000000000-JFBNC:1:1106:16497:17085:fwd	[[733]]	[]	[]
M04937:270:000000000-JFBNC:1:1106:23228:19406:fwd	[[733]]	[]	[]
M04937:270:000000000-JFBNC:1:1106:11947:24024:fwd	[[733]]	[]	[]
M04937:270:000000000-JFBNC:1:1107:25448:9370:fwd	[[733]]	[]	[]
M04937:270:000000000-JFBNC:1:1107:13221:12113:fwd	[[733]]	[]	[]
M04937:270:000000000-JFBNC:1:1107:7155:12500:fwd	[[733]]	[]	[]
M04937:270:000000000-JFBNC:1:1107:3575:16461:fwd	[[733]]	[]	[]
M04937:270:000000000-JFBNC:1:1107:24072:18158:fwd	[[733]]	[]	[]
M04937:270:000000000-JFBNC:1:1108:17046:3873:fwd	[[733]]	[]	[]
M04937:270:000000000-JFBNC:1:1108:12490:4491:fwd	[[733]]	[]	[]
M04937:270:000000000-JFBNC:1:1108:22440:5225:fwd	[[733]]	[]	[]
M04937:270:000000000-JFBNC:1:1108:7445:7395:fwd	[[733]]	[]	[]
M04937:270:000000000-JFBNC:1:1108:16097:7472:fwd	[[733]]	[]	[]
M04937:270:000000000-JFBNC:1:1108:7954:9515:fwd	[[733]]	[]	[]
M04937:270:000000000-JFBNC:1:1108:21067:11244:fwd	[[733]]	[]	[]
M04937:270:000000000-JFBNC:1:1108:15726:12187:fwd	[[733]]	[]	[]
M04937:270:000000000-JFBNC:1:1108:26783:12440:fwd	[[733]]	[]	[]
M04937:270:000000000-JFBNC:1:1108:8178:14156:fwd	[[733]]	[]	[]
M04937:270:000000000-JFBNC:1:1108:13781:13976:fwd	[[733]]	[]	[]
M04937:270:000000000-JFBNC:1:1108:15296:14607:fwd	[[733]]	[]	[]
M04937:270:000000000-JFBNC:1:1108:2483:16944:fwd	[[733]]	[]	[]
M04937:270:000000000-JFBNC:1:1108:4295:20334:fwd	[[733]]	[]	[]
M04937:270:000000000-JFBNC:1:1108:15708:22056:fwd	[[733]]	[]	[]
M04937:270:000000000-JFBNC:1:1109:14032:3353:fwd	[[733]]	[]	[]
M04937:270:000000000-JFBNC:1:1109:12675:4346:fwd	[[733]]	[]	[]
M04937:270:000000000-JFBNC:1:1109:11191:15294:fwd	[[733]]	[]	[]
M04937:270:000000000-JFBNC:1:1109:19704:27869:fwd	[[733]]	[]	[]
M04937:270:000000000-JFBNC:1:1110:8028:7449:fwd	[[733]]	[]	[]
M04937:270:000000000-JFBNC:1:1110:22337:10189:fwd	[[733]]	[]	[]
M04937:270:000000000-JFBNC:1:1110:23419:14151:fwd	[[733]]	[]	[]
M04937:270:000000000-JFBNC:1:1110:8027:16469:fwd	[[733]]	[]	[]
M04937:270:000000000-JFBNC:1:1110:1969:16713:fwd	[[733]]	[]	[]
M04937:270:000000000-JFBNC:1:1110:7631:20086:fwd	[[733]]	[]	[]
M04937:270:000000000-JFBNC:1:1110:12712:24522:fwd	[[733]]	[]	[]
M04937:270:000000000-JFBNC:1:1110:13062:24958:fwd	[[733]]	[]	[]
M04937:270:000000000-JFBNC:1:1110:21440:25026:fwd	[[733]]	[]	[]
M04937:270:000000000-JFBNC:1:1111:12285:6151:fwd	[[733]]	[]	[]
M04937:270:000000000-JFBNC:1:1111:25213:6659:fwd	[[733]]	[]	[]
M04937:270:000000000-JFBNC:1:1111:14190:7173:fwd	[[733]]	[]	[]
M04937:270:000000000-JFBNC:1:1111:14472:8023:fwd	[[733]]	[]	[]
M04937:270:000000000-JFBNC:1:1111:11238:8404:fwd	[[733]]	[]	[]
M04937:270:000000000-JFBNC:1:1111:3938:8534:fwd	[[733]]	[]	[]
M04937:270:000000000-JFBNC:1:1111:5871:11916:fwd	[[733]]	[]	[]
M04937:270:000000000-JFBNC:1:1111:28851:15113:fwd	[[733]]	[]	[]
M04937:270:000000000-JFBNC:1:1111:5000:17619:fwd	[[733]]	[]	[]
M04937:270:000000000-JFBNC:1:1111:14367:19392:fwd	[[733]]	[]	[]
M04937:270:000000000-JFBNC:1:1111:26092:20377:fwd	[[733]]	[]	[]
M04937:270:000000000-JFBNC:1:1111:7834:25263:fwd	[[733]]	[]	[]
M04937:270:000000000-JFBNC:1:1112:20585:2570:fwd	[[733]]	[]	[]
M04937:270:000000000-JFBNC:1:1112:12259:3394:fwd	[[733]]	[]	[]
M04937:270:000000000-JFBNC:1:1112:16187:5098:fwd	[[733]]	[]	[]
M04937:270:000000000-JFBNC:1:1112:19140:4300:fwd	[[733]]	[]	[]
M04937:270:000000000-JFBNC:1:1112:14835:7452:fwd	[[733]]	[]	[]
M04937:270:000000000-JFBNC:1:1112:11694:6665:fwd	[[733]]	[]	[]
M04937:270:000000000-JFBNC:1:1112:25650:6160:fwd	[[733]]	[]	[]
M04937:270:000000000-JFBNC:1:1112:26352:9397:fwd	[[733]]	[]	[]
M04937:270:000000000-JFBNC:1:1112:7990:11382:fwd	[[733]]	[]	[]
M04937:270:000000000-JFBNC:1:1112:8467:12629:fwd	[[733]]	[]	[]
M04937:270:000000000-JFBNC:1:1112:12590:14644:fwd	[[733]]	[]	[]
M04937:270:000000000-JFBNC:1:1112:5095:16510:fwd	[[733]]	[]	[]
M04937:270:000000000-JFBNC:1:1112:8830:17653:fwd	[[733]]	[]	[]
M04937:270:000000000-JFBNC:1:1112:14893:25425:fwd	[[733]]	[]	[]
M04937:270:000000000-JFBNC:1:1113:16484:3256:fwd	[[733]]	[]	[]
M04937:270:000000000-JFBNC:1:1113:18948:3427:fwd	[[733]]	[]	[]
M04937:270:000000000-JFBNC:1:1113:18916:6230:fwd	[[733]]	[]	[]
M04937:270:000000000-JFBNC:1:1113:11732:7365:fwd	[[733]]	[]	[]
M04937:270:000000000-JFBNC:1:1113:23365:11087:fwd	[[733]]	[]	[]
M04937:270:000000000-JFBNC:1:1113:27895:11199:fwd	[[733]]	[]	[]
M04937:270:000000000-JFBNC:1:1113:18788:15557:fwd	[[733]]	[]	[]
M04937:270:000000000-JFBNC:1:1113:20096:16149:fwd	[[733]]	[]	[]
M04937:270:000000000-JFBNC:1:1113:4458:18831:fwd	[[733]]	[]	[]
M04937:270:000000000-JFBNC:1:1113:23264:19560:fwd	[[733]]	[]	[]
M04937:270:000000000-JFBNC:1:1113:12451:20766:fwd	[[733]]	[]	[]
M04937:270:000000000-JFBNC:1:1113:16861:21740:fwd	[[733]]	[]	[]
M04937:270:000000000-JFBNC:1:1113:12848:24885:fwd	[[733]]	[]	[]
M04937:270:000000000-JFBNC:1:1113:16306:28251:fwd	[[733]]	[]	[]
M04937:270:000000000-JFBNC:1:1114:22516:4559:fwd	[[733]]	[]	[]
M04937:270:000000000-JFBNC:1:1114:5418:13950:fwd	[[733]]	[]	[]
M04937:270:000000000-JFBNC:1:1114:27536:17412:fwd	[[733]]	[]	[]
M04937:270:000000000-JFBNC:1:1114:27990:19264:fwd	[[733]]	[]	[]
M04937:270:000000000-JFBNC:1:1114:7831:19319:fwd	[[733]]	[]	[]
M04937:270:000000000-JFBNC:1:1114:21646:21975:fwd	[[733]]	[]	[]
M04937:270:000000000-JFBNC:1:1114:14009:22200:fwd	[[733]]	[]	[]
M04937:270:000000000-JFBNC:1:2101:14425:2199:fwd	[[733]]	[]	[]
M04937:270:000000000-JFBNC:1:2101:19767:6771:fwd	[[733]]	[]	[]
M04937:270:000000000-JFBNC:1:2101:24388:13057:fwd	[[733]]	[]	[]
M04937:270:000000000-JFBNC:1:2101:14029:14562:fwd	[[733]]	[]	[]
M04937:270:000000000-JFBNC:1:2101:21088:20523:fwd	[[733]]	[]	[]
M04937:270:000000000-JFBNC:1:2102:13143:3771:fwd	[[733]]	[]	[]
M04937:270:000000000-JFBNC:1:2102:15229:5071:fwd	[[733]]	[]	[]
M04937:270:000000000-JFBNC:1:2102:13459:7406:fwd	[[733]]	[]	[]
M04937:270:000000000-JFBNC:1:2102:13155:8050:fwd	[[733]]	[]	[]
M04937:270:000000000-JFBNC:1:2102:3972:8226:fwd	[[733]]	[]	[]
M04937:270:000000000-JFBNC:1:2102:3696:12638:fwd	[[733]]	[]	[]
M04937:270:000000000-JFBNC:1:2102:14181:13341:fwd	[[733]]	[]	[]
M04937:270:000000000-JFBNC:1:2102:2906:15422:fwd	[[733]]	[]	[]
M04937:270:000000000-JFBNC:1:2102:24315:16513:fwd	[[733]]	[]	[]
M04937:270:000000000-JFBNC:1:2102:15992:18814:fwd	[[733]]	[]	[]
M04937:270:000000000-JFBNC:1:2102:9647:18951:fwd	[[733]]	[]	[]
M04937:270:000000000-JFBNC:1:2102:6832:19883:fwd	[[733]]	[]	[]
M04937:270:000000000-JFBNC:1:2103:28565:10678:fwd	[[733]]	[]	[]
M04937:270:000000000-JFBNC:1:2103:22693:14363:fwd	[[733]]	[]	[]
M04937:270:000000000-JFBNC:1:2103:21865:16899:fwd	[[733]]	[]	[]
M04937:270:000000000-JFBNC:1:2103:26075:17659:fwd	[[733]]	[]	[]
M04937:270:000000000-JFBNC:1:2103:5182:23554:fwd	[[733]]	[]	[]
M04937:270:000000000-JFBNC:1:2104:11765:2559:fwd	[[733]]	[]	[]
M04937:270:000000000-JFBNC:1:2104:16856:4495:fwd	[[733]]	[]	[]
M04937:270:000000000-JFBNC:1:2104:21554:5910:fwd	[[733]]	[]	[]
M04937:270:000000000-JFBNC:1:2104:28508:10533:fwd	[[733]]	[]	[]
M04937:270:000000000-JFBNC:1:2104:16823:15893:fwd	[[733]]	[]	[]
M04937:270:000000000-JFBNC:1:2104:22845:19546:fwd	[[733]]	[]	[]
M04937:270:000000000-JFBNC:1:2104:19229:20628:fwd	[[733]]	[]	[]
M04937:270:000000000-JFBNC:1:2104:10819:22123:fwd	[[733]]	[]	[]
M04937:270:000000000-JFBNC:1:2104:18200:23376:fwd	[[733]]	[]	[]
M04937:270:000000000-JFBNC:1:2104:25653:23651:fwd	[[733]]	[]	[]
M04937:270:000000000-JFBNC:1:2104:5611:24517:fwd	[[733]]	[]	[]
M04937:270:000000000-JFBNC:1:2104:19422:26892:fwd	[[733]]	[]	[]
M04937:270:000000000-JFBNC:1:2104:13972:27119:fwd	[[733]]	[]	[]
M04937:270:000000000-JFBNC:1:2104:10417:28217:fwd	[[733]]	[]	[]
M04937:270:000000000-JFBNC:1:2105:5159:10167:fwd	[[733]]	[]	[]
M04937:270:000000000-JFBNC:1:2105:14042:11618:fwd	[[733]]	[]	[]
M04937:270:000000000-JFBNC:1:2105:4444:14573:fwd	[[733]]	[]	[]
M04937:270:000000000-JFBNC:1:2105:19295:18447:fwd	[[733]]	[]	[]
M04937:270:000000000-JFBNC:1:2105:15356:26180:fwd	[[733]]	[]	[]
M04937:270:000000000-JFBNC:1:2106:23362:4772:fwd	[[733]]	[]	[]
M04937:270:000000000-JFBNC:1:2106:13659:6982:fwd	[[733]]	[]	[]
M04937:270:000000000-JFBNC:1:2106:8720:8837:fwd	[[733]]	[]	[]
M04937:270:000000000-JFBNC:1:2106:18370:11203:fwd	[[733]]	[]	[]
M04937:270:000000000-JFBNC:1:2106:16772:14005:fwd	[[733]]	[]	[]
M04937:270:000000000-JFBNC:1:2106:3201:15263:fwd	[[733]]	[]	[]
M04937:270:000000000-JFBNC:1:2106:9175:16203:fwd	[[733]]	[]	[]
M04937:270:000000000-JFBNC:1:2106:5824:20308:fwd	[[733]]	[]	[]
M04937:270:000000000-JFBNC:1:2106:14438:19965:fwd	[[733]]	[]	[]
M04937:270:000000000-JFBNC:1:2106:16218:21405:fwd	[[733]]	[]	[]
M04937:270:000000000-JFBNC:1:2106:13201:22283:fwd	[[733]]	[]	[]
M04937:270:000000000-JFBNC:1:2106:21185:26514:fwd	[[733]]	[]	[]
M04937:270:000000000-JFBNC:1:2106:19218:28255:fwd	[[733]]	[]	[]
M04937:270:000000000-JFBNC:1:2107:19038:5014:fwd	[[733]]	[]	[]
M04937:270:000000000-JFBNC:1:2107:10496:7509:fwd	[[733]]	[]	[]
M04937:270:000000000-JFBNC:1:2107:24134:9539:fwd	[[733]]	[]	[]
M04937:270:000000000-JFBNC:1:2107:18253:11630:fwd	[[733]]	[]	[]
M04937:270:000000000-JFBNC:1:2107:21157:13144:fwd	[[733]]	[]	[]
M04937:270:000000000-JFBNC:1:2107:15500:14472:fwd	[[733]]	[]	[]
M04937:270:000000000-JFBNC:1:2107:28516:18668:fwd	[[733]]	[]	[]
M04937:270:000000000-JFBNC:1:2107:20138:22530:fwd	[[733]]	[]	[]
M04937:270:000000000-JFBNC:1:2107:20858:24391:fwd	[[733]]	[]	[]
M04937:270:000000000-JFBNC:1:2107:11796:24507:fwd	[[733]]	[]	[]
M04937:270:000000000-JFBNC:1:2108:17051:5689:fwd	[[733]]	[]	[]
M04937:270:000000000-JFBNC:1:2108:18564:6721:fwd	[[733]]	[]	[]
M04937:270:000000000-JFBNC:1:2108:6685:10672:fwd	[[733]]	[]	[]
M04937:270:000000000-JFBNC:1:2108:17941:14915:fwd	[[733]]	[]	[]
M04937:270:000000000-JFBNC:1:2108:18308:16460:fwd	[[733]]	[]	[]
M04937:270:000000000-JFBNC:1:2108:23426:19081:fwd	[[733]]	[]	[]
M04937:270:000000000-JFBNC:1:2108:9075:19183:fwd	[[733]]	[]	[]
M04937:270:000000000-JFBNC:1:2108:7238:21869:fwd	[[733]]	[]	[]
M04937:270:000000000-JFBNC:1:2109:16278:1584:fwd	[[733]]	[]	[]
M04937:270:000000000-JFBNC:1:2108:9259:27489:fwd	[[733]]	[]	[]
M04937:270:000000000-JFBNC:1:2109:13831:3735:fwd	[[733]]	[]	[]
M04937:270:000000000-JFBNC:1:2109:12638:6450:fwd	[[733]]	[]	[]
M04937:270:000000000-JFBNC:1:2109:12134:7067:fwd	[[733]]	[]	[]
M04937:270:000000000-JFBNC:1:2109:23877:9964:fwd	[[733]]	[]	[]
M04937:270:000000000-JFBNC:1:2109:13384:12151:fwd	[[733]]	[]	[]
M04937:270:000000000-JFBNC:1:2109:18854:13883:fwd	[[733]]	[]	[]
M04937:270:000000000-JFBNC:1:2109:22982:15020:fwd	[[733]]	[]	[]
M04937:270:000000000-JFBNC:1:2109:18302:15070:fwd	[[733]]	[]	[]
M04937:270:000000000-JFBNC:1:2109:20323:16018:fwd	[[733]]	[]	[]
M04937:270:000000000-JFBNC:1:2109:20463:16758:fwd	[[733]]	[]	[]
M04937:270:000000000-JFBNC:1:2109:9605:17503:fwd	[[733]]	[]	[]
M04937:270:000000000-JFBNC:1:2109:24086:20688:fwd	[[733]]	[]	[]
M04937:270:000000000-JFBNC:1:2109:27133:22130:fwd	[[733]]	[]	[]
M04937:270:000000000-JFBNC:1:2109:7597:22150:fwd	[[733]]	[]	[]
M04937:270:000000000-JFBNC:1:2109:16221:23509:fwd	[[733]]	[]	[]
M04937:270:000000000-JFBNC:1:2109:5004:23515:fwd	[[733]]	[]	[]
M04937:270:000000000-JFBNC:1:2109:24325:24064:fwd	[[733]]	[]	[]
M04937:270:000000000-JFBNC:1:2109:19729:26795:fwd	[[733]]	[]	[]
M04937:270:000000000-JFBNC:1:2109:11486:27502:fwd	[[733]]	[]	[]
M04937:270:000000000-JFBNC:1:2110:12048:3986:fwd	[[733]]	[]	[]
M04937:270:000000000-JFBNC:1:2110:19137:9763:fwd	[[733]]	[]	[]
M04937:270:000000000-JFBNC:1:2110:18735:16526:fwd	[[733]]	[]	[]
M04937:270:000000000-JFBNC:1:2110:15357:20137:fwd	[[733]]	[]	[]
M04937:270:000000000-JFBNC:1:2110:8670:21572:fwd	[[733]]	[]	[]
M04937:270:000000000-JFBNC:1:2110:19079:23187:fwd	[[733]]	[]	[]
M04937:270:000000000-JFBNC:1:2110:24271:24216:fwd	[[733]]	[]	[]
M04937:270:000000000-JFBNC:1:2111:8195:8371:fwd	[[733]]	[]	[]
M04937:270:000000000-JFBNC:1:2111:4357:9530:fwd	[[733]]	[]	[]
M04937:270:000000000-JFBNC:1:2111:26517:10273:fwd	[[733]]	[]	[]
M04937:270:000000000-JFBNC:1:2111:10138:10855:fwd	[[733]]	[]	[]
M04937:270:000000000-JFBNC:1:2111:23718:15466:fwd	[[733]]	[]	[]
M04937:270:000000000-JFBNC:1:2111:5734:17480:fwd	[[733]]	[]	[]
M04937:270:000000000-JFBNC:1:2111:16479:19181:fwd	[[733]]	[]	[]
M04937:270:000000000-JFBNC:1:2111:11933:24416:fwd	[[733]]	[]	[]
M04937:270:000000000-JFBNC:1:2112:20934:2873:fwd	[[733]]	[]	[]
M04937:270:000000000-JFBNC:1:2112:13660:6062:fwd	[[733]]	[]	[]
M04937:270:000000000-JFBNC:1:2112:24654:6465:fwd	[[733]]	[]	[]
M04937:270:000000000-JFBNC:1:2112:9797:8753:fwd	[[733]]	[]	[]
M04937:270:000000000-JFBNC:1:2112:27717:10619:fwd	[[733]]	[]	[]
M04937:270:000000000-JFBNC:1:2112:5298:10939:fwd	[[733]]	[]	[]
M04937:270:000000000-JFBNC:1:2112:11048:12431:fwd	[[733]]	[]	[]
M04937:270:000000000-JFBNC:1:2112:4200:13888:fwd	[[733]]	[]	[]
M04937:270:000000000-JFBNC:1:2112:28536:18449:fwd	[[733]]	[]	[]
M04937:270:000000000-JFBNC:1:2112:4201:19980:fwd	[[733]]	[]	[]
M04937:270:000000000-JFBNC:1:2112:9014:26661:fwd	[[733]]	[]	[]
M04937:270:000000000-JFBNC:1:2113:14400:9026:fwd	[[733]]	[]	[]
M04937:270:000000000-JFBNC:1:2113:12051:10963:fwd	[[733]]	[]	[]
M04937:270:000000000-JFBNC:1:2113:22127:11856:fwd	[[733]]	[]	[]
M04937:270:000000000-JFBNC:1:2113:25144:11884:fwd	[[733]]	[]	[]
M04937:270:000000000-JFBNC:1:2113:21119:11526:fwd	[[733]]	[]	[]
M04937:270:000000000-JFBNC:1:2113:11308:17127:fwd	[[733]]	[]	[]
M04937:270:000000000-JFBNC:1:2113:6748:18107:fwd	[[733]]	[]	[]
M04937:270:000000000-JFBNC:1:2113:21066:18128:fwd	[[733]]	[]	[]
M04937:270:000000000-JFBNC:1:2113:14699:18791:fwd	[[733]]	[]	[]
M04937:270:000000000-JFBNC:1:2113:24211:20883:fwd	[[733]]	[]	[]
M04937:270:000000000-JFBNC:1:2113:25569:23488:fwd	[[733]]	[]	[]
M04937:270:000000000-JFBNC:1:2113:11287:24033:fwd	[[733]]	[]	[]
M04937:270:000000000-JFBNC:1:2113:15600:26387:fwd	[[733]]	[]	[]
M04937:270:000000000-JFBNC:1:2114:15655:3324:fwd	[[733]]	[]	[]
M04937:270:000000000-JFBNC:1:2114:8504:4409:fwd	[[733]]	[]	[]
M04937:270:000000000-JFBNC:1:2114:18600:6509:fwd	[[733]]	[]	[]
M04937:270:000000000-JFBNC:1:2114:8303:7831:fwd	[[733]]	[]	[]
M04937:270:000000000-JFBNC:1:2114:23283:9338:fwd	[[733]]	[]	[]
M04937:270:000000000-JFBNC:1:2114:15477:11070:fwd	[[733]]	[]	[]
M04937:270:000000000-JFBNC:1:2114:15859:12397:fwd	[[733]]	[]	[]
M04937:270:000000000-JFBNC:1:2114:2368:14332:fwd	[[733]]	[]	[]
M04937:270:000000000-JFBNC:1:2114:9306:13550:fwd	[[733]]	[]	[]
M04937:270:000000000-JFBNC:1:2114:24296:14817:fwd	[[733]]	[]	[]
M04937:270:000000000-JFBNC:1:2114:3416:14903:fwd	[[733]]	[]	[]
M04937:270:000000000-JFBNC:1:2114:2181:15412:fwd	[[733]]	[]	[]
M04937:270:000000000-JFBNC:1:2114:3870:19346:fwd	[[733]]	[]	[]
M04937:270:000000000-JFBNC:1:2114:3093:20925:fwd	[[733]]	[]	[]
M04937:270:000000000-JFBNC:1:2114:23076:23652:fwd	[[733]]	[]	[]
M04937:270:000000000-JFBNC:1:2114:25269:24938:fwd	[[733]]	[]	[]
M04937:270:000000000-JFBNC:1:1103:2977:18281:rev	[[733]]	[]	[]
M04937:270:000000000-JFBNC:1:1114:19489:3518:rev	[[733]]	[]	[]
M04937:270:000000000-JFBNC:1:1101:26530:7075:rev	[[733]]	[]	[]
M04937:270:000000000-JFBNC:1:1101:24248:18249:rev	[[733]]	[]	[]
M04937:270:000000000-JFBNC:1:1101:14543:20850:rev	[[733]]	[]	[]
M04937:270:000000000-JFBNC:1:1101:13047:27781:rev	[[733]]	[]	[]
M04937:270:000000000-JFBNC:1:1102:25601:5547:rev	[[733]]	[]	[]
M04937:270:000000000-JFBNC:1:1102:3409:10345:rev	[[733]]	[]	[]
M04937:270:000000000-JFBNC:1:1102:15391:24927:rev	[[733]]	[]	[]
M04937:270:000000000-JFBNC:1:1103:20362:3866:rev	[[733]]	[]	[]
M04937:270:000000000-JFBNC:1:1103:26693:9287:rev	[[733]]	[]	[]
M04937:270:000000000-JFBNC:1:1103:2222:14861:rev	[[733]]	[]	[]
M04937:270:000000000-JFBNC:1:1103:28195:18469:rev	[[733]]	[]	[]
M04937:270:000000000-JFBNC:1:1103:24962:21168:rev	[[733]]	[]	[]
M04937:270:000000000-JFBNC:1:1103:14181:21634:rev	[[733]]	[]	[]
M04937:270:000000000-JFBNC:1:1103:24437:24296:rev	[[733]]	[]	[]
M04937:270:000000000-JFBNC:1:1103:17667:25867:rev	[[733]]	[]	[]
M04937:270:000000000-JFBNC:1:1104:14298:4238:rev	[[733]]	[]	[]
M04937:270:000000000-JFBNC:1:1104:24531:8662:rev	[[733]]	[]	[]
M04937:270:000000000-JFBNC:1:1104:4134:11581:rev	[[733]]	[]	[]
M04937:270:000000000-JFBNC:1:1104:23497:16694:rev	[[733]]	[]	[]
M04937:270:000000000-JFBNC:1:1105:10751:2584:rev	[[733]]	[]	[]
M04937:270:000000000-JFBNC:1:1105:23815:8954:rev	[[733]]	[]	[]
M04937:270:000000000-JFBNC:1:1105:28550:10769:rev	[[733]]	[]	[]
M04937:270:000000000-JFBNC:1:1105:27553:12553:rev	[[733]]	[]	[]
M04937:270:000000000-JFBNC:1:1105:2304:12555:rev	[[733]]	[]	[]
M04937:270:000000000-JFBNC:1:1105:15639:14431:rev	[[733]]	[]	[]
M04937:270:000000000-JFBNC:1:1106:5834:12980:rev	[[733]]	[]	[]
M04937:270:000000000-JFBNC:1:1107:3014:13433:rev	[[733]]	[]	[]
M04937:270:000000000-JFBNC:1:1107:12694:19718:rev	[[733]]	[]	[]
M04937:270:000000000-JFBNC:1:1108:12490:4491:rev	[[733]]	[]	[]
M04937:270:000000000-JFBNC:1:1108:21532:6505:rev	[[733]]	[]	[]
M04937:270:000000000-JFBNC:1:1108:16097:7472:rev	[[733]]	[]	[]
M04937:270:000000000-JFBNC:1:1108:7954:9515:rev	[[733]]	[]	[]
M04937:270:000000000-JFBNC:1:1108:19464:11184:rev	[[733]]	[]	[]
M04937:270:000000000-JFBNC:1:1108:3958:19924:rev	[[733]]	[]	[]
M04937:270:000000000-JFBNC:1:1108:4295:20334:rev	[[733]]	[]	[]
M04937:270:000000000-JFBNC:1:1109:15709:3134:rev	[[733]]	[]	[]
M04937:270:000000000-JFBNC:1:1109:14032:3353:rev	[[733]]	[]	[]
M04937:270:000000000-JFBNC:1:1109:7145:21531:rev	[[733]]	[]	[]
M04937:270:000000000-JFBNC:1:1110:23386:7162:rev	[[733]]	[]	[]
M04937:270:000000000-JFBNC:1:1110:14812:13393:rev	[[733]]	[]	[]
M04937:270:000000000-JFBNC:1:1110:12960:25833:rev	[[733]]	[]	[]
M04937:270:000000000-JFBNC:1:1110:12567:27549:rev	[[733]]	[]	[]
M04937:270:000000000-JFBNC:1:1111:14472:8023:rev	[[733]]	[]	[]
M04937:270:000000000-JFBNC:1:1111:11238:8404:rev	[[733]]	[]	[]
M04937:270:000000000-JFBNC:1:1111:16547:9652:rev	[[733]]	[]	[]
M04937:270:000000000-JFBNC:1:1111:17597:13296:rev	[[733]]	[]	[]
M04937:270:000000000-JFBNC:1:1111:28851:15113:rev	[[733]]	[]	[]
M04937:270:000000000-JFBNC:1:1111:26092:20377:rev	[[733]]	[]	[]
M04937:270:000000000-JFBNC:1:1111:9657:20873:rev	[[733]]	[]	[]
M04937:270:000000000-JFBNC:1:1111:7834:25263:rev	[[733]]	[]	[]
M04937:270:000000000-JFBNC:1:1112:16895:18889:rev	[[733]]	[]	[]
M04937:270:000000000-JFBNC:1:1113:16484:3256:rev	[[733]]	[]	[]
M04937:270:000000000-JFBNC:1:1113:23365:11087:rev	[[733]]	[]	[]
M04937:270:000000000-JFBNC:1:1113:27895:11199:rev	[[733]]	[]	[]
M04937:270:000000000-JFBNC:1:1113:23264:19560:rev	[[733]]	[]	[]
M04937:270:000000000-JFBNC:1:1113:28769:20258:rev	[[733]]	[]	[]
M04937:270:000000000-JFBNC:1:1113:16861:21740:rev	[[733]]	[]	[]
M04937:270:000000000-JFBNC:1:1114:24167:14371:rev	[[733]]	[]	[]
M04937:270:000000000-JFBNC:1:1114:11799:16831:rev	[[733]]	[]	[]
M04937:270:000000000-JFBNC:1:1114:2977:19465:rev	[[733]]	[]	[]
M04937:270:000000000-JFBNC:1:2101:24388:13057:rev	[[733]]	[]	[]
M04937:270:000000000-JFBNC:1:2101:21088:20523:rev	[[733]]	[]	[]
M04937:270:000000000-JFBNC:1:2102:15229:5071:rev	[[733]]	[]	[]
M04937:270:000000000-JFBNC:1:2102:13459:7406:rev	[[733]]	[]	[]
M04937:270:000000000-JFBNC:1:2102:24315:16513:rev	[[733]]	[]	[]
M04937:270:000000000-JFBNC:1:2102:9647:18951:rev	[[733]]	[]	[]
M04937:270:000000000-JFBNC:1:2102:26517:20269:rev	[[733]]	[]	[]
M04937:270:000000000-JFBNC:1:2102:20513:20610:rev	[[733]]	[]	[]
M04937:270:000000000-JFBNC:1:2103:20710:8884:rev	[[733]]	[]	[]
M04937:270:000000000-JFBNC:1:2103:28700:16629:rev	[[733]]	[]	[]
M04937:270:000000000-JFBNC:1:2103:5142:20010:rev	[[733]]	[]	[]
M04937:270:000000000-JFBNC:1:2104:11765:2559:rev	[[733]]	[]	[]
M04937:270:000000000-JFBNC:1:2104:19450:8155:rev	[[733]]	[]	[]
M04937:270:000000000-JFBNC:1:2104:28508:10533:rev	[[733]]	[]	[]
M04937:270:000000000-JFBNC:1:2104:16823:15893:rev	[[733]]	[]	[]
M04937:270:000000000-JFBNC:1:2104:25653:23651:rev	[[733]]	[]	[]
M04937:270:000000000-JFBNC:1:2104:11721:26745:rev	[[733]]	[]	[]
M04937:270:000000000-JFBNC:1:2104:19422:26892:rev	[[733]]	[]	[]
M04937:270:000000000-JFBNC:1:2105:5159:10167:rev	[[733]]	[]	[]
M04937:270:000000000-JFBNC:1:2105:19295:18447:rev	[[733]]	[]	[]
M04937:270:000000000-JFBNC:1:2105:23944:23271:rev	[[733]]	[]	[]
M04937:270:000000000-JFBNC:1:2106:23362:4772:rev	[[733]]	[]	[]
M04937:270:000000000-JFBNC:1:2106:17984:9069:rev	[[733]]	[]	[]
M04937:270:000000000-JFBNC:1:2106:18370:11203:rev	[[733]]	[]	[]
M04937:270:000000000-JFBNC:1:2106:9175:16203:rev	[[733]]	[]	[]
M04937:270:000000000-JFBNC:1:2106:6038:20862:rev	[[733]]	[]	[]
M04937:270:000000000-JFBNC:1:2106:16218:21405:rev	[[733]]	[]	[]
M04937:270:000000000-JFBNC:1:2106:19218:28255:rev	[[733]]	[]	[]
M04937:270:000000000-JFBNC:1:2107:24134:9539:rev	[[733]]	[]	[]
M04937:270:000000000-JFBNC:1:2107:18253:11630:rev	[[733]]	[]	[]
M04937:270:000000000-JFBNC:1:2107:21157:13144:rev	[[733]]	[]	[]
M04937:270:000000000-JFBNC:1:2107:13676:25090:rev	[[733]]	[]	[]
M04937:270:000000000-JFBNC:1:2108:17051:5689:rev	[[733]]	[]	[]
M04937:270:000000000-JFBNC:1:2108:23426:19081:rev	[[733]]	[]	[]
M04937:270:000000000-JFBNC:1:2108:23715:19888:rev	[[733]]	[]	[]
M04937:270:000000000-JFBNC:1:2108:7238:21869:rev	[[733]]	[]	[]
M04937:270:000000000-JFBNC:1:2109:13831:3735:rev	[[733]]	[]	[]
M04937:270:000000000-JFBNC:1:2109:20323:16018:rev	[[733]]	[]	[]
M04937:270:000000000-JFBNC:1:2109:2789:18969:rev	[[733]]	[]	[]
M04937:270:000000000-JFBNC:1:2110:12048:3986:rev	[[733]]	[]	[]
M04937:270:000000000-JFBNC:1:2110:6605:14218:rev	[[733]]	[]	[]
M04937:270:000000000-JFBNC:1:2110:13108:15797:rev	[[733]]	[]	[]
M04937:270:000000000-JFBNC:1:2110:18735:16526:rev	[[733]]	[]	[]
M04937:270:000000000-JFBNC:1:2110:7409:16654:rev	[[733]]	[]	[]
M04937:270:000000000-JFBNC:1:2110:19128:21360:rev	[[733]]	[]	[]
M04937:270:000000000-JFBNC:1:2110:8670:21572:rev	[[733]]	[]	[]
M04937:270:000000000-JFBNC:1:2111:16197:3348:rev	[[733]]	[]	[]
M04937:270:000000000-JFBNC:1:2111:25501:12159:rev	[[733]]	[]	[]
M04937:270:000000000-JFBNC:1:2111:17783:22253:rev	[[733]]	[]	[]
M04937:270:000000000-JFBNC:1:2111:11933:24416:rev	[[733]]	[]	[]
M04937:270:000000000-JFBNC:1:2111:12919:27220:rev	[[733]]	[]	[]
M04937:270:000000000-JFBNC:1:2112:27717:10619:rev	[[733]]	[]	[]
M04937:270:000000000-JFBNC:1:2112:11048:12431:rev	[[733]]	[]	[]
M04937:270:000000000-JFBNC:1:2112:28536:18449:rev	[[733]]	[]	[]
M04937:270:000000000-JFBNC:1:2112:20857:19658:rev	[[733]]	[]	[]
M04937:270:000000000-JFBNC:1:2112:12385:27521:rev	[[733]]	[]	[]
M04937:270:000000000-JFBNC:1:2113:14400:9026:rev	[[733]]	[]	[]
M04937:270:000000000-JFBNC:1:2113:12051:10963:rev	[[733]]	[]	[]
M04937:270:000000000-JFBNC:1:2113:25144:11884:rev	[[733]]	[]	[]
M04937:270:000000000-JFBNC:1:2113:18271:12015:rev	[[733]]	[]	[]
M04937:270:000000000-JFBNC:1:2113:14699:18791:rev	[[733]]	[]	[]
M04937:270:000000000-JFBNC:1:2113:24211:20883:rev	[[733]]	[]	[]
M04937:270:000000000-JFBNC:1:2113:11287:24033:rev	[[733]]	[]	[]
M04937:270:000000000-JFBNC:1:2114:14173:4669:rev	[[733]]	[]	[]
M04937:270:000000000-JFBNC:1:2114:8303:7831:rev	[[733]]	[]	[]
M04937:270:000000000-JFBNC:1:2114:15477:11070:rev	[[733]]	[]	[]
M04937:270:000000000-JFBNC:1:2114:9306:13550:rev	[[733]]	[]	[]
M04937:270:000000000-JFBNC:1:2114:3416:14903:rev	[[733]]	[]	[]
M04937:270:000000000-JFBNC:1:2114:3870:19346:rev	[[733]]	[]	[]
M04937:270:000000000-JFBNC:1:2114:23076:23652:rev	[[733]]	[]	[]
M04937:270:000000000-JFBNC:1:1101:11873:7183:fwd	[[733]]	[]	[]
M04937:270:000000000-JFBNC:1:1101:20900:10191:fwd	[[733]]	[]	[]
M04937:270:000000000-JFBNC:1:1102:3165:15162:fwd	[[733]]	[]	[]
M04937:270:000000000-JFBNC:1:1103:13492:12474:fwd	[[733]]	[]	[]
M04937:270:000000000-JFBNC:1:1104:24774:15005:fwd	[[733]]	[]	[]
M04937:270:000000000-JFBNC:1:1106:11804:26646:fwd	[[733]]	[]	[]
M04937:270:000000000-JFBNC:1:1107:25507:23584:fwd	[[733]]	[]	[]
M04937:270:000000000-JFBNC:1:1108:15685:25032:fwd	[[733]]	[]	[]
M04937:270:000000000-JFBNC:1:1109:12154:8826:fwd	[[733]]	[]	[]
M04937:270:000000000-JFBNC:1:1109:15383:10716:fwd	[[733]]	[]	[]
M04937:270:000000000-JFBNC:1:1111:20983:3897:fwd	[[733]]	[]	[]
M04937:270:000000000-JFBNC:1:1112:12308:5606:fwd	[[733]]	[]	[]
M04937:270:000000000-JFBNC:1:1113:19644:12759:fwd	[[733]]	[]	[]
M04937:270:000000000-JFBNC:1:1114:20361:8673:fwd	[[733]]	[]	[]
M04937:270:000000000-JFBNC:1:2101:12186:24922:fwd	[[733]]	[]	[]
M04937:270:000000000-JFBNC:1:2102:14168:26198:fwd	[[733]]	[]	[]
M04937:270:000000000-JFBNC:1:2102:8702:26607:fwd	[[733]]	[]	[]
M04937:270:000000000-JFBNC:1:2104:15422:16321:fwd	[[733]]	[]	[]
M04937:270:000000000-JFBNC:1:2104:18356:27934:fwd	[[733]]	[]	[]
M04937:270:000000000-JFBNC:1:2108:8824:20195:fwd	[[733]]	[]	[]
M04937:270:000000000-JFBNC:1:2109:4009:11362:fwd	[[733]]	[]	[]
M04937:270:000000000-JFBNC:1:2110:14538:7317:fwd	[[733]]	[]	[]
M04937:270:000000000-JFBNC:1:2110:3986:13401:fwd	[[733]]	[]	[]
M04937:270:000000000-JFBNC:1:2114:15222:18795:fwd	[[733]]	[]	[]
M04937:270:000000000-JFBNC:1:2114:16296:26475:fwd	[[733]]	[]	[]
M04937:270:000000000-JFBNC:1:1113:15447:3575:rev	[[733]]	[]	[]
M04937:270:000000000-JFBNC:1:2114:6498:24731:rev	[[733]]	[]	[]
M04937:270:000000000-JFBNC:1:1102:24731:9399:rev	[[733]]	[]	[]
M04937:270:000000000-JFBNC:1:1102:3165:15162:rev	[[733]]	[]	[]
M04937:270:000000000-JFBNC:1:1107:25507:23584:rev	[[733]]	[]	[]
M04937:270:000000000-JFBNC:1:1109:12154:8826:rev	[[733]]	[]	[]
M04937:270:000000000-JFBNC:1:1114:20361:8673:rev	[[733]]	[]	[]
M04937:270:000000000-JFBNC:1:2102:8702:26607:rev	[[733]]	[]	[]
M04937:270:000000000-JFBNC:1:2114:16296:26475:rev	[[733]]	[]	[]
M04937:270:000000000-JFBNC:1:1101:21189:5747:fwd	[[733]]	[]	[]
M04937:270:000000000-JFBNC:1:1101:22255:15616:fwd	[[733]]	[]	[]
M04937:270:000000000-JFBNC:1:1101:21520:18155:fwd	[[733]]	[]	[]
M04937:270:000000000-JFBNC:1:1102:18288:6669:fwd	[[733]]	[]	[]
M04937:270:000000000-JFBNC:1:1102:5037:19831:fwd	[[733]]	[]	[]
M04937:270:000000000-JFBNC:1:1103:2746:19857:fwd	[[733]]	[]	[]
M04937:270:000000000-JFBNC:1:1103:18274:28466:fwd	[[733]]	[]	[]
M04937:270:000000000-JFBNC:1:1104:21881:8145:fwd	[[733]]	[]	[]
M04937:270:000000000-JFBNC:1:1105:18922:7551:fwd	[[733]]	[]	[]
M04937:270:000000000-JFBNC:1:1106:20577:7063:fwd	[[733]]	[]	[]
M04937:270:000000000-JFBNC:1:1107:17492:9367:fwd	[[733]]	[]	[]
M04937:270:000000000-JFBNC:1:1107:22662:15291:fwd	[[733]]	[]	[]
M04937:270:000000000-JFBNC:1:1107:16818:16649:fwd	[[733]]	[]	[]
M04937:270:000000000-JFBNC:1:1107:17340:22232:fwd	[[733]]	[]	[]
M04937:270:000000000-JFBNC:1:1107:7232:22648:fwd	[[733]]	[]	[]
M04937:270:000000000-JFBNC:1:1108:18038:3106:fwd	[[733]]	[]	[]
M04937:270:000000000-JFBNC:1:1108:15744:5115:fwd	[[733]]	[]	[]
M04937:270:000000000-JFBNC:1:1109:16694:3556:fwd	[[733]]	[]	[]
M04937:270:000000000-JFBNC:1:1109:11922:6242:fwd	[[733]]	[]	[]
M04937:270:000000000-JFBNC:1:1109:11580:4531:fwd	[[733]]	[]	[]
M04937:270:000000000-JFBNC:1:1109:1875:13952:fwd	[[733]]	[]	[]
M04937:270:000000000-JFBNC:1:1109:6748:15686:fwd	[[733]]	[]	[]
M04937:270:000000000-JFBNC:1:1109:9542:24516:fwd	[[733]]	[]	[]
M04937:270:000000000-JFBNC:1:1111:17909:10845:fwd	[[733]]	[]	[]
M04937:270:000000000-JFBNC:1:1111:13816:11183:fwd	[[733]]	[]	[]
M04937:270:000000000-JFBNC:1:1111:13836:16293:fwd	[[733]]	[]	[]
M04937:270:000000000-JFBNC:1:1112:10010:3355:fwd	[[733]]	[]	[]
M04937:270:000000000-JFBNC:1:1112:8387:16140:fwd	[[733]]	[]	[]
M04937:270:000000000-JFBNC:1:1113:23367:20744:fwd	[[733]]	[]	[]
M04937:270:000000000-JFBNC:1:1113:21249:21037:fwd	[[733]]	[]	[]
M04937:270:000000000-JFBNC:1:1114:15582:11706:fwd	[[733]]	[]	[]
M04937:270:000000000-JFBNC:1:2101:18811:7841:fwd	[[733]]	[]	[]
M04937:270:000000000-JFBNC:1:2101:16557:13579:fwd	[[733]]	[]	[]
M04937:270:000000000-JFBNC:1:2101:8645:13635:fwd	[[733]]	[]	[]
M04937:270:000000000-JFBNC:1:2103:25595:9389:fwd	[[733]]	[]	[]
M04937:270:000000000-JFBNC:1:2103:14558:11974:fwd	[[733]]	[]	[]
M04937:270:000000000-JFBNC:1:2103:22606:17594:fwd	[[733]]	[]	[]
M04937:270:000000000-JFBNC:1:2104:25022:22083:fwd	[[733]]	[]	[]
M04937:270:000000000-JFBNC:1:2105:21137:4144:fwd	[[733]]	[]	[]
M04937:270:000000000-JFBNC:1:2105:6452:5056:fwd	[[733]]	[]	[]
M04937:270:000000000-JFBNC:1:2105:3840:13208:fwd	[[733]]	[]	[]
M04937:270:000000000-JFBNC:1:2105:23781:24000:fwd	[[733]]	[]	[]
M04937:270:000000000-JFBNC:1:2106:17148:6824:fwd	[[733]]	[]	[]
M04937:270:000000000-JFBNC:1:2107:25001:9328:fwd	[[733]]	[]	[]
M04937:270:000000000-JFBNC:1:2107:17668:11622:fwd	[[733]]	[]	[]
M04937:270:000000000-JFBNC:1:2108:10713:10816:fwd	[[733]]	[]	[]
M04937:270:000000000-JFBNC:1:2110:12894:1800:fwd	[[733]]	[]	[]
M04937:270:000000000-JFBNC:1:2111:5103:15350:fwd	[[733]]	[]	[]
M04937:270:000000000-JFBNC:1:2114:12615:4293:fwd	[[733]]	[]	[]
M04937:270:000000000-JFBNC:1:1111:8630:6444:rev	[[733]]	[]	[]
M04937:270:000000000-JFBNC:1:1106:9795:25813:rev	[[733]]	[]	[]
M04937:270:000000000-JFBNC:1:1101:21189:5747:rev	[[733]]	[]	[]
M04937:270:000000000-JFBNC:1:1102:5037:19831:rev	[[733]]	[]	[]
M04937:270:000000000-JFBNC:1:1107:17492:9367:rev	[[733]]	[]	[]
M04937:270:000000000-JFBNC:1:1107:22662:15291:rev	[[733]]	[]	[]
M04937:270:000000000-JFBNC:1:1109:1875:13952:rev	[[733]]	[]	[]
M04937:270:000000000-JFBNC:1:1109:6748:15686:rev	[[733]]	[]	[]
M04937:270:000000000-JFBNC:1:1112:10010:3355:rev	[[733]]	[]	[]
M04937:270:000000000-JFBNC:1:1112:8387:16140:rev	[[733]]	[]	[]
M04937:270:000000000-JFBNC:1:1113:23367:20744:rev	[[733]]	[]	[]
M04937:270:000000000-JFBNC:1:1113:21249:21037:rev	[[733]]	[]	[]
M04937:270:000000000-JFBNC:1:2101:8645:13635:rev	[[733]]	[]	[]
M04937:270:000000000-JFBNC:1:2103:25595:9389:rev	[[733]]	[]	[]
M04937:270:000000000-JFBNC:1:2105:21137:4144:rev	[[733]]	[]	[]
M04937:270:000000000-JFBNC:1:2106:17148:6824:rev	[[733]]	[]	[]
M04937:270:000000000-JFBNC:1:2108:10713:10816:rev	[[733]]	[]	[]
M04937:270:000000000-JFBNC:1:2111:5103:15350:rev	[[733]]	[]	[]
M04937:270:000000000-JFBNC:1:1101:7422:14842:fwd	[[733]]	[]	[]
M04937:270:000000000-JFBNC:1:1101:26159:16226:fwd	[[733]]	[]	[]
M04937:270:000000000-JFBNC:1:1103:22264:10964:fwd	[[733]]	[]	[]
M04937:270:000000000-JFBNC:1:1104:16230:18004:fwd	[[733]]	[]	[]
M04937:270:000000000-JFBNC:1:1104:25138:22226:fwd	[[733]]	[]	[]
M04937:270:000000000-JFBNC:1:1108:19621:2018:fwd	[[733]]	[]	[]
M04937:270:000000000-JFBNC:1:1108:4820:8423:fwd	[[733]]	[]	[]
M04937:270:000000000-JFBNC:1:1108:21304:23492:fwd	[[733]]	[]	[]
M04937:270:000000000-JFBNC:1:1108:18418:27696:fwd	[[733]]	[]	[]
M04937:270:000000000-JFBNC:1:1109:15404:22732:fwd	[[733]]	[]	[]
M04937:270:000000000-JFBNC:1:1110:19456:17878:fwd	[[733]]	[]	[]
M04937:270:000000000-JFBNC:1:1110:11984:24342:fwd	[[733]]	[]	[]
M04937:270:000000000-JFBNC:1:1112:3123:12614:fwd	[[733]]	[]	[]
M04937:270:000000000-JFBNC:1:1114:15200:20002:fwd	[[733]]	[]	[]
M04937:270:000000000-JFBNC:1:2101:21310:3132:fwd	[[733]]	[]	[]
M04937:270:000000000-JFBNC:1:2101:14856:17207:fwd	[[733]]	[]	[]
M04937:270:000000000-JFBNC:1:2101:24185:19191:fwd	[[733]]	[]	[]
M04937:270:000000000-JFBNC:1:2101:12893:28708:fwd	[[733]]	[]	[]
M04937:270:000000000-JFBNC:1:2104:24561:14159:fwd	[[733]]	[]	[]
M04937:270:000000000-JFBNC:1:2105:7813:5985:fwd	[[733]]	[]	[]
M04937:270:000000000-JFBNC:1:2105:17285:10454:fwd	[[733]]	[]	[]
M04937:270:000000000-JFBNC:1:2105:17214:11894:fwd	[[733]]	[]	[]
M04937:270:000000000-JFBNC:1:2105:18591:15639:fwd	[[733]]	[]	[]
M04937:270:000000000-JFBNC:1:2106:14216:6027:fwd	[[733]]	[]	[]
M04937:270:000000000-JFBNC:1:2106:18229:12768:fwd	[[733]]	[]	[]
M04937:270:000000000-JFBNC:1:2106:8470:25876:fwd	[[733]]	[]	[]
M04937:270:000000000-JFBNC:1:2107:9126:4397:fwd	[[733]]	[]	[]
M04937:270:000000000-JFBNC:1:2107:16413:8879:fwd	[[733]]	[]	[]
M04937:270:000000000-JFBNC:1:2107:25042:19280:fwd	[[733]]	[]	[]
M04937:270:000000000-JFBNC:1:2108:16672:1593:fwd	[[733]]	[]	[]
M04937:270:000000000-JFBNC:1:2108:23035:7616:fwd	[[733]]	[]	[]
M04937:270:000000000-JFBNC:1:2108:22952:19301:fwd	[[733]]	[]	[]
M04937:270:000000000-JFBNC:1:2108:23886:22238:fwd	[[733]]	[]	[]
M04937:270:000000000-JFBNC:1:2109:17152:8850:fwd	[[733]]	[]	[]
M04937:270:000000000-JFBNC:1:2109:8905:20276:fwd	[[733]]	[]	[]
M04937:270:000000000-JFBNC:1:2109:18840:27835:fwd	[[733]]	[]	[]
M04937:270:000000000-JFBNC:1:2114:6730:10682:fwd	[[733]]	[]	[]
M04937:270:000000000-JFBNC:1:2109:7683:24375:rev	[[733]]	[]	[]
M04937:270:000000000-JFBNC:1:1101:24968:13040:rev	[[733]]	[]	[]
M04937:270:000000000-JFBNC:1:1101:7422:14842:rev	[[733]]	[]	[]
M04937:270:000000000-JFBNC:1:1101:19989:20647:rev	[[733]]	[]	[]
M04937:270:000000000-JFBNC:1:1101:24525:20982:rev	[[733]]	[]	[]
M04937:270:000000000-JFBNC:1:1102:13401:6026:rev	[[733]]	[]	[]
M04937:270:000000000-JFBNC:1:1103:10066:24194:rev	[[733]]	[]	[]
M04937:270:000000000-JFBNC:1:1104:11357:27447:rev	[[733]]	[]	[]
M04937:270:000000000-JFBNC:1:1105:19230:11627:rev	[[733]]	[]	[]
M04937:270:000000000-JFBNC:1:1105:22582:16247:rev	[[733]]	[]	[]
M04937:270:000000000-JFBNC:1:1105:18276:21552:rev	[[733]]	[]	[]
M04937:270:000000000-JFBNC:1:1107:19622:4717:rev	[[733]]	[]	[]
M04937:270:000000000-JFBNC:1:1107:19018:23698:rev	[[733]]	[]	[]
M04937:270:000000000-JFBNC:1:1107:12681:23852:rev	[[733]]	[]	[]
M04937:270:000000000-JFBNC:1:1107:18404:28587:rev	[[733]]	[]	[]
M04937:270:000000000-JFBNC:1:1108:19621:2018:rev	[[733]]	[]	[]
M04937:270:000000000-JFBNC:1:1108:17845:14832:rev	[[733]]	[]	[]
M04937:270:000000000-JFBNC:1:1109:19707:4766:rev	[[733]]	[]	[]
M04937:270:000000000-JFBNC:1:1109:15404:22732:rev	[[733]]	[]	[]
M04937:270:000000000-JFBNC:1:1111:10092:3312:rev	[[733]]	[]	[]
M04937:270:000000000-JFBNC:1:1111:8137:15749:rev	[[733]]	[]	[]
M04937:270:000000000-JFBNC:1:1114:25649:15800:rev	[[733]]	[]	[]
M04937:270:000000000-JFBNC:1:1114:24073:21051:rev	[[733]]	[]	[]
M04937:270:000000000-JFBNC:1:2101:12893:28708:rev	[[733]]	[]	[]
M04937:270:000000000-JFBNC:1:2102:3627:8741:rev	[[733]]	[]	[]
M04937:270:000000000-JFBNC:1:2103:7812:8795:rev	[[733]]	[]	[]
M04937:270:000000000-JFBNC:1:2103:15938:27628:rev	[[733]]	[]	[]
M04937:270:000000000-JFBNC:1:2104:3555:14713:rev	[[733]]	[]	[]
M04937:270:000000000-JFBNC:1:2104:11153:22592:rev	[[733]]	[]	[]
M04937:270:000000000-JFBNC:1:2105:18591:15639:rev	[[733]]	[]	[]
M04937:270:000000000-JFBNC:1:2106:17397:6347:rev	[[733]]	[]	[]
M04937:270:000000000-JFBNC:1:2106:9771:21929:rev	[[733]]	[]	[]
M04937:270:000000000-JFBNC:1:2107:16413:8879:rev	[[733]]	[]	[]
M04937:270:000000000-JFBNC:1:2107:13359:14313:rev	[[733]]	[]	[]
M04937:270:000000000-JFBNC:1:2107:26340:15998:rev	[[733]]	[]	[]
M04937:270:000000000-JFBNC:1:2107:25042:19280:rev	[[733]]	[]	[]
M04937:270:000000000-JFBNC:1:2108:23035:7616:rev	[[733]]	[]	[]
M04937:270:000000000-JFBNC:1:2108:2947:14890:rev	[[733]]	[]	[]
M04937:270:000000000-JFBNC:1:2108:18309:15316:rev	[[733]]	[]	[]
M04937:270:000000000-JFBNC:1:2108:26893:21736:rev	[[733]]	[]	[]
M04937:270:000000000-JFBNC:1:2109:17152:8850:rev	[[733]]	[]	[]
M04937:270:000000000-JFBNC:1:2109:28010:18728:rev	[[733]]	[]	[]
M04937:270:000000000-JFBNC:1:2110:12867:16600:rev	[[733]]	[]	[]
M04937:270:000000000-JFBNC:1:2111:18642:3407:rev	[[733]]	[]	[]
M04937:270:000000000-JFBNC:1:2111:20720:7989:rev	[[733]]	[]	[]
M04937:270:000000000-JFBNC:1:2111:9775:22354:rev	[[733]]	[]	[]
M04937:270:000000000-JFBNC:1:2111:16534:21383:rev	[[733]]	[]	[]
M04937:270:000000000-JFBNC:1:2111:15277:21803:rev	[[733]]	[]	[]
M04937:270:000000000-JFBNC:1:2112:18111:14088:rev	[[733]]	[]	[]
M04937:270:000000000-JFBNC:1:2114:20658:7142:rev	[[733]]	[]	[]
M04937:270:000000000-JFBNC:1:2114:25231:13862:rev	[[733]]	[]	[]
M04937:270:000000000-JFBNC:1:1104:25099:14309:fwd	[[733]]	[]	[]
M04937:270:000000000-JFBNC:1:1104:18721:12022:rev	[[733]]	[]	[]
M04937:270:000000000-JFBNC:1:2113:15638:6924:rev	[[733]]	[]	[]
M04937:270:000000000-JFBNC:1:2102:3493:13057:rev	[[733]]	[]	[]
M04937:270:000000000-JFBNC:1:2112:13511:23880:rev	[[733]]	[]	[]
M04937:270:000000000-JFBNC:1:1101:14018:2048:rev	[[733]]	[]	[]
M04937:270:000000000-JFBNC:1:1101:11323:19460:rev	[[733]]	[]	[]
M04937:270:000000000-JFBNC:1:1103:26780:11885:rev	[[733]]	[]	[]
M04937:270:000000000-JFBNC:1:1104:21201:17999:rev	[[733]]	[]	[]
M04937:270:000000000-JFBNC:1:1105:10072:9754:rev	[[733]]	[]	[]
M04937:270:000000000-JFBNC:1:1105:15528:19952:rev	[[733]]	[]	[]
M04937:270:000000000-JFBNC:1:1107:9672:12239:rev	[[733]]	[]	[]
M04937:270:000000000-JFBNC:1:1107:22404:11290:rev	[[733]]	[]	[]
M04937:270:000000000-JFBNC:1:1108:21930:21296:rev	[[733]]	[]	[]
M04937:270:000000000-JFBNC:1:1112:20660:27678:rev	[[733]]	[]	[]
M04937:270:000000000-JFBNC:1:1114:9341:3814:rev	[[733]]	[]	[]
M04937:270:000000000-JFBNC:1:1114:18661:19103:rev	[[733]]	[]	[]
M04937:270:000000000-JFBNC:1:2112:18320:22906:rev	[[733]]	[]	[]
M04937:270:000000000-JFBNC:1:2113:5782:11499:rev	[[733]]	[]	[]
M04937:270:000000000-JFBNC:1:1103:18684:9994:fwd	[[733]]	[]	[]
M04937:270:000000000-JFBNC:1:2103:6338:24831:rev	[[733]]	[]	[]
M04937:270:000000000-JFBNC:1:1108:17170:5526:rev	[[733]]	[]	[]
M04937:270:000000000-JFBNC:1:1113:21938:10358:rev	[[733]]	[]	[]
M04937:270:000000000-JFBNC:1:2103:11371:6640:rev	[[733]]	[]	[]
M04937:270:000000000-JFBNC:1:1104:27857:10395:fwd	[[733]]	[]	[]
M04937:270:000000000-JFBNC:1:1105:7682:9464:fwd	[[733]]	[]	[]
M04937:270:000000000-JFBNC:1:1110:19989:12605:fwd	[[733]]	[]	[]
M04937:270:000000000-JFBNC:1:1114:16950:4513:fwd	[[733]]	[]	[]
M04937:270:000000000-JFBNC:1:2102:6529:7830:fwd	[[733]]	[]	[]
M04937:270:000000000-JFBNC:1:2102:6000:14507:fwd	[[733]]	[]	[]
M04937:270:000000000-JFBNC:1:2107:7465:8117:fwd	[[733]]	[]	[]
M04937:270:000000000-JFBNC:1:2113:24013:5997:fwd	[[733]]	[]	[]
M04937:270:000000000-JFBNC:1:2114:18256:16210:fwd	[[733]]	[]	[]
M04937:270:000000000-JFBNC:1:2110:8575:25625:rev	[[733]]	[]	[]
M04937:270:000000000-JFBNC:1:2108:12488:12885:rev	[[733]]	[]	[]
M04937:270:000000000-JFBNC:1:1105:7682:9464:rev	[[733]]	[]	[]
M04937:270:000000000-JFBNC:1:2102:6529:7830:rev	[[733]]	[]	[]
M04937:270:000000000-JFBNC:1:2102:6000:14507:rev	[[733]]	[]	[]
M04937:270:000000000-JFBNC:1:2107:7465:8117:rev	[[733]]	[]	[]
M04937:270:000000000-JFBNC:1:1109:4848:7538:rev	[[733]]	[]	[]
M04937:270:000000000-JFBNC:1:1101:8493:4310:rev	[[733]]	[]	[]
M04937:270:000000000-JFBNC:1:1101:22513:8019:rev	[[733]]	[]	[]
M04937:270:000000000-JFBNC:1:1101:12602:17757:rev	[[733]]	[]	[]
M04937:270:000000000-JFBNC:1:1101:8583:19641:rev	[[733]]	[]	[]
M04937:270:000000000-JFBNC:1:1101:18580:26009:rev	[[733]]	[]	[]
M04937:270:000000000-JFBNC:1:1102:9545:5090:rev	[[733]]	[]	[]
M04937:270:000000000-JFBNC:1:1102:8178:23792:rev	[[733]]	[]	[]
M04937:270:000000000-JFBNC:1:1103:20540:10544:rev	[[733]]	[]	[]
M04937:270:000000000-JFBNC:1:1103:7013:16516:rev	[[733]]	[]	[]
M04937:270:000000000-JFBNC:1:1103:21502:21354:rev	[[733]]	[]	[]
M04937:270:000000000-JFBNC:1:1104:6064:9030:rev	[[733]]	[]	[]
M04937:270:000000000-JFBNC:1:1104:24579:19878:rev	[[733]]	[]	[]
M04937:270:000000000-JFBNC:1:1104:28274:20698:rev	[[733]]	[]	[]
M04937:270:000000000-JFBNC:1:1104:25138:22226:rev	[[733]]	[]	[]
M04937:270:000000000-JFBNC:1:1104:19930:22227:rev	[[733]]	[]	[]
M04937:270:000000000-JFBNC:1:1104:7684:22084:rev	[[733]]	[]	[]
M04937:270:000000000-JFBNC:1:1105:17463:8801:rev	[[733]]	[]	[]
M04937:270:000000000-JFBNC:1:1105:13827:11960:rev	[[733]]	[]	[]
M04937:270:000000000-JFBNC:1:1105:22876:14436:rev	[[733]]	[]	[]
M04937:270:000000000-JFBNC:1:1105:21446:17837:rev	[[733]]	[]	[]
M04937:270:000000000-JFBNC:1:1105:14481:23643:rev	[[733]]	[]	[]
M04937:270:000000000-JFBNC:1:1106:7784:25358:rev	[[733]]	[]	[]
M04937:270:000000000-JFBNC:1:1107:13178:12474:rev	[[733]]	[]	[]
M04937:270:000000000-JFBNC:1:1107:24072:18158:rev	[[733]]	[]	[]
M04937:270:000000000-JFBNC:1:1108:16459:6706:rev	[[733]]	[]	[]
M04937:270:000000000-JFBNC:1:1109:20360:4232:rev	[[733]]	[]	[]
M04937:270:000000000-JFBNC:1:1109:13353:6082:rev	[[733]]	[]	[]
M04937:270:000000000-JFBNC:1:1109:9174:14087:rev	[[733]]	[]	[]
M04937:270:000000000-JFBNC:1:1109:4085:19500:rev	[[733]]	[]	[]
M04937:270:000000000-JFBNC:1:1110:13657:7642:rev	[[733]]	[]	[]
M04937:270:000000000-JFBNC:1:1110:23318:14449:rev	[[733]]	[]	[]
M04937:270:000000000-JFBNC:1:1110:19275:23368:rev	[[733]]	[]	[]
M04937:270:000000000-JFBNC:1:1111:19071:10291:rev	[[733]]	[]	[]
M04937:270:000000000-JFBNC:1:1111:14856:13190:rev	[[733]]	[]	[]
M04937:270:000000000-JFBNC:1:1111:15767:20565:rev	[[733]]	[]	[]
M04937:270:000000000-JFBNC:1:1111:8526:22465:rev	[[733]]	[]	[]
M04937:270:000000000-JFBNC:1:1112:14254:4420:rev	[[733]]	[]	[]
M04937:270:000000000-JFBNC:1:1112:23571:9880:rev	[[733]]	[]	[]
M04937:270:000000000-JFBNC:1:1112:3964:10090:rev	[[733]]	[]	[]
M04937:270:000000000-JFBNC:1:1112:23961:15229:rev	[[733]]	[]	[]
M04937:270:000000000-JFBNC:1:1112:3813:19394:rev	[[733]]	[]	[]
M04937:270:000000000-JFBNC:1:1112:17980:20378:rev	[[733]]	[]	[]
M04937:270:000000000-JFBNC:1:1113:5202:10537:rev	[[733]]	[]	[]
M04937:270:000000000-JFBNC:1:1113:15304:16204:rev	[[733]]	[]	[]
M04937:270:000000000-JFBNC:1:1113:13145:24413:rev	[[733]]	[]	[]
M04937:270:000000000-JFBNC:1:1114:24748:9656:rev	[[733]]	[]	[]
M04937:270:000000000-JFBNC:1:1114:12069:10853:rev	[[733]]	[]	[]
M04937:270:000000000-JFBNC:1:1114:16969:11224:rev	[[733]]	[]	[]
M04937:270:000000000-JFBNC:1:1114:15035:16550:rev	[[733]]	[]	[]
M04937:270:000000000-JFBNC:1:1114:20709:24604:rev	[[733]]	[]	[]
M04937:270:000000000-JFBNC:1:2101:17129:11646:rev	[[733]]	[]	[]
M04937:270:000000000-JFBNC:1:2101:9857:18897:rev	[[733]]	[]	[]
M04937:270:000000000-JFBNC:1:2101:18035:28030:rev	[[733]]	[]	[]
M04937:270:000000000-JFBNC:1:2102:15120:5777:rev	[[733]]	[]	[]
M04937:270:000000000-JFBNC:1:2102:19012:19448:rev	[[733]]	[]	[]
M04937:270:000000000-JFBNC:1:2103:18389:8006:rev	[[733]]	[]	[]
M04937:270:000000000-JFBNC:1:2103:26674:15742:rev	[[733]]	[]	[]
M04937:270:000000000-JFBNC:1:2103:10866:21248:rev	[[733]]	[]	[]
M04937:270:000000000-JFBNC:1:2103:6019:22431:rev	[[733]]	[]	[]
M04937:270:000000000-JFBNC:1:2103:7563:26059:rev	[[733]]	[]	[]
M04937:270:000000000-JFBNC:1:2104:19523:6774:rev	[[733]]	[]	[]
M04937:270:000000000-JFBNC:1:2104:16658:14394:rev	[[733]]	[]	[]
M04937:270:000000000-JFBNC:1:2104:6259:22190:rev	[[733]]	[]	[]
M04937:270:000000000-JFBNC:1:2104:6096:24792:rev	[[733]]	[]	[]
M04937:270:000000000-JFBNC:1:2105:13772:5074:rev	[[733]]	[]	[]
M04937:270:000000000-JFBNC:1:2105:7038:5214:rev	[[733]]	[]	[]
M04937:270:000000000-JFBNC:1:2105:27054:15605:rev	[[733]]	[]	[]
M04937:270:000000000-JFBNC:1:2106:21716:25583:rev	[[733]]	[]	[]
M04937:270:000000000-JFBNC:1:2106:8470:25876:rev	[[733]]	[]	[]
M04937:270:000000000-JFBNC:1:2107:16902:9273:rev	[[733]]	[]	[]
M04937:270:000000000-JFBNC:1:2107:22431:15590:rev	[[733]]	[]	[]
M04937:270:000000000-JFBNC:1:2108:22205:5710:rev	[[733]]	[]	[]
M04937:270:000000000-JFBNC:1:2108:23155:20982:rev	[[733]]	[]	[]
M04937:270:000000000-JFBNC:1:2108:3840:22312:rev	[[733]]	[]	[]
M04937:270:000000000-JFBNC:1:2109:6832:7429:rev	[[733]]	[]	[]
M04937:270:000000000-JFBNC:1:2109:4745:9979:rev	[[733]]	[]	[]
M04937:270:000000000-JFBNC:1:2109:14976:13026:rev	[[733]]	[]	[]
M04937:270:000000000-JFBNC:1:2109:10271:15618:rev	[[733]]	[]	[]
M04937:270:000000000-JFBNC:1:2109:4629:18239:rev	[[733]]	[]	[]
M04937:270:000000000-JFBNC:1:2109:16854:19981:rev	[[733]]	[]	[]
M04937:270:000000000-JFBNC:1:2109:26507:21514:rev	[[733]]	[]	[]
M04937:270:000000000-JFBNC:1:2109:12607:22552:rev	[[733]]	[]	[]
M04937:270:000000000-JFBNC:1:2110:14016:14313:rev	[[733]]	[]	[]
M04937:270:000000000-JFBNC:1:2110:20545:19655:rev	[[733]]	[]	[]
M04937:270:000000000-JFBNC:1:2110:19978:25782:rev	[[733]]	[]	[]
M04937:270:000000000-JFBNC:1:2111:9919:16031:rev	[[733]]	[]	[]
M04937:270:000000000-JFBNC:1:2111:14114:22228:rev	[[733]]	[]	[]
M04937:270:000000000-JFBNC:1:2111:23474:22416:rev	[[733]]	[]	[]
M04937:270:000000000-JFBNC:1:2112:19744:6841:rev	[[733]]	[]	[]
M04937:270:000000000-JFBNC:1:2112:15203:10598:rev	[[733]]	[]	[]
M04937:270:000000000-JFBNC:1:2112:22147:25221:rev	[[733]]	[]	[]
M04937:270:000000000-JFBNC:1:2112:15902:26426:rev	[[733]]	[]	[]
M04937:270:000000000-JFBNC:1:2113:15885:3988:rev	[[733]]	[]	[]
M04937:270:000000000-JFBNC:1:2113:19096:4166:rev	[[733]]	[]	[]
M04937:270:000000000-JFBNC:1:2113:14205:10777:rev	[[733]]	[]	[]
M04937:270:000000000-JFBNC:1:2114:6739:4668:rev	[[733]]	[]	[]
M04937:270:000000000-JFBNC:1:2114:8406:11546:rev	[[733]]	[]	[]
M04937:270:000000000-JFBNC:1:2114:15755:14736:rev	[[733]]	[]	[]
M04937:270:000000000-JFBNC:1:2114:2504:15770:rev	[[733]]	[]	[]
M04937:270:000000000-JFBNC:1:2114:5681:17213:rev	[[733]]	[]	[]
M04937:270:000000000-JFBNC:1:2114:24101:26272:rev	[[733]]	[]	[]
M04937:270:000000000-JFBNC:1:1106:2689:18890:fwd	[[733]]	[]	[]
M04937:270:000000000-JFBNC:1:1109:28643:14630:fwd	[[733]]	[]	[]
M04937:270:000000000-JFBNC:1:1110:12196:1953:fwd	[[733]]	[]	[]
M04937:270:000000000-JFBNC:1:2111:22815:3984:fwd	[[733]]	[]	[]
M04937:270:000000000-JFBNC:1:2114:14022:21756:rev	[[733]]	[]	[]
M04937:270:000000000-JFBNC:1:1108:7500:17461:rev	[[733]]	[]	[]
M04937:270:000000000-JFBNC:1:2102:29032:19250:rev	[[733]]	[]	[]
M04937:270:000000000-JFBNC:1:1114:10770:14709:rev	[[733]]	[]	[]
M04937:270:000000000-JFBNC:1:2112:21839:12105:rev	[[733]]	[]	[]
M04937:270:000000000-JFBNC:1:1107:10128:24479:fwd	[[733]]	[]	[]
M04937:270:000000000-JFBNC:1:1111:23039:5451:fwd	[[733]]	[]	[]
M04937:270:000000000-JFBNC:1:2114:11935:11188:rev	[[733]]	[]	[]
M04937:270:000000000-JFBNC:1:1110:2675:12915:rev	[[733]]	[]	[]
M04937:270:000000000-JFBNC:1:1114:12314:25572:rev	[[733]]	[]	[]
M04937:270:000000000-JFBNC:1:1107:21190:26076:rev	[[733]]	[]	[]
M04937:270:000000000-JFBNC:1:2110:18544:11232:rev	[[733]]	[]	[]
M04937:270:000000000-JFBNC:1:2103:14505:16389:rev	[[733]]	[]	[]
M04937:270:000000000-JFBNC:1:1112:2175:17489:rev	[[733]]	[]	[]
M04937:270:000000000-JFBNC:1:1103:11753:2470:rev	[[733]]	[]	[]
M04937:270:000000000-JFBNC:1:1113:12747:23953:rev	[[733]]	[]	[]
M04937:270:000000000-JFBNC:1:2105:23336:19241:rev	[[733]]	[]	[]
M04937:270:000000000-JFBNC:1:1102:9919:10912:rev	[[733]]	[]	[]
M04937:270:000000000-JFBNC:1:1105:19458:20490:rev	[[733]]	[]	[]
M04937:270:000000000-JFBNC:1:1107:10128:24479:rev	[[733]]	[]	[]
M04937:270:000000000-JFBNC:1:2107:17710:27605:rev	[[733]]	[]	[]
M04937:270:000000000-JFBNC:1:2108:17301:2977:rev	[[733]]	[]	[]
M04937:270:000000000-JFBNC:1:2108:26191:12894:rev	[[733]]	[]	[]
M04937:270:000000000-JFBNC:1:2110:18510:21201:rev	[[733]]	[]	[]
M04937:270:000000000-JFBNC:1:2111:4357:9530:rev	[[733]]	[]	[]
M04937:270:000000000-JFBNC:1:2111:21738:15922:rev	[[733]]	[]	[]
M04937:270:000000000-JFBNC:1:2112:7786:4675:rev	[[733]]	[]	[]
M04937:270:000000000-JFBNC:1:2113:19115:2406:rev	[[733]]	[]	[]
M04937:270:000000000-JFBNC:1:2114:18403:2553:rev	[[733]]	[]	[]
M04937:270:000000000-JFBNC:1:2105:17450:9818:fwd	[[733]]	[]	[]
M04937:270:000000000-JFBNC:1:2112:7832:11657:fwd	[[733]]	[]	[]
M04937:270:000000000-JFBNC:1:2108:22473:7224:rev	[[733]]	[]	[]
M04937:270:000000000-JFBNC:1:1104:9043:24735:rev	[[733]]	[]	[]
M04937:270:000000000-JFBNC:1:1113:19182:11739:rev	[[733]]	[]	[]
M04937:270:000000000-JFBNC:1:1114:13626:23823:rev	[[733]]	[]	[]
M04937:270:000000000-JFBNC:1:1110:3682:9298:rev	[[733]]	[]	[]
M04937:270:000000000-JFBNC:1:1106:11418:4841:rev	[[733]]	[]	[]
M04937:270:000000000-JFBNC:1:2113:17256:26995:rev	[[733]]	[]	[]
M04937:270:000000000-JFBNC:1:1102:12594:4659:fwd	[[733]]	[]	[]
M04937:270:000000000-JFBNC:1:1102:26912:10682:fwd	[[733]]	[]	[]
M04937:270:000000000-JFBNC:1:1102:18973:20168:fwd	[[733]]	[]	[]
M04937:270:000000000-JFBNC:1:1103:10063:8324:fwd	[[733]]	[]	[]
M04937:270:000000000-JFBNC:1:1103:28615:18849:fwd	[[733]]	[]	[]
M04937:270:000000000-JFBNC:1:1104:18547:2868:fwd	[[733]]	[]	[]
M04937:270:000000000-JFBNC:1:1105:24070:5751:fwd	[[733]]	[]	[]
M04937:270:000000000-JFBNC:1:1105:11220:15713:fwd	[[733]]	[]	[]
M04937:270:000000000-JFBNC:1:1105:16633:20005:fwd	[[733]]	[]	[]
M04937:270:000000000-JFBNC:1:1106:18059:13348:fwd	[[733]]	[]	[]
M04937:270:000000000-JFBNC:1:1107:12128:3532:fwd	[[733]]	[]	[]
M04937:270:000000000-JFBNC:1:1107:17738:7234:fwd	[[733]]	[]	[]
M04937:270:000000000-JFBNC:1:1107:7519:10159:fwd	[[733]]	[]	[]
M04937:270:000000000-JFBNC:1:1107:10321:20783:fwd	[[733]]	[]	[]
M04937:270:000000000-JFBNC:1:1107:13501:26824:fwd	[[733]]	[]	[]
M04937:270:000000000-JFBNC:1:1108:10418:15607:fwd	[[733]]	[]	[]
M04937:270:000000000-JFBNC:1:1108:13232:19674:fwd	[[733]]	[]	[]
M04937:270:000000000-JFBNC:1:1108:20320:21021:fwd	[[733]]	[]	[]
M04937:270:000000000-JFBNC:1:1109:12931:2571:fwd	[[733]]	[]	[]
M04937:270:000000000-JFBNC:1:1109:13316:7915:fwd	[[733]]	[]	[]
M04937:270:000000000-JFBNC:1:1109:20855:14074:fwd	[[733]]	[]	[]
M04937:270:000000000-JFBNC:1:1109:26967:15255:fwd	[[733]]	[]	[]
M04937:270:000000000-JFBNC:1:1109:10122:19395:fwd	[[733]]	[]	[]
M04937:270:000000000-JFBNC:1:1109:4669:20744:fwd	[[733]]	[]	[]
M04937:270:000000000-JFBNC:1:1109:17558:21563:fwd	[[733]]	[]	[]
M04937:270:000000000-JFBNC:1:1109:19355:24385:fwd	[[733]]	[]	[]
M04937:270:000000000-JFBNC:1:1109:11041:24468:fwd	[[733]]	[]	[]
M04937:270:000000000-JFBNC:1:1110:27388:8539:fwd	[[733]]	[]	[]
M04937:270:000000000-JFBNC:1:1110:27958:17402:fwd	[[733]]	[]	[]
M04937:270:000000000-JFBNC:1:1110:16533:20817:fwd	[[733]]	[]	[]
M04937:270:000000000-JFBNC:1:1111:20951:5887:fwd	[[733]]	[]	[]
M04937:270:000000000-JFBNC:1:1111:18913:6375:fwd	[[733]]	[]	[]
M04937:270:000000000-JFBNC:1:1111:13244:7960:fwd	[[733]]	[]	[]
M04937:270:000000000-JFBNC:1:1111:13860:15942:fwd	[[733]]	[]	[]
M04937:270:000000000-JFBNC:1:1112:12417:2578:fwd	[[733]]	[]	[]
M04937:270:000000000-JFBNC:1:1112:19340:12281:fwd	[[733]]	[]	[]
M04937:270:000000000-JFBNC:1:1112:17329:14973:fwd	[[733]]	[]	[]
M04937:270:000000000-JFBNC:1:1112:23709:17622:fwd	[[733]]	[]	[]
M04937:270:000000000-JFBNC:1:1113:19842:3313:fwd	[[733]]	[]	[]
M04937:270:000000000-JFBNC:1:1113:12125:5281:fwd	[[733]]	[]	[]
M04937:270:000000000-JFBNC:1:1113:15087:9023:fwd	[[733]]	[]	[]
M04937:270:000000000-JFBNC:1:1113:10270:23847:fwd	[[733]]	[]	[]
M04937:270:000000000-JFBNC:1:1114:21089:10985:fwd	[[733]]	[]	[]
M04937:270:000000000-JFBNC:1:1114:12400:15756:fwd	[[733]]	[]	[]
M04937:270:000000000-JFBNC:1:1114:17459:26491:fwd	[[733]]	[]	[]
M04937:270:000000000-JFBNC:1:2101:15810:2420:fwd	[[733]]	[]	[]
M04937:270:000000000-JFBNC:1:2101:8953:16509:fwd	[[733]]	[]	[]
M04937:270:000000000-JFBNC:1:2101:11183:24101:fwd	[[733]]	[]	[]
M04937:270:000000000-JFBNC:1:2102:7408:5327:fwd	[[733]]	[]	[]
M04937:270:000000000-JFBNC:1:2103:14220:3354:fwd	[[733]]	[]	[]
M04937:270:000000000-JFBNC:1:2103:9853:12995:fwd	[[733]]	[]	[]
M04937:270:000000000-JFBNC:1:2103:26685:13227:fwd	[[733]]	[]	[]
M04937:270:000000000-JFBNC:1:2103:26560:12754:fwd	[[733]]	[]	[]
M04937:270:000000000-JFBNC:1:2103:4035:13771:fwd	[[733]]	[]	[]
M04937:270:000000000-JFBNC:1:2104:12331:14806:fwd	[[733]]	[]	[]
M04937:270:000000000-JFBNC:1:2104:11187:20007:fwd	[[733]]	[]	[]
M04937:270:000000000-JFBNC:1:2104:13887:24551:fwd	[[733]]	[]	[]
M04937:270:000000000-JFBNC:1:2105:2920:13412:fwd	[[733]]	[]	[]
M04937:270:000000000-JFBNC:1:2105:20139:21305:fwd	[[733]]	[]	[]
M04937:270:000000000-JFBNC:1:2106:23283:3958:fwd	[[733]]	[]	[]
M04937:270:000000000-JFBNC:1:2107:12380:18018:fwd	[[733]]	[]	[]
M04937:270:000000000-JFBNC:1:2107:17195:21063:fwd	[[733]]	[]	[]
M04937:270:000000000-JFBNC:1:2107:10273:21523:fwd	[[733]]	[]	[]
M04937:270:000000000-JFBNC:1:2107:8432:22633:fwd	[[733]]	[]	[]
M04937:270:000000000-JFBNC:1:2108:14931:1459:fwd	[[733]]	[]	[]
M04937:270:000000000-JFBNC:1:2108:10062:9336:fwd	[[733]]	[]	[]
M04937:270:000000000-JFBNC:1:2108:14535:14154:fwd	[[733]]	[]	[]
M04937:270:000000000-JFBNC:1:2108:2427:19075:fwd	[[733]]	[]	[]
M04937:270:000000000-JFBNC:1:2109:15136:3905:fwd	[[733]]	[]	[]
M04937:270:000000000-JFBNC:1:2109:3271:15502:fwd	[[733]]	[]	[]
M04937:270:000000000-JFBNC:1:2109:19721:21953:fwd	[[733]]	[]	[]
M04937:270:000000000-JFBNC:1:2109:8384:23063:fwd	[[733]]	[]	[]
M04937:270:000000000-JFBNC:1:2110:7940:5250:fwd	[[733]]	[]	[]
M04937:270:000000000-JFBNC:1:2110:3190:14788:fwd	[[733]]	[]	[]
M04937:270:000000000-JFBNC:1:2111:12544:20631:fwd	[[733]]	[]	[]
M04937:270:000000000-JFBNC:1:2111:25435:21926:fwd	[[733]]	[]	[]
M04937:270:000000000-JFBNC:1:2111:10877:24348:fwd	[[733]]	[]	[]
M04937:270:000000000-JFBNC:1:2112:14029:5461:fwd	[[733]]	[]	[]
M04937:270:000000000-JFBNC:1:2112:11906:26764:fwd	[[733]]	[]	[]
M04937:270:000000000-JFBNC:1:2113:14648:5261:fwd	[[733]]	[]	[]
M04937:270:000000000-JFBNC:1:2113:12603:9760:fwd	[[733]]	[]	[]
M04937:270:000000000-JFBNC:1:2113:10573:10092:fwd	[[733]]	[]	[]
M04937:270:000000000-JFBNC:1:2113:12743:11881:fwd	[[733]]	[]	[]
M04937:270:000000000-JFBNC:1:2113:22869:12386:fwd	[[733]]	[]	[]
M04937:270:000000000-JFBNC:1:2113:21739:13758:fwd	[[733]]	[]	[]
M04937:270:000000000-JFBNC:1:2113:9309:15994:fwd	[[733]]	[]	[]
M04937:270:000000000-JFBNC:1:2113:9654:16343:fwd	[[733]]	[]	[]
M04937:270:000000000-JFBNC:1:2113:17558:17435:fwd	[[733]]	[]	[]
M04937:270:000000000-JFBNC:1:2114:17690:10995:fwd	[[733]]	[]	[]
M04937:270:000000000-JFBNC:1:2114:12868:11855:fwd	[[733]]	[]	[]
M04937:270:000000000-JFBNC:1:2114:12335:15103:fwd	[[733]]	[]	[]
M04937:270:000000000-JFBNC:1:2114:28198:20590:fwd	[[733]]	[]	[]
M04937:270:000000000-JFBNC:1:1109:21492:27588:rev	[[733]]	[]	[]
M04937:270:000000000-JFBNC:1:2102:6826:21523:rev	[[733]]	[]	[]
M04937:270:000000000-JFBNC:1:2105:26012:21769:rev	[[733]]	[]	[]
M04937:270:000000000-JFBNC:1:1102:14015:26630:rev	[[733]]	[]	[]
M04937:270:000000000-JFBNC:1:2101:11249:27052:rev	[[733]]	[]	[]
M04937:270:000000000-JFBNC:1:2111:26517:10273:rev	[[733]]	[]	[]
M04937:270:000000000-JFBNC:1:1104:18547:2868:rev	[[733]]	[]	[]
M04937:270:000000000-JFBNC:1:1105:11220:15713:rev	[[733]]	[]	[]
M04937:270:000000000-JFBNC:1:1107:12128:3532:rev	[[733]]	[]	[]
M04937:270:000000000-JFBNC:1:1108:20320:21021:rev	[[733]]	[]	[]
M04937:270:000000000-JFBNC:1:1109:10122:19395:rev	[[733]]	[]	[]
M04937:270:000000000-JFBNC:1:1112:23709:17622:rev	[[733]]	[]	[]
M04937:270:000000000-JFBNC:1:2103:14220:3354:rev	[[733]]	[]	[]
M04937:270:000000000-JFBNC:1:2103:26685:13227:rev	[[733]]	[]	[]
M04937:270:000000000-JFBNC:1:2108:10062:9336:rev	[[733]]	[]	[]
M04937:270:000000000-JFBNC:1:2108:2427:19075:rev	[[733]]	[]	[]
M04937:270:000000000-JFBNC:1:2112:14029:5461:rev	[[733]]	[]	[]
M04937:270:000000000-JFBNC:1:2113:9654:16343:rev	[[733]]	[]	[]
M04937:270:000000000-JFBNC:1:2114:17690:10995:rev	[[733]]	[]	[]
M04937:270:000000000-JFBNC:1:1101:23764:4899:fwd	[[733]]	[]	[]
M04937:270:000000000-JFBNC:1:1101:6777:10109:fwd	[[733]]	[]	[]
M04937:270:000000000-JFBNC:1:1101:21153:10381:fwd	[[733]]	[]	[]
M04937:270:000000000-JFBNC:1:1101:8472:13317:fwd	[[733]]	[]	[]
M04937:270:000000000-JFBNC:1:1101:4638:22425:fwd	[[733]]	[]	[]
M04937:270:000000000-JFBNC:1:1101:19466:27311:fwd	[[733]]	[]	[]
M04937:270:000000000-JFBNC:1:1102:18014:7666:fwd	[[733]]	[]	[]
M04937:270:000000000-JFBNC:1:1102:14402:16061:fwd	[[733]]	[]	[]
M04937:270:000000000-JFBNC:1:1103:14776:5545:fwd	[[733]]	[]	[]
M04937:270:000000000-JFBNC:1:1103:5425:6579:fwd	[[733]]	[]	[]
M04937:270:000000000-JFBNC:1:1103:4617:6816:fwd	[[733]]	[]	[]
M04937:270:000000000-JFBNC:1:1103:10579:12721:fwd	[[733]]	[]	[]
M04937:270:000000000-JFBNC:1:1103:27445:20923:fwd	[[733]]	[]	[]
M04937:270:000000000-JFBNC:1:1103:5841:24498:fwd	[[733]]	[]	[]
M04937:270:000000000-JFBNC:1:1104:13379:1961:fwd	[[733]]	[]	[]
M04937:270:000000000-JFBNC:1:1104:19476:9310:fwd	[[733]]	[]	[]
M04937:270:000000000-JFBNC:1:1104:28769:15184:fwd	[[733]]	[]	[]
M04937:270:000000000-JFBNC:1:1104:20186:16562:fwd	[[733]]	[]	[]
M04937:270:000000000-JFBNC:1:1104:17337:18124:fwd	[[733]]	[]	[]
M04937:270:000000000-JFBNC:1:1104:12060:18573:fwd	[[733]]	[]	[]
M04937:270:000000000-JFBNC:1:1104:25659:23810:fwd	[[733]]	[]	[]
M04937:270:000000000-JFBNC:1:1105:13567:7329:fwd	[[733]]	[]	[]
M04937:270:000000000-JFBNC:1:1105:18495:14489:fwd	[[733]]	[]	[]
M04937:270:000000000-JFBNC:1:1105:8763:18775:fwd	[[733]]	[]	[]
M04937:270:000000000-JFBNC:1:1105:23219:26983:fwd	[[733]]	[]	[]
M04937:270:000000000-JFBNC:1:1105:18506:27970:fwd	[[733]]	[]	[]
M04937:270:000000000-JFBNC:1:1106:22112:3688:fwd	[[733]]	[]	[]
M04937:270:000000000-JFBNC:1:1106:18194:9059:fwd	[[733]]	[]	[]
M04937:270:000000000-JFBNC:1:1106:28120:15274:fwd	[[733]]	[]	[]
M04937:270:000000000-JFBNC:1:1106:13429:20506:fwd	[[733]]	[]	[]
M04937:270:000000000-JFBNC:1:1106:21517:21637:fwd	[[733]]	[]	[]
M04937:270:000000000-JFBNC:1:1107:11481:3309:fwd	[[733]]	[]	[]
M04937:270:000000000-JFBNC:1:1107:9163:3634:fwd	[[733]]	[]	[]
M04937:270:000000000-JFBNC:1:1107:8729:15588:fwd	[[733]]	[]	[]
M04937:270:000000000-JFBNC:1:1107:24762:20880:fwd	[[733]]	[]	[]
M04937:270:000000000-JFBNC:1:1108:21519:7890:fwd	[[733]]	[]	[]
M04937:270:000000000-JFBNC:1:1108:22726:11960:fwd	[[733]]	[]	[]
M04937:270:000000000-JFBNC:1:1108:24621:17509:fwd	[[733]]	[]	[]
M04937:270:000000000-JFBNC:1:1109:27728:11298:fwd	[[733]]	[]	[]
M04937:270:000000000-JFBNC:1:1109:8103:11478:fwd	[[733]]	[]	[]
M04937:270:000000000-JFBNC:1:1109:18994:18112:fwd	[[733]]	[]	[]
M04937:270:000000000-JFBNC:1:1109:5739:19402:fwd	[[733]]	[]	[]
M04937:270:000000000-JFBNC:1:1109:14162:25031:fwd	[[733]]	[]	[]
M04937:270:000000000-JFBNC:1:1110:27079:15467:fwd	[[733]]	[]	[]
M04937:270:000000000-JFBNC:1:1110:5691:24467:fwd	[[733]]	[]	[]
M04937:270:000000000-JFBNC:1:1111:13084:2019:fwd	[[733]]	[]	[]
M04937:270:000000000-JFBNC:1:1111:11858:5244:fwd	[[733]]	[]	[]
M04937:270:000000000-JFBNC:1:1111:25509:6868:fwd	[[733]]	[]	[]
M04937:270:000000000-JFBNC:1:1111:21703:14765:fwd	[[733]]	[]	[]
M04937:270:000000000-JFBNC:1:1111:10212:15577:fwd	[[733]]	[]	[]
M04937:270:000000000-JFBNC:1:1111:12161:18490:fwd	[[733]]	[]	[]
M04937:270:000000000-JFBNC:1:1112:23858:8573:fwd	[[733]]	[]	[]
M04937:270:000000000-JFBNC:1:1112:26389:10830:fwd	[[733]]	[]	[]
M04937:270:000000000-JFBNC:1:1112:13026:16751:fwd	[[733]]	[]	[]
M04937:270:000000000-JFBNC:1:1112:17015:21604:fwd	[[733]]	[]	[]
M04937:270:000000000-JFBNC:1:1112:8039:22767:fwd	[[733]]	[]	[]
M04937:270:000000000-JFBNC:1:1112:5088:23629:fwd	[[733]]	[]	[]
M04937:270:000000000-JFBNC:1:1112:18848:23991:fwd	[[733]]	[]	[]
M04937:270:000000000-JFBNC:1:1113:16198:10341:fwd	[[733]]	[]	[]
M04937:270:000000000-JFBNC:1:1113:9844:11381:fwd	[[733]]	[]	[]
M04937:270:000000000-JFBNC:1:1113:17638:23520:fwd	[[733]]	[]	[]
M04937:270:000000000-JFBNC:1:1113:17269:28582:fwd	[[733]]	[]	[]
M04937:270:000000000-JFBNC:1:1114:9231:4583:fwd	[[733]]	[]	[]
M04937:270:000000000-JFBNC:1:1114:17761:5354:fwd	[[733]]	[]	[]
M04937:270:000000000-JFBNC:1:1114:12617:7140:fwd	[[733]]	[]	[]
M04937:270:000000000-JFBNC:1:1114:2785:14723:fwd	[[733]]	[]	[]
M04937:270:000000000-JFBNC:1:1114:15728:22083:fwd	[[733]]	[]	[]
M04937:270:000000000-JFBNC:1:1114:13853:23817:fwd	[[733]]	[]	[]
M04937:270:000000000-JFBNC:1:2101:26413:8244:fwd	[[733]]	[]	[]
M04937:270:000000000-JFBNC:1:2101:10567:9945:fwd	[[733]]	[]	[]
M04937:270:000000000-JFBNC:1:2101:18942:10455:fwd	[[733]]	[]	[]
M04937:270:000000000-JFBNC:1:2101:12093:19801:fwd	[[733]]	[]	[]
M04937:270:000000000-JFBNC:1:2101:12951:19961:fwd	[[733]]	[]	[]
M04937:270:000000000-JFBNC:1:2101:21711:20317:fwd	[[733]]	[]	[]
M04937:270:000000000-JFBNC:1:2101:18834:24859:fwd	[[733]]	[]	[]
M04937:270:000000000-JFBNC:1:2102:5098:13344:fwd	[[733]]	[]	[]
M04937:270:000000000-JFBNC:1:2102:14998:14173:fwd	[[733]]	[]	[]
M04937:270:000000000-JFBNC:1:2102:22173:16636:fwd	[[733]]	[]	[]
M04937:270:000000000-JFBNC:1:2102:5887:20814:fwd	[[733]]	[]	[]
M04937:270:000000000-JFBNC:1:2102:17161:22169:fwd	[[733]]	[]	[]
M04937:270:000000000-JFBNC:1:2102:13624:26717:fwd	[[733]]	[]	[]
M04937:270:000000000-JFBNC:1:2103:21821:11085:fwd	[[733]]	[]	[]
M04937:270:000000000-JFBNC:1:2103:24691:12391:fwd	[[733]]	[]	[]
M04937:270:000000000-JFBNC:1:2103:17945:23298:fwd	[[733]]	[]	[]
M04937:270:000000000-JFBNC:1:2103:9189:26274:fwd	[[733]]	[]	[]
M04937:270:000000000-JFBNC:1:2104:18613:2918:fwd	[[733]]	[]	[]
M04937:270:000000000-JFBNC:1:2104:24747:5330:fwd	[[733]]	[]	[]
M04937:270:000000000-JFBNC:1:2104:18801:12797:fwd	[[733]]	[]	[]
M04937:270:000000000-JFBNC:1:2104:7431:16940:fwd	[[733]]	[]	[]
M04937:270:000000000-JFBNC:1:2104:22936:21197:fwd	[[733]]	[]	[]
M04937:270:000000000-JFBNC:1:2104:21106:27464:fwd	[[733]]	[]	[]
M04937:270:000000000-JFBNC:1:2105:15564:13080:fwd	[[733]]	[]	[]
M04937:270:000000000-JFBNC:1:2105:11726:20537:fwd	[[733]]	[]	[]
M04937:270:000000000-JFBNC:1:2105:20735:26722:fwd	[[733]]	[]	[]
M04937:270:000000000-JFBNC:1:2106:8903:12899:fwd	[[733]]	[]	[]
M04937:270:000000000-JFBNC:1:2106:9787:15661:fwd	[[733]]	[]	[]
M04937:270:000000000-JFBNC:1:2106:28044:17342:fwd	[[733]]	[]	[]
M04937:270:000000000-JFBNC:1:2106:20804:21042:fwd	[[733]]	[]	[]
M04937:270:000000000-JFBNC:1:2106:10979:27908:fwd	[[733]]	[]	[]
M04937:270:000000000-JFBNC:1:2107:18907:4270:fwd	[[733]]	[]	[]
M04937:270:000000000-JFBNC:1:2107:26714:7651:fwd	[[733]]	[]	[]
M04937:270:000000000-JFBNC:1:2107:17055:16138:fwd	[[733]]	[]	[]
M04937:270:000000000-JFBNC:1:2107:27644:16602:fwd	[[733]]	[]	[]
M04937:270:000000000-JFBNC:1:2107:14239:21369:fwd	[[733]]	[]	[]
M04937:270:000000000-JFBNC:1:2107:10060:24378:fwd	[[733]]	[]	[]
M04937:270:000000000-JFBNC:1:2107:18974:25773:fwd	[[733]]	[]	[]
M04937:270:000000000-JFBNC:1:2108:9029:26555:fwd	[[733]]	[]	[]
M04937:270:000000000-JFBNC:1:2109:13805:16139:fwd	[[733]]	[]	[]
M04937:270:000000000-JFBNC:1:2109:25932:20188:fwd	[[733]]	[]	[]
M04937:270:000000000-JFBNC:1:2109:12742:20946:fwd	[[733]]	[]	[]
M04937:270:000000000-JFBNC:1:2111:15720:2357:fwd	[[733]]	[]	[]
M04937:270:000000000-JFBNC:1:2111:18154:14310:fwd	[[733]]	[]	[]
M04937:270:000000000-JFBNC:1:2111:24132:15045:fwd	[[733]]	[]	[]
M04937:270:000000000-JFBNC:1:2112:23717:3926:fwd	[[733]]	[]	[]
M04937:270:000000000-JFBNC:1:2112:12326:4649:fwd	[[733]]	[]	[]
M04937:270:000000000-JFBNC:1:2112:12481:15208:fwd	[[733]]	[]	[]
M04937:270:000000000-JFBNC:1:2112:28184:21039:fwd	[[733]]	[]	[]
M04937:270:000000000-JFBNC:1:2112:22751:26626:fwd	[[733]]	[]	[]
M04937:270:000000000-JFBNC:1:2113:7428:6559:fwd	[[733]]	[]	[]
M04937:270:000000000-JFBNC:1:2113:12830:7096:fwd	[[733]]	[]	[]
M04937:270:000000000-JFBNC:1:2113:2148:13166:fwd	[[733]]	[]	[]
M04937:270:000000000-JFBNC:1:2113:9055:15341:fwd	[[733]]	[]	[]
M04937:270:000000000-JFBNC:1:2113:19646:15462:fwd	[[733]]	[]	[]
M04937:270:000000000-JFBNC:1:2113:1913:16142:fwd	[[733]]	[]	[]
M04937:270:000000000-JFBNC:1:2113:21681:21809:fwd	[[733]]	[]	[]
M04937:270:000000000-JFBNC:1:2114:11523:5686:fwd	[[733]]	[]	[]
M04937:270:000000000-JFBNC:1:2114:9608:3987:fwd	[[733]]	[]	[]
M04937:270:000000000-JFBNC:1:2114:13711:6886:fwd	[[733]]	[]	[]
M04937:270:000000000-JFBNC:1:2114:8556:7286:fwd	[[733]]	[]	[]
M04937:270:000000000-JFBNC:1:2114:17740:8832:fwd	[[733]]	[]	[]
M04937:270:000000000-JFBNC:1:2114:7527:16315:fwd	[[733]]	[]	[]
M04937:270:000000000-JFBNC:1:1111:8766:23417:rev	[[733]]	[]	[]
M04937:270:000000000-JFBNC:1:2113:9841:2669:rev	[[733]]	[]	[]
M04937:270:000000000-JFBNC:1:2106:25320:21723:rev	[[733]]	[]	[]
M04937:270:000000000-JFBNC:1:2110:21017:27274:rev	[[733]]	[]	[]
M04937:270:000000000-JFBNC:1:1101:27241:11582:rev	[[733]]	[]	[]
M04937:270:000000000-JFBNC:1:1101:12015:13291:rev	[[733]]	[]	[]
M04937:270:000000000-JFBNC:1:1101:8472:13317:rev	[[733]]	[]	[]
M04937:270:000000000-JFBNC:1:1101:6741:14735:rev	[[733]]	[]	[]
M04937:270:000000000-JFBNC:1:1101:4638:22425:rev	[[733]]	[]	[]
M04937:270:000000000-JFBNC:1:1101:18617:24227:rev	[[733]]	[]	[]
M04937:270:000000000-JFBNC:1:1102:23223:10805:rev	[[733]]	[]	[]
M04937:270:000000000-JFBNC:1:1102:3125:15433:rev	[[733]]	[]	[]
M04937:270:000000000-JFBNC:1:1103:18776:18183:rev	[[733]]	[]	[]
M04937:270:000000000-JFBNC:1:1103:27445:20923:rev	[[733]]	[]	[]
M04937:270:000000000-JFBNC:1:1103:5841:24498:rev	[[733]]	[]	[]
M04937:270:000000000-JFBNC:1:1104:17337:18124:rev	[[733]]	[]	[]
M04937:270:000000000-JFBNC:1:1104:25659:23810:rev	[[733]]	[]	[]
M04937:270:000000000-JFBNC:1:1105:13567:7329:rev	[[733]]	[]	[]
M04937:270:000000000-JFBNC:1:1106:22112:3688:rev	[[733]]	[]	[]
M04937:270:000000000-JFBNC:1:1106:24726:6340:rev	[[733]]	[]	[]
M04937:270:000000000-JFBNC:1:1106:27285:14404:rev	[[733]]	[]	[]
M04937:270:000000000-JFBNC:1:1106:18516:17214:rev	[[733]]	[]	[]
M04937:270:000000000-JFBNC:1:1106:10672:19436:rev	[[733]]	[]	[]
M04937:270:000000000-JFBNC:1:1106:16322:19135:rev	[[733]]	[]	[]
M04937:270:000000000-JFBNC:1:1106:21517:21637:rev	[[733]]	[]	[]
M04937:270:000000000-JFBNC:1:1107:9163:3634:rev	[[733]]	[]	[]
M04937:270:000000000-JFBNC:1:1107:8729:15588:rev	[[733]]	[]	[]
M04937:270:000000000-JFBNC:1:1107:6213:16155:rev	[[733]]	[]	[]
M04937:270:000000000-JFBNC:1:1107:8079:24519:rev	[[733]]	[]	[]
M04937:270:000000000-JFBNC:1:1108:18204:2865:rev	[[733]]	[]	[]
M04937:270:000000000-JFBNC:1:1108:21519:7890:rev	[[733]]	[]	[]
M04937:270:000000000-JFBNC:1:1108:7544:12254:rev	[[733]]	[]	[]
M04937:270:000000000-JFBNC:1:1109:5739:19402:rev	[[733]]	[]	[]
M04937:270:000000000-JFBNC:1:1109:14162:25031:rev	[[733]]	[]	[]
M04937:270:000000000-JFBNC:1:1110:24481:13242:rev	[[733]]	[]	[]
M04937:270:000000000-JFBNC:1:1110:5691:24467:rev	[[733]]	[]	[]
M04937:270:000000000-JFBNC:1:1110:23526:24833:rev	[[733]]	[]	[]
M04937:270:000000000-JFBNC:1:1111:13084:2019:rev	[[733]]	[]	[]
M04937:270:000000000-JFBNC:1:1111:18980:2723:rev	[[733]]	[]	[]
M04937:270:000000000-JFBNC:1:1111:11858:5244:rev	[[733]]	[]	[]
M04937:270:000000000-JFBNC:1:1111:11132:9975:rev	[[733]]	[]	[]
M04937:270:000000000-JFBNC:1:1111:12764:11125:rev	[[733]]	[]	[]
M04937:270:000000000-JFBNC:1:1111:10212:15577:rev	[[733]]	[]	[]
M04937:270:000000000-JFBNC:1:1112:10854:3103:rev	[[733]]	[]	[]
M04937:270:000000000-JFBNC:1:1112:18656:9529:rev	[[733]]	[]	[]
M04937:270:000000000-JFBNC:1:1112:26389:10830:rev	[[733]]	[]	[]
M04937:270:000000000-JFBNC:1:1112:13026:16751:rev	[[733]]	[]	[]
M04937:270:000000000-JFBNC:1:1113:20458:13107:rev	[[733]]	[]	[]
M04937:270:000000000-JFBNC:1:1114:15728:22083:rev	[[733]]	[]	[]
M04937:270:000000000-JFBNC:1:1114:11242:25715:rev	[[733]]	[]	[]
M04937:270:000000000-JFBNC:1:2101:10567:9945:rev	[[733]]	[]	[]
M04937:270:000000000-JFBNC:1:2101:18942:10455:rev	[[733]]	[]	[]
M04937:270:000000000-JFBNC:1:2101:5129:15890:rev	[[733]]	[]	[]
M04937:270:000000000-JFBNC:1:2101:4380:18130:rev	[[733]]	[]	[]
M04937:270:000000000-JFBNC:1:2101:12951:19961:rev	[[733]]	[]	[]
M04937:270:000000000-JFBNC:1:2101:21711:20317:rev	[[733]]	[]	[]
M04937:270:000000000-JFBNC:1:2101:18834:24859:rev	[[733]]	[]	[]
M04937:270:000000000-JFBNC:1:2102:15673:3982:rev	[[733]]	[]	[]
M04937:270:000000000-JFBNC:1:2102:15027:5691:rev	[[733]]	[]	[]
M04937:270:000000000-JFBNC:1:2102:17161:22169:rev	[[733]]	[]	[]
M04937:270:000000000-JFBNC:1:2102:18731:24858:rev	[[733]]	[]	[]
M04937:270:000000000-JFBNC:1:2103:4843:9433:rev	[[733]]	[]	[]
M04937:270:000000000-JFBNC:1:2103:5826:11363:rev	[[733]]	[]	[]
M04937:270:000000000-JFBNC:1:2103:13429:25575:rev	[[733]]	[]	[]
M04937:270:000000000-JFBNC:1:2104:24747:5330:rev	[[733]]	[]	[]
M04937:270:000000000-JFBNC:1:2104:18801:12797:rev	[[733]]	[]	[]
M04937:270:000000000-JFBNC:1:2104:21106:27464:rev	[[733]]	[]	[]
M04937:270:000000000-JFBNC:1:2105:15167:5886:rev	[[733]]	[]	[]
M04937:270:000000000-JFBNC:1:2105:14614:7385:rev	[[733]]	[]	[]
M04937:270:000000000-JFBNC:1:2105:15375:11322:rev	[[733]]	[]	[]
M04937:270:000000000-JFBNC:1:2105:14461:16888:rev	[[733]]	[]	[]
M04937:270:000000000-JFBNC:1:2105:10513:16908:rev	[[733]]	[]	[]
M04937:270:000000000-JFBNC:1:2105:28327:20271:rev	[[733]]	[]	[]
M04937:270:000000000-JFBNC:1:2105:11726:20537:rev	[[733]]	[]	[]
M04937:270:000000000-JFBNC:1:2105:11147:25305:rev	[[733]]	[]	[]
M04937:270:000000000-JFBNC:1:2105:20735:26722:rev	[[733]]	[]	[]
M04937:270:000000000-JFBNC:1:2106:27230:16387:rev	[[733]]	[]	[]
M04937:270:000000000-JFBNC:1:2107:18907:4270:rev	[[733]]	[]	[]
M04937:270:000000000-JFBNC:1:2107:11509:6143:rev	[[733]]	[]	[]
M04937:270:000000000-JFBNC:1:2107:17055:16138:rev	[[733]]	[]	[]
M04937:270:000000000-JFBNC:1:2107:21103:24308:rev	[[733]]	[]	[]
M04937:270:000000000-JFBNC:1:2107:18974:25773:rev	[[733]]	[]	[]
M04937:270:000000000-JFBNC:1:2107:15792:26496:rev	[[733]]	[]	[]
M04937:270:000000000-JFBNC:1:2107:17329:27264:rev	[[733]]	[]	[]
M04937:270:000000000-JFBNC:1:2109:4009:11362:rev	[[733]]	[]	[]
M04937:270:000000000-JFBNC:1:2109:14217:16551:rev	[[733]]	[]	[]
M04937:270:000000000-JFBNC:1:2109:18209:21814:rev	[[733]]	[]	[]
M04937:270:000000000-JFBNC:1:2109:5004:23515:rev	[[733]]	[]	[]
M04937:270:000000000-JFBNC:1:2110:16124:4296:rev	[[733]]	[]	[]
M04937:270:000000000-JFBNC:1:2110:7033:12718:rev	[[733]]	[]	[]
M04937:270:000000000-JFBNC:1:2110:25020:18003:rev	[[733]]	[]	[]
M04937:270:000000000-JFBNC:1:2110:20856:24331:rev	[[733]]	[]	[]
M04937:270:000000000-JFBNC:1:2111:15720:2357:rev	[[733]]	[]	[]
M04937:270:000000000-JFBNC:1:2111:21397:3632:rev	[[733]]	[]	[]
M04937:270:000000000-JFBNC:1:2111:16557:6283:rev	[[733]]	[]	[]
M04937:270:000000000-JFBNC:1:2111:23158:10562:rev	[[733]]	[]	[]
M04937:270:000000000-JFBNC:1:2112:12326:4649:rev	[[733]]	[]	[]
M04937:270:000000000-JFBNC:1:2113:7428:6559:rev	[[733]]	[]	[]
M04937:270:000000000-JFBNC:1:2113:25341:13500:rev	[[733]]	[]	[]
M04937:270:000000000-JFBNC:1:2113:19646:15462:rev	[[733]]	[]	[]
M04937:270:000000000-JFBNC:1:2113:1913:16142:rev	[[733]]	[]	[]
M04937:270:000000000-JFBNC:1:2113:14440:23352:rev	[[733]]	[]	[]
M04937:270:000000000-JFBNC:1:2114:13711:6886:rev	[[733]]	[]	[]
M04937:270:000000000-JFBNC:1:2114:17740:8832:rev	[[733]]	[]	[]
M04937:270:000000000-JFBNC:1:1101:18505:22737:fwd	[[733]]	[]	[]
M04937:270:000000000-JFBNC:1:1102:16861:17873:fwd	[[733]]	[]	[]
M04937:270:000000000-JFBNC:1:1104:17932:5370:fwd	[[733]]	[]	[]
M04937:270:000000000-JFBNC:1:1112:9466:25509:fwd	[[733]]	[]	[]
M04937:270:000000000-JFBNC:1:2101:10648:20850:fwd	[[733]]	[]	[]
M04937:270:000000000-JFBNC:1:2103:22935:3794:fwd	[[733]]	[]	[]
M04937:270:000000000-JFBNC:1:2104:12499:16299:fwd	[[733]]	[]	[]
M04937:270:000000000-JFBNC:1:2105:6121:24637:fwd	[[733]]	[]	[]
M04937:270:000000000-JFBNC:1:2110:23397:11980:fwd	[[733]]	[]	[]
M04937:270:000000000-JFBNC:1:1103:22048:25683:rev	[[733]]	[]	[]
M04937:270:000000000-JFBNC:1:1110:25609:11591:rev	[[733]]	[]	[]
M04937:270:000000000-JFBNC:1:1101:19455:8005:rev	[[733]]	[]	[]
M04937:270:000000000-JFBNC:1:1102:22659:4561:rev	[[733]]	[]	[]
M04937:270:000000000-JFBNC:1:1102:6760:8009:rev	[[733]]	[]	[]
M04937:270:000000000-JFBNC:1:1102:24278:8171:rev	[[733]]	[]	[]
M04937:270:000000000-JFBNC:1:1102:26034:15512:rev	[[733]]	[]	[]
M04937:270:000000000-JFBNC:1:1103:8743:15742:rev	[[733]]	[]	[]
M04937:270:000000000-JFBNC:1:1103:18495:28142:rev	[[733]]	[]	[]
M04937:270:000000000-JFBNC:1:1104:28550:18589:rev	[[733]]	[]	[]
M04937:270:000000000-JFBNC:1:1105:13309:9814:rev	[[733]]	[]	[]
M04937:270:000000000-JFBNC:1:1105:5146:18485:rev	[[733]]	[]	[]
M04937:270:000000000-JFBNC:1:1105:23763:19682:rev	[[733]]	[]	[]
M04937:270:000000000-JFBNC:1:1106:21944:6668:rev	[[733]]	[]	[]
M04937:270:000000000-JFBNC:1:1106:16534:8900:rev	[[733]]	[]	[]
M04937:270:000000000-JFBNC:1:1106:11771:21267:rev	[[733]]	[]	[]
M04937:270:000000000-JFBNC:1:1106:13135:24145:rev	[[733]]	[]	[]
M04937:270:000000000-JFBNC:1:1107:19397:26229:rev	[[733]]	[]	[]
M04937:270:000000000-JFBNC:1:1108:13440:20909:rev	[[733]]	[]	[]
M04937:270:000000000-JFBNC:1:1108:23421:23582:rev	[[733]]	[]	[]
M04937:270:000000000-JFBNC:1:1109:5491:10870:rev	[[733]]	[]	[]
M04937:270:000000000-JFBNC:1:1109:13118:15141:rev	[[733]]	[]	[]
M04937:270:000000000-JFBNC:1:1110:25976:18334:rev	[[733]]	[]	[]
M04937:270:000000000-JFBNC:1:1111:22406:4587:rev	[[733]]	[]	[]
M04937:270:000000000-JFBNC:1:1112:9466:25509:rev	[[733]]	[]	[]
M04937:270:000000000-JFBNC:1:1113:11694:11138:rev	[[733]]	[]	[]
M04937:270:000000000-JFBNC:1:1114:25957:8520:rev	[[733]]	[]	[]
M04937:270:000000000-JFBNC:1:1114:2667:17610:rev	[[733]]	[]	[]
M04937:270:000000000-JFBNC:1:2101:25349:11203:rev	[[733]]	[]	[]
M04937:270:000000000-JFBNC:1:2101:22030:19211:rev	[[733]]	[]	[]
M04937:270:000000000-JFBNC:1:2102:9593:20186:rev	[[733]]	[]	[]
M04937:270:000000000-JFBNC:1:2102:12648:21836:rev	[[733]]	[]	[]
M04937:270:000000000-JFBNC:1:2103:25849:15386:rev	[[733]]	[]	[]
M04937:270:000000000-JFBNC:1:2103:25808:18259:rev	[[733]]	[]	[]
M04937:270:000000000-JFBNC:1:2103:13227:18108:rev	[[733]]	[]	[]
M04937:270:000000000-JFBNC:1:2103:5182:23554:rev	[[733]]	[]	[]
M04937:270:000000000-JFBNC:1:2104:7732:14385:rev	[[733]]	[]	[]
M04937:270:000000000-JFBNC:1:2104:16386:22734:rev	[[733]]	[]	[]
M04937:270:000000000-JFBNC:1:2105:5418:8067:rev	[[733]]	[]	[]
M04937:270:000000000-JFBNC:1:2106:17009:2230:rev	[[733]]	[]	[]
M04937:270:000000000-JFBNC:1:2107:27161:8209:rev	[[733]]	[]	[]
M04937:270:000000000-JFBNC:1:2107:25110:17842:rev	[[733]]	[]	[]
M04937:270:000000000-JFBNC:1:2107:15616:19471:rev	[[733]]	[]	[]
M04937:270:000000000-JFBNC:1:2107:16765:29083:rev	[[733]]	[]	[]
M04937:270:000000000-JFBNC:1:2108:5021:6488:rev	[[733]]	[]	[]
M04937:270:000000000-JFBNC:1:2109:12304:10842:rev	[[733]]	[]	[]
M04937:270:000000000-JFBNC:1:2109:25888:18604:rev	[[733]]	[]	[]
M04937:270:000000000-JFBNC:1:2110:6766:17927:rev	[[733]]	[]	[]
M04937:270:000000000-JFBNC:1:2110:16214:18034:rev	[[733]]	[]	[]
M04937:270:000000000-JFBNC:1:2111:27309:15243:rev	[[733]]	[]	[]
M04937:270:000000000-JFBNC:1:2111:8883:17539:rev	[[733]]	[]	[]
M04937:270:000000000-JFBNC:1:2112:10398:10657:rev	[[733]]	[]	[]
M04937:270:000000000-JFBNC:1:2113:18171:10956:rev	[[733]]	[]	[]
M04937:270:000000000-JFBNC:1:2113:12381:13617:rev	[[733]]	[]	[]
M04937:270:000000000-JFBNC:1:2113:21681:21809:rev	[[733]]	[]	[]
M04937:270:000000000-JFBNC:1:2113:9738:27126:rev	[[733]]	[]	[]
M04937:270:000000000-JFBNC:1:2114:12615:4293:rev	[[733]]	[]	[]
M04937:270:000000000-JFBNC:1:2114:19221:11455:rev	[[733]]	[]	[]
M04937:270:000000000-JFBNC:1:2114:10994:15808:rev	[[733]]	[]	[]
M04937:270:000000000-JFBNC:1:2114:7073:18417:rev	[[733]]	[]	[]
M04937:270:000000000-JFBNC:1:1110:24136:9551:fwd	[[733]]	[]	[]
M04937:270:000000000-JFBNC:1:1110:3130:17632:fwd	[[733]]	[]	[]
M04937:270:000000000-JFBNC:1:2101:26396:14938:fwd	[[733]]	[]	[]
M04937:270:000000000-JFBNC:1:2104:9597:5626:fwd	[[733]]	[]	[]
M04937:270:000000000-JFBNC:1:2113:15826:15117:fwd	[[733]]	[]	[]
M04937:270:000000000-JFBNC:1:1104:6354:23270:rev	[[733]]	[]	[]
M04937:270:000000000-JFBNC:1:1103:14206:25500:rev	[[733]]	[]	[]
M04937:270:000000000-JFBNC:1:1103:27731:15944:rev	[[733]]	[]	[]
M04937:270:000000000-JFBNC:1:1110:25731:6178:rev	[[733]]	[]	[]
M04937:270:000000000-JFBNC:1:1110:3130:17632:rev	[[733]]	[]	[]
M04937:270:000000000-JFBNC:1:2113:17588:8113:rev	[[733]]	[]	[]
M04937:270:000000000-JFBNC:1:1112:10165:7662:rev	[[733]]	[]	[]
M04937:270:000000000-JFBNC:1:1102:13117:20082:rev	[[733]]	[]	[]
M04937:270:000000000-JFBNC:1:1103:23938:13512:rev	[[733]]	[]	[]
M04937:270:000000000-JFBNC:1:1106:5266:16630:rev	[[733]]	[]	[]
M04937:270:000000000-JFBNC:1:1106:12924:24980:rev	[[733]]	[]	[]
M04937:270:000000000-JFBNC:1:1107:21753:25114:rev	[[733]]	[]	[]
M04937:270:000000000-JFBNC:1:1108:6504:23576:rev	[[733]]	[]	[]
M04937:270:000000000-JFBNC:1:1109:3482:14326:rev	[[733]]	[]	[]
M04937:270:000000000-JFBNC:1:1109:19347:23604:rev	[[733]]	[]	[]
M04937:270:000000000-JFBNC:1:1111:24717:15187:rev	[[733]]	[]	[]
M04937:270:000000000-JFBNC:1:1111:5186:17230:rev	[[733]]	[]	[]
M04937:270:000000000-JFBNC:1:1111:8937:26359:rev	[[733]]	[]	[]
M04937:270:000000000-JFBNC:1:1112:11258:6687:rev	[[733]]	[]	[]
M04937:270:000000000-JFBNC:1:1112:26003:13293:rev	[[733]]	[]	[]
M04937:270:000000000-JFBNC:1:1112:19283:18356:rev	[[733]]	[]	[]
M04937:270:000000000-JFBNC:1:1114:19111:13623:rev	[[733]]	[]	[]
M04937:270:000000000-JFBNC:1:1114:16118:18401:rev	[[733]]	[]	[]
M04937:270:000000000-JFBNC:1:1114:10808:23673:rev	[[733]]	[]	[]
M04937:270:000000000-JFBNC:1:2102:15554:4045:rev	[[733]]	[]	[]
M04937:270:000000000-JFBNC:1:2102:16534:17232:rev	[[733]]	[]	[]
M04937:270:000000000-JFBNC:1:2103:26560:12754:rev	[[733]]	[]	[]
M04937:270:000000000-JFBNC:1:2103:6573:17434:rev	[[733]]	[]	[]
M04937:270:000000000-JFBNC:1:2103:17751:20312:rev	[[733]]	[]	[]
M04937:270:000000000-JFBNC:1:2104:8816:6471:rev	[[733]]	[]	[]
M04937:270:000000000-JFBNC:1:2104:8188:10516:rev	[[733]]	[]	[]
M04937:270:000000000-JFBNC:1:2106:19269:8253:rev	[[733]]	[]	[]
M04937:270:000000000-JFBNC:1:2111:9379:23003:rev	[[733]]	[]	[]
M04937:270:000000000-JFBNC:1:2111:24732:23348:rev	[[733]]	[]	[]
M04937:270:000000000-JFBNC:1:2111:22366:23531:rev	[[733]]	[]	[]
M04937:270:000000000-JFBNC:1:2112:29301:13679:rev	[[733]]	[]	[]
M04937:270:000000000-JFBNC:1:2113:15637:21581:rev	[[733]]	[]	[]
M04937:270:000000000-JFBNC:1:1102:6885:18716:fwd	[[733]]	[]	[]
M04937:270:000000000-JFBNC:1:1103:7569:22622:fwd	[[733]]	[]	[]
M04937:270:000000000-JFBNC:1:1104:9688:10847:fwd	[[733]]	[]	[]
M04937:270:000000000-JFBNC:1:1105:23436:18834:fwd	[[733]]	[]	[]
M04937:270:000000000-JFBNC:1:1108:16169:7228:fwd	[[733]]	[]	[]
M04937:270:000000000-JFBNC:1:1108:22504:12717:fwd	[[733]]	[]	[]
M04937:270:000000000-JFBNC:1:1108:12386:21513:fwd	[[733]]	[]	[]
M04937:270:000000000-JFBNC:1:1113:24376:21867:fwd	[[733]]	[]	[]
M04937:270:000000000-JFBNC:1:1113:18769:23461:fwd	[[733]]	[]	[]
M04937:270:000000000-JFBNC:1:2103:7815:25499:fwd	[[733]]	[]	[]
M04937:270:000000000-JFBNC:1:2104:7377:6658:fwd	[[733]]	[]	[]
M04937:270:000000000-JFBNC:1:2104:4516:19394:fwd	[[733]]	[]	[]
M04937:270:000000000-JFBNC:1:2104:11234:20650:fwd	[[733]]	[]	[]
M04937:270:000000000-JFBNC:1:2105:25159:13075:fwd	[[733]]	[]	[]
M04937:270:000000000-JFBNC:1:2107:16687:20401:fwd	[[733]]	[]	[]
M04937:270:000000000-JFBNC:1:2110:21551:20835:fwd	[[733]]	[]	[]
M04937:270:000000000-JFBNC:1:2112:10134:14863:fwd	[[733]]	[]	[]
M04937:270:000000000-JFBNC:1:2113:27406:20613:fwd	[[733]]	[]	[]
M04937:270:000000000-JFBNC:1:2113:23392:25281:fwd	[[733]]	[]	[]
M04937:270:000000000-JFBNC:1:2114:8775:11645:fwd	[[733]]	[]	[]
M04937:270:000000000-JFBNC:1:2114:26737:14135:fwd	[[733]]	[]	[]
M04937:270:000000000-JFBNC:1:1106:8900:26934:rev	[[733]]	[]	[]
M04937:270:000000000-JFBNC:1:1102:21379:15599:rev	[[733]]	[]	[]
M04937:270:000000000-JFBNC:1:1102:6885:18716:rev	[[733]]	[]	[]
M04937:270:000000000-JFBNC:1:1103:7569:22622:rev	[[733]]	[]	[]
M04937:270:000000000-JFBNC:1:1104:18627:1824:rev	[[733]]	[]	[]
M04937:270:000000000-JFBNC:1:1104:18330:5888:rev	[[733]]	[]	[]
M04937:270:000000000-JFBNC:1:1104:9688:10847:rev	[[733]]	[]	[]
M04937:270:000000000-JFBNC:1:1105:6319:19773:rev	[[733]]	[]	[]
M04937:270:000000000-JFBNC:1:1106:22522:9141:rev	[[733]]	[]	[]
M04937:270:000000000-JFBNC:1:1108:16169:7228:rev	[[733]]	[]	[]
M04937:270:000000000-JFBNC:1:1108:12876:25318:rev	[[733]]	[]	[]
M04937:270:000000000-JFBNC:1:1111:19025:20977:rev	[[733]]	[]	[]
M04937:270:000000000-JFBNC:1:1111:4465:22326:rev	[[733]]	[]	[]
M04937:270:000000000-JFBNC:1:1111:24264:24515:rev	[[733]]	[]	[]
M04937:270:000000000-JFBNC:1:1112:22052:17350:rev	[[733]]	[]	[]
M04937:270:000000000-JFBNC:1:1113:18769:23461:rev	[[733]]	[]	[]
M04937:270:000000000-JFBNC:1:1114:22225:15393:rev	[[733]]	[]	[]
M04937:270:000000000-JFBNC:1:2101:14596:27814:rev	[[733]]	[]	[]
M04937:270:000000000-JFBNC:1:2103:9926:6223:rev	[[733]]	[]	[]
M04937:270:000000000-JFBNC:1:2103:13075:10987:rev	[[733]]	[]	[]
M04937:270:000000000-JFBNC:1:2103:19688:14301:rev	[[733]]	[]	[]
M04937:270:000000000-JFBNC:1:2103:7815:25499:rev	[[733]]	[]	[]
M04937:270:000000000-JFBNC:1:2105:25159:13075:rev	[[733]]	[]	[]
M04937:270:000000000-JFBNC:1:2106:8628:18866:rev	[[733]]	[]	[]
M04937:270:000000000-JFBNC:1:2110:10168:19232:rev	[[733]]	[]	[]
M04937:270:000000000-JFBNC:1:2110:21551:20835:rev	[[733]]	[]	[]
M04937:270:000000000-JFBNC:1:2112:10134:14863:rev	[[733]]	[]	[]
M04937:270:000000000-JFBNC:1:2114:24243:12853:rev	[[733]]	[]	[]
M04937:270:000000000-JFBNC:1:2114:20296:26305:rev	[[733]]	[]	[]
M04937:270:000000000-JFBNC:1:1101:25418:12289:fwd	[[733]]	[]	[]
M04937:270:000000000-JFBNC:1:2104:7915:26451:rev	[[733]]	[]	[]
M04937:270:000000000-JFBNC:1:1101:25418:12289:rev	[[733]]	[]	[]
M04937:270:000000000-JFBNC:1:1101:19812:13732:rev	[[733]]	[]	[]
M04937:270:000000000-JFBNC:1:1101:3867:17391:rev	[[733]]	[]	[]
M04937:270:000000000-JFBNC:1:1103:12973:10960:rev	[[733]]	[]	[]
M04937:270:000000000-JFBNC:1:1103:8582:16868:rev	[[733]]	[]	[]
M04937:270:000000000-JFBNC:1:1103:17102:19570:rev	[[733]]	[]	[]
M04937:270:000000000-JFBNC:1:1104:8674:3805:rev	[[733]]	[]	[]
M04937:270:000000000-JFBNC:1:1104:11003:19909:rev	[[733]]	[]	[]
M04937:270:000000000-JFBNC:1:1105:21511:23725:rev	[[733]]	[]	[]
M04937:270:000000000-JFBNC:1:1106:20912:24678:rev	[[733]]	[]	[]
M04937:270:000000000-JFBNC:1:1107:24237:7927:rev	[[733]]	[]	[]
M04937:270:000000000-JFBNC:1:1107:23014:8909:rev	[[733]]	[]	[]
M04937:270:000000000-JFBNC:1:1107:9250:19690:rev	[[733]]	[]	[]
M04937:270:000000000-JFBNC:1:1107:13961:24188:rev	[[733]]	[]	[]
M04937:270:000000000-JFBNC:1:1108:9236:9793:rev	[[733]]	[]	[]
M04937:270:000000000-JFBNC:1:1108:26386:21875:rev	[[733]]	[]	[]
M04937:270:000000000-JFBNC:1:1109:24057:12279:rev	[[733]]	[]	[]
M04937:270:000000000-JFBNC:1:1109:8338:23419:rev	[[733]]	[]	[]
M04937:270:000000000-JFBNC:1:1110:17957:8166:rev	[[733]]	[]	[]
M04937:270:000000000-JFBNC:1:1110:23509:9573:rev	[[733]]	[]	[]
M04937:270:000000000-JFBNC:1:1111:21728:12198:rev	[[733]]	[]	[]
M04937:270:000000000-JFBNC:1:1111:11163:23550:rev	[[733]]	[]	[]
M04937:270:000000000-JFBNC:1:1112:11949:21542:rev	[[733]]	[]	[]
M04937:270:000000000-JFBNC:1:1112:20964:22698:rev	[[733]]	[]	[]
M04937:270:000000000-JFBNC:1:1113:18231:9448:rev	[[733]]	[]	[]
M04937:270:000000000-JFBNC:1:1113:27421:10214:rev	[[733]]	[]	[]
M04937:270:000000000-JFBNC:1:1114:26017:20489:rev	[[733]]	[]	[]
M04937:270:000000000-JFBNC:1:1114:28573:20657:rev	[[733]]	[]	[]
M04937:270:000000000-JFBNC:1:1114:11924:25471:rev	[[733]]	[]	[]
M04937:270:000000000-JFBNC:1:2102:5849:7345:rev	[[733]]	[]	[]
M04937:270:000000000-JFBNC:1:2103:5333:7879:rev	[[733]]	[]	[]
M04937:270:000000000-JFBNC:1:2103:10699:15622:rev	[[733]]	[]	[]
M04937:270:000000000-JFBNC:1:2103:25883:20802:rev	[[733]]	[]	[]
M04937:270:000000000-JFBNC:1:2103:16600:29124:rev	[[733]]	[]	[]
M04937:270:000000000-JFBNC:1:2104:9347:7517:rev	[[733]]	[]	[]
M04937:270:000000000-JFBNC:1:2104:9252:9593:rev	[[733]]	[]	[]
M04937:270:000000000-JFBNC:1:2104:16190:25798:rev	[[733]]	[]	[]
M04937:270:000000000-JFBNC:1:2105:14042:11618:rev	[[733]]	[]	[]
M04937:270:000000000-JFBNC:1:2105:6756:12273:rev	[[733]]	[]	[]
M04937:270:000000000-JFBNC:1:2106:18476:16676:rev	[[733]]	[]	[]
M04937:270:000000000-JFBNC:1:2107:8201:4201:rev	[[733]]	[]	[]
M04937:270:000000000-JFBNC:1:2107:11697:23960:rev	[[733]]	[]	[]
M04937:270:000000000-JFBNC:1:2109:8575:11741:rev	[[733]]	[]	[]
M04937:270:000000000-JFBNC:1:2110:9454:11314:rev	[[733]]	[]	[]
M04937:270:000000000-JFBNC:1:2110:13350:14683:rev	[[733]]	[]	[]
M04937:270:000000000-JFBNC:1:2110:17907:18422:rev	[[733]]	[]	[]
M04937:270:000000000-JFBNC:1:2111:9727:11221:rev	[[733]]	[]	[]
M04937:270:000000000-JFBNC:1:2111:10570:11286:rev	[[733]]	[]	[]
M04937:270:000000000-JFBNC:1:2111:28489:18763:rev	[[733]]	[]	[]
M04937:270:000000000-JFBNC:1:2112:10768:24401:rev	[[733]]	[]	[]
M04937:270:000000000-JFBNC:1:2113:24948:22910:rev	[[733]]	[]	[]
M04937:270:000000000-JFBNC:1:2114:7991:5948:rev	[[733]]	[]	[]
M04937:270:000000000-JFBNC:1:1106:6276:19583:fwd	[[733]]	[]	[]
M04937:270:000000000-JFBNC:1:2104:10422:27617:fwd	[[733]]	[]	[]
M04937:270:000000000-JFBNC:1:2113:12419:12373:fwd	[[733]]	[]	[]
M04937:270:000000000-JFBNC:1:2113:12419:12373:rev	[[733]]	[]	[]
M04937:270:000000000-JFBNC:1:1102:12583:7012:fwd	[[733]]	[]	[]
M04937:270:000000000-JFBNC:1:1104:16310:15304:fwd	[[733]]	[]	[]
M04937:270:000000000-JFBNC:1:1104:24625:15626:fwd	[[733]]	[]	[]
M04937:270:000000000-JFBNC:1:1104:4476:17064:fwd	[[733]]	[]	[]
M04937:270:000000000-JFBNC:1:1104:10665:22680:fwd	[[733]]	[]	[]
M04937:270:000000000-JFBNC:1:1105:13661:3680:fwd	[[733]]	[]	[]
M04937:270:000000000-JFBNC:1:1105:23823:4939:fwd	[[733]]	[]	[]
M04937:270:000000000-JFBNC:1:1105:12560:17700:fwd	[[733]]	[]	[]
M04937:270:000000000-JFBNC:1:1106:7822:11157:fwd	[[733]]	[]	[]
M04937:270:000000000-JFBNC:1:1107:26312:16027:fwd	[[733]]	[]	[]
M04937:270:000000000-JFBNC:1:1107:19399:25935:fwd	[[733]]	[]	[]
M04937:270:000000000-JFBNC:1:1108:20706:10518:fwd	[[733]]	[]	[]
M04937:270:000000000-JFBNC:1:1108:12826:20642:fwd	[[733]]	[]	[]
M04937:270:000000000-JFBNC:1:1109:2347:16133:fwd	[[733]]	[]	[]
M04937:270:000000000-JFBNC:1:1109:15351:19279:fwd	[[733]]	[]	[]
M04937:270:000000000-JFBNC:1:1110:19530:20065:fwd	[[733]]	[]	[]
M04937:270:000000000-JFBNC:1:1111:18437:23925:fwd	[[733]]	[]	[]
M04937:270:000000000-JFBNC:1:1113:4003:20894:fwd	[[733]]	[]	[]
M04937:270:000000000-JFBNC:1:1114:9406:25332:fwd	[[733]]	[]	[]
M04937:270:000000000-JFBNC:1:2101:17184:10287:fwd	[[733]]	[]	[]
M04937:270:000000000-JFBNC:1:2101:19374:12297:fwd	[[733]]	[]	[]
M04937:270:000000000-JFBNC:1:2102:23073:5333:fwd	[[733]]	[]	[]
M04937:270:000000000-JFBNC:1:2103:28668:12448:fwd	[[733]]	[]	[]
M04937:270:000000000-JFBNC:1:2103:20561:15107:fwd	[[733]]	[]	[]
M04937:270:000000000-JFBNC:1:2103:18031:21139:fwd	[[733]]	[]	[]
M04937:270:000000000-JFBNC:1:2104:21375:9750:fwd	[[733]]	[]	[]
M04937:270:000000000-JFBNC:1:2104:12436:17208:fwd	[[733]]	[]	[]
M04937:270:000000000-JFBNC:1:2106:26863:14141:fwd	[[733]]	[]	[]
M04937:270:000000000-JFBNC:1:2107:20984:22730:fwd	[[733]]	[]	[]
M04937:270:000000000-JFBNC:1:2107:18481:26491:fwd	[[733]]	[]	[]
M04937:270:000000000-JFBNC:1:2108:5067:12274:fwd	[[733]]	[]	[]
M04937:270:000000000-JFBNC:1:2108:6995:16113:fwd	[[733]]	[]	[]
M04937:270:000000000-JFBNC:1:2110:14105:15992:fwd	[[733]]	[]	[]
M04937:270:000000000-JFBNC:1:2110:8897:21211:fwd	[[733]]	[]	[]
M04937:270:000000000-JFBNC:1:2112:6449:16042:fwd	[[733]]	[]	[]
M04937:270:000000000-JFBNC:1:2113:24520:23411:fwd	[[733]]	[]	[]
M04937:270:000000000-JFBNC:1:2114:28192:19836:fwd	[[733]]	[]	[]
M04937:270:000000000-JFBNC:1:1104:16310:15304:rev	[[733]]	[]	[]
M04937:270:000000000-JFBNC:1:1104:4476:17064:rev	[[733]]	[]	[]
M04937:270:000000000-JFBNC:1:1106:7822:11157:rev	[[733]]	[]	[]
M04937:270:000000000-JFBNC:1:1107:26312:16027:rev	[[733]]	[]	[]
M04937:270:000000000-JFBNC:1:1108:20706:10518:rev	[[733]]	[]	[]
M04937:270:000000000-JFBNC:1:1108:12826:20642:rev	[[733]]	[]	[]
M04937:270:000000000-JFBNC:1:1111:18437:23925:rev	[[733]]	[]	[]
M04937:270:000000000-JFBNC:1:2102:23073:5333:rev	[[733]]	[]	[]
M04937:270:000000000-JFBNC:1:2103:20561:15107:rev	[[733]]	[]	[]
M04937:270:000000000-JFBNC:1:2103:18031:21139:rev	[[733]]	[]	[]
M04937:270:000000000-JFBNC:1:2104:12436:17208:rev	[[733]]	[]	[]
M04937:270:000000000-JFBNC:1:1101:17309:16941:fwd	[[733]]	[]	[]
M04937:270:000000000-JFBNC:1:1103:19079:26535:fwd	[[733]]	[]	[]
M04937:270:000000000-JFBNC:1:1105:6167:11614:fwd	[[733]]	[]	[]
M04937:270:000000000-JFBNC:1:1105:7393:22907:fwd	[[733]]	[]	[]
M04937:270:000000000-JFBNC:1:1107:22471:9807:fwd	[[733]]	[]	[]
M04937:270:000000000-JFBNC:1:1110:9565:22041:fwd	[[733]]	[]	[]
M04937:270:000000000-JFBNC:1:1112:15645:9621:fwd	[[733]]	[]	[]
M04937:270:000000000-JFBNC:1:1114:8450:24348:fwd	[[733]]	[]	[]
M04937:270:000000000-JFBNC:1:2102:20698:5664:fwd	[[733]]	[]	[]
M04937:270:000000000-JFBNC:1:2102:4327:11952:fwd	[[733]]	[]	[]
M04937:270:000000000-JFBNC:1:2102:28682:12327:fwd	[[733]]	[]	[]
M04937:270:000000000-JFBNC:1:2104:21790:8127:fwd	[[733]]	[]	[]
M04937:270:000000000-JFBNC:1:2105:24189:10278:fwd	[[733]]	[]	[]
M04937:270:000000000-JFBNC:1:2106:10747:9314:fwd	[[733]]	[]	[]
M04937:270:000000000-JFBNC:1:2109:12956:14244:fwd	[[733]]	[]	[]
M04937:270:000000000-JFBNC:1:2109:19855:23100:fwd	[[733]]	[]	[]
M04937:270:000000000-JFBNC:1:2111:13641:19630:fwd	[[733]]	[]	[]
M04937:270:000000000-JFBNC:1:2113:17795:12807:fwd	[[733]]	[]	[]
M04937:270:000000000-JFBNC:1:2113:6478:13855:fwd	[[733]]	[]	[]
M04937:270:000000000-JFBNC:1:2113:20687:25967:fwd	[[733]]	[]	[]
M04937:270:000000000-JFBNC:1:2114:17605:14636:fwd	[[733]]	[]	[]
M04937:270:000000000-JFBNC:1:1101:17309:16941:rev	[[733]]	[]	[]
M04937:270:000000000-JFBNC:1:1102:8351:23296:rev	[[733]]	[]	[]
M04937:270:000000000-JFBNC:1:1107:22471:9807:rev	[[733]]	[]	[]
M04937:270:000000000-JFBNC:1:1109:16088:19285:rev	[[733]]	[]	[]
M04937:270:000000000-JFBNC:1:1109:6170:24545:rev	[[733]]	[]	[]
M04937:270:000000000-JFBNC:1:1112:15645:9621:rev	[[733]]	[]	[]
M04937:270:000000000-JFBNC:1:1112:16494:19130:rev	[[733]]	[]	[]
M04937:270:000000000-JFBNC:1:2102:20698:5664:rev	[[733]]	[]	[]
M04937:270:000000000-JFBNC:1:2104:21790:8127:rev	[[733]]	[]	[]
M04937:270:000000000-JFBNC:1:2107:8172:20531:rev	[[733]]	[]	[]
M04937:270:000000000-JFBNC:1:2111:13641:19630:rev	[[733]]	[]	[]
M04937:270:000000000-JFBNC:1:2113:6478:13855:rev	[[733]]	[]	[]
M04937:270:000000000-JFBNC:1:1101:16689:16219:fwd	[[733]]	[]	[]
M04937:270:000000000-JFBNC:1:1102:8666:17516:fwd	[[733]]	[]	[]
M04937:270:000000000-JFBNC:1:1103:10727:15177:fwd	[[733]]	[]	[]
M04937:270:000000000-JFBNC:1:1103:19718:20088:fwd	[[733]]	[]	[]
M04937:270:000000000-JFBNC:1:1103:9367:23438:fwd	[[733]]	[]	[]
M04937:270:000000000-JFBNC:1:1104:24071:5292:fwd	[[733]]	[]	[]
M04937:270:000000000-JFBNC:1:1104:7950:8962:fwd	[[733]]	[]	[]
M04937:270:000000000-JFBNC:1:1104:26911:17919:fwd	[[733]]	[]	[]
M04937:270:000000000-JFBNC:1:1105:7140:10916:fwd	[[733]]	[]	[]
M04937:270:000000000-JFBNC:1:1106:18222:2732:fwd	[[733]]	[]	[]
M04937:270:000000000-JFBNC:1:1106:20259:12407:fwd	[[733]]	[]	[]
M04937:270:000000000-JFBNC:1:1106:27151:19967:fwd	[[733]]	[]	[]
M04937:270:000000000-JFBNC:1:1107:27226:7494:fwd	[[733]]	[]	[]
M04937:270:000000000-JFBNC:1:1108:21724:4671:fwd	[[733]]	[]	[]
M04937:270:000000000-JFBNC:1:1108:2675:14344:fwd	[[733]]	[]	[]
M04937:270:000000000-JFBNC:1:1108:18237:19222:fwd	[[733]]	[]	[]
M04937:270:000000000-JFBNC:1:1108:24551:21535:fwd	[[733]]	[]	[]
M04937:270:000000000-JFBNC:1:1109:24801:12280:fwd	[[733]]	[]	[]
M04937:270:000000000-JFBNC:1:1109:14342:24606:fwd	[[733]]	[]	[]
M04937:270:000000000-JFBNC:1:1110:13857:6224:fwd	[[733]]	[]	[]
M04937:270:000000000-JFBNC:1:1111:3647:15739:fwd	[[733]]	[]	[]
M04937:270:000000000-JFBNC:1:1111:10963:15838:fwd	[[733]]	[]	[]
M04937:270:000000000-JFBNC:1:1111:21559:17918:fwd	[[733]]	[]	[]
M04937:270:000000000-JFBNC:1:1112:17220:15680:fwd	[[733]]	[]	[]
M04937:270:000000000-JFBNC:1:1114:17760:20889:fwd	[[733]]	[]	[]
M04937:270:000000000-JFBNC:1:1114:13437:24518:fwd	[[733]]	[]	[]
M04937:270:000000000-JFBNC:1:2101:10024:14699:fwd	[[733]]	[]	[]
M04937:270:000000000-JFBNC:1:2101:5964:23791:fwd	[[733]]	[]	[]
M04937:270:000000000-JFBNC:1:2103:19656:5742:fwd	[[733]]	[]	[]
M04937:270:000000000-JFBNC:1:2103:5534:14638:fwd	[[733]]	[]	[]
M04937:270:000000000-JFBNC:1:2105:11014:8694:fwd	[[733]]	[]	[]
M04937:270:000000000-JFBNC:1:2105:23696:24640:fwd	[[733]]	[]	[]
M04937:270:000000000-JFBNC:1:2105:10612:24796:fwd	[[733]]	[]	[]
M04937:270:000000000-JFBNC:1:2106:6158:9689:fwd	[[733]]	[]	[]
M04937:270:000000000-JFBNC:1:2106:4684:12902:fwd	[[733]]	[]	[]
M04937:270:000000000-JFBNC:1:2106:22552:17988:fwd	[[733]]	[]	[]
M04937:270:000000000-JFBNC:1:2106:22104:25281:fwd	[[733]]	[]	[]
M04937:270:000000000-JFBNC:1:2107:7224:11943:fwd	[[733]]	[]	[]
M04937:270:000000000-JFBNC:1:2107:23388:15539:fwd	[[733]]	[]	[]
M04937:270:000000000-JFBNC:1:2107:6551:18896:fwd	[[733]]	[]	[]
M04937:270:000000000-JFBNC:1:2109:25477:12642:fwd	[[733]]	[]	[]
M04937:270:000000000-JFBNC:1:2111:18908:2746:fwd	[[733]]	[]	[]
M04937:270:000000000-JFBNC:1:2111:26585:14944:fwd	[[733]]	[]	[]
M04937:270:000000000-JFBNC:1:2111:11469:21147:fwd	[[733]]	[]	[]
M04937:270:000000000-JFBNC:1:2111:22835:23249:fwd	[[733]]	[]	[]
M04937:270:000000000-JFBNC:1:2114:17658:5879:fwd	[[733]]	[]	[]
M04937:270:000000000-JFBNC:1:2114:16651:11138:fwd	[[733]]	[]	[]
M04937:270:000000000-JFBNC:1:2114:11746:12600:fwd	[[733]]	[]	[]
M04937:270:000000000-JFBNC:1:2114:9735:17457:fwd	[[733]]	[]	[]
M04937:270:000000000-JFBNC:1:1101:9802:24996:rev	[[733]]	[]	[]
M04937:270:000000000-JFBNC:1:1103:23639:15146:rev	[[733]]	[]	[]
M04937:270:000000000-JFBNC:1:1103:10727:15177:rev	[[733]]	[]	[]
M04937:270:000000000-JFBNC:1:1103:10774:18615:rev	[[733]]	[]	[]
M04937:270:000000000-JFBNC:1:1103:19718:20088:rev	[[733]]	[]	[]
M04937:270:000000000-JFBNC:1:1104:26911:17919:rev	[[733]]	[]	[]
M04937:270:000000000-JFBNC:1:1106:18736:4392:rev	[[733]]	[]	[]
M04937:270:000000000-JFBNC:1:1108:21724:4671:rev	[[733]]	[]	[]
M04937:270:000000000-JFBNC:1:1108:6632:9071:rev	[[733]]	[]	[]
M04937:270:000000000-JFBNC:1:1111:7523:13467:rev	[[733]]	[]	[]
M04937:270:000000000-JFBNC:1:1111:21559:17918:rev	[[733]]	[]	[]
M04937:270:000000000-JFBNC:1:1112:17220:15680:rev	[[733]]	[]	[]
M04937:270:000000000-JFBNC:1:2101:10616:9198:rev	[[733]]	[]	[]
M04937:270:000000000-JFBNC:1:2103:5534:14638:rev	[[733]]	[]	[]
M04937:270:000000000-JFBNC:1:2104:22117:17213:rev	[[733]]	[]	[]
M04937:270:000000000-JFBNC:1:2104:11496:28576:rev	[[733]]	[]	[]
M04937:270:000000000-JFBNC:1:2105:10612:24796:rev	[[733]]	[]	[]
M04937:270:000000000-JFBNC:1:2106:6158:9689:rev	[[733]]	[]	[]
M04937:270:000000000-JFBNC:1:2106:4684:12902:rev	[[733]]	[]	[]
M04937:270:000000000-JFBNC:1:2107:7224:11943:rev	[[733]]	[]	[]
M04937:270:000000000-JFBNC:1:2109:4127:20103:rev	[[733]]	[]	[]
M04937:270:000000000-JFBNC:1:2111:22835:23249:rev	[[733]]	[]	[]
M04937:270:000000000-JFBNC:1:2113:23709:20088:rev	[[733]]	[]	[]
M04937:270:000000000-JFBNC:1:1103:3881:10958:fwd	[[733]]	[]	[]
M04937:270:000000000-JFBNC:1:1109:27911:21332:fwd	[[733]]	[]	[]
M04937:270:000000000-JFBNC:1:1111:17869:12176:fwd	[[733]]	[]	[]
M04937:270:000000000-JFBNC:1:1112:22843:15279:fwd	[[733]]	[]	[]
M04937:270:000000000-JFBNC:1:2102:13303:19903:fwd	[[733]]	[]	[]
M04937:270:000000000-JFBNC:1:2104:9160:6791:fwd	[[733]]	[]	[]
M04937:270:000000000-JFBNC:1:2105:23199:17701:fwd	[[733]]	[]	[]
M04937:270:000000000-JFBNC:1:2106:4981:22915:fwd	[[733]]	[]	[]
M04937:270:000000000-JFBNC:1:2104:20280:11934:rev	[[733]]	[]	[]
M04937:270:000000000-JFBNC:1:1102:21680:12153:rev	[[733]]	[]	[]
M04937:270:000000000-JFBNC:1:1103:22222:8605:rev	[[733]]	[]	[]
M04937:270:000000000-JFBNC:1:1104:15370:23627:rev	[[733]]	[]	[]
M04937:270:000000000-JFBNC:1:1106:5558:15640:rev	[[733]]	[]	[]
M04937:270:000000000-JFBNC:1:1107:19129:3006:rev	[[733]]	[]	[]
M04937:270:000000000-JFBNC:1:1107:14080:3745:rev	[[733]]	[]	[]
M04937:270:000000000-JFBNC:1:1107:20592:7597:rev	[[733]]	[]	[]
M04937:270:000000000-JFBNC:1:1107:19698:13645:rev	[[733]]	[]	[]
M04937:270:000000000-JFBNC:1:1108:8317:8837:rev	[[733]]	[]	[]
M04937:270:000000000-JFBNC:1:1108:23460:8937:rev	[[733]]	[]	[]
M04937:270:000000000-JFBNC:1:1108:19205:11480:rev	[[733]]	[]	[]
M04937:270:000000000-JFBNC:1:1109:12511:9926:rev	[[733]]	[]	[]
M04937:270:000000000-JFBNC:1:1109:12912:11567:rev	[[733]]	[]	[]
M04937:270:000000000-JFBNC:1:1109:19978:12715:rev	[[733]]	[]	[]
M04937:270:000000000-JFBNC:1:1111:17869:12176:rev	[[733]]	[]	[]
M04937:270:000000000-JFBNC:1:1111:15863:23187:rev	[[733]]	[]	[]
M04937:270:000000000-JFBNC:1:1112:19761:20775:rev	[[733]]	[]	[]
M04937:270:000000000-JFBNC:1:2101:15660:17007:rev	[[733]]	[]	[]
M04937:270:000000000-JFBNC:1:2106:22288:19202:rev	[[733]]	[]	[]
M04937:270:000000000-JFBNC:1:2106:19467:22378:rev	[[733]]	[]	[]
M04937:270:000000000-JFBNC:1:2107:16309:6789:rev	[[733]]	[]	[]
M04937:270:000000000-JFBNC:1:2109:24876:15962:rev	[[733]]	[]	[]
M04937:270:000000000-JFBNC:1:2110:3781:18999:rev	[[733]]	[]	[]
M04937:270:000000000-JFBNC:1:2111:9220:3347:rev	[[733]]	[]	[]
M04937:270:000000000-JFBNC:1:2111:23768:7983:rev	[[733]]	[]	[]
M04937:270:000000000-JFBNC:1:2111:3058:9750:rev	[[733]]	[]	[]
M04937:270:000000000-JFBNC:1:2111:13073:15931:rev	[[733]]	[]	[]
M04937:270:000000000-JFBNC:1:2112:22627:13941:rev	[[733]]	[]	[]
M04937:270:000000000-JFBNC:1:2113:12675:12636:rev	[[733]]	[]	[]
M04937:270:000000000-JFBNC:1:2112:6693:23619:fwd	[[733]]	[]	[]
M04937:270:000000000-JFBNC:1:2114:5787:24493:fwd	[[733]]	[]	[]
M04937:270:000000000-JFBNC:1:1101:23593:24594:rev	[[733]]	[]	[]
M04937:270:000000000-JFBNC:1:2110:7562:26028:rev	[[733]]	[]	[]
M04937:270:000000000-JFBNC:1:1109:13632:22674:rev	[[733]]	[]	[]
M04937:270:000000000-JFBNC:1:1101:10995:3796:rev	[[733]]	[]	[]
M04937:270:000000000-JFBNC:1:1101:23764:4899:rev	[[733]]	[]	[]
M04937:270:000000000-JFBNC:1:1101:7523:6924:rev	[[733]]	[]	[]
M04937:270:000000000-JFBNC:1:1101:20197:11617:rev	[[733]]	[]	[]
M04937:270:000000000-JFBNC:1:1101:4426:13406:rev	[[733]]	[]	[]
M04937:270:000000000-JFBNC:1:1101:6683:13914:rev	[[733]]	[]	[]
M04937:270:000000000-JFBNC:1:1101:7784:14684:rev	[[733]]	[]	[]
M04937:270:000000000-JFBNC:1:1101:19446:15453:rev	[[733]]	[]	[]
M04937:270:000000000-JFBNC:1:1101:21935:15760:rev	[[733]]	[]	[]
M04937:270:000000000-JFBNC:1:1101:18280:17689:rev	[[733]]	[]	[]
M04937:270:000000000-JFBNC:1:1101:12952:20547:rev	[[733]]	[]	[]
M04937:270:000000000-JFBNC:1:1101:12632:21056:rev	[[733]]	[]	[]
M04937:270:000000000-JFBNC:1:1101:10467:22260:rev	[[733]]	[]	[]
M04937:270:000000000-JFBNC:1:1101:17521:23469:rev	[[733]]	[]	[]
M04937:270:000000000-JFBNC:1:1101:21617:23937:rev	[[733]]	[]	[]
M04937:270:000000000-JFBNC:1:1101:13656:25687:rev	[[733]]	[]	[]
M04937:270:000000000-JFBNC:1:1102:12594:4659:rev	[[733]]	[]	[]
M04937:270:000000000-JFBNC:1:1102:9537:4793:rev	[[733]]	[]	[]
M04937:270:000000000-JFBNC:1:1102:17762:8662:rev	[[733]]	[]	[]
M04937:270:000000000-JFBNC:1:1102:14367:11292:rev	[[733]]	[]	[]
M04937:270:000000000-JFBNC:1:1102:14979:12317:rev	[[733]]	[]	[]
M04937:270:000000000-JFBNC:1:1102:15382:18221:rev	[[733]]	[]	[]
M04937:270:000000000-JFBNC:1:1102:13588:23904:rev	[[733]]	[]	[]
M04937:270:000000000-JFBNC:1:1103:10899:3380:rev	[[733]]	[]	[]
M04937:270:000000000-JFBNC:1:1103:21088:5315:rev	[[733]]	[]	[]
M04937:270:000000000-JFBNC:1:1103:14092:12314:rev	[[733]]	[]	[]
M04937:270:000000000-JFBNC:1:1103:10369:14589:rev	[[733]]	[]	[]
M04937:270:000000000-JFBNC:1:1103:22670:17883:rev	[[733]]	[]	[]
M04937:270:000000000-JFBNC:1:1103:19079:26535:rev	[[733]]	[]	[]
M04937:270:000000000-JFBNC:1:1104:7550:12908:rev	[[733]]	[]	[]
M04937:270:000000000-JFBNC:1:1104:24625:15626:rev	[[733]]	[]	[]
M04937:270:000000000-JFBNC:1:1104:25016:16742:rev	[[733]]	[]	[]
M04937:270:000000000-JFBNC:1:1104:17530:19045:rev	[[733]]	[]	[]
M04937:270:000000000-JFBNC:1:1104:15807:24409:rev	[[733]]	[]	[]
M04937:270:000000000-JFBNC:1:1104:20358:25762:rev	[[733]]	[]	[]
M04937:270:000000000-JFBNC:1:1105:18912:3426:rev	[[733]]	[]	[]
M04937:270:000000000-JFBNC:1:1105:15166:4737:rev	[[733]]	[]	[]
M04937:270:000000000-JFBNC:1:1105:18922:7551:rev	[[733]]	[]	[]
M04937:270:000000000-JFBNC:1:1105:8825:9082:rev	[[733]]	[]	[]
M04937:270:000000000-JFBNC:1:1105:3870:11040:rev	[[733]]	[]	[]
M04937:270:000000000-JFBNC:1:1105:12328:10195:rev	[[733]]	[]	[]
M04937:270:000000000-JFBNC:1:1105:2797:15521:rev	[[733]]	[]	[]
M04937:270:000000000-JFBNC:1:1105:27680:15539:rev	[[733]]	[]	[]
M04937:270:000000000-JFBNC:1:1105:15821:19446:rev	[[733]]	[]	[]
M04937:270:000000000-JFBNC:1:1105:25782:20195:rev	[[733]]	[]	[]
M04937:270:000000000-JFBNC:1:1105:7101:24222:rev	[[733]]	[]	[]
M04937:270:000000000-JFBNC:1:1106:18222:2732:rev	[[733]]	[]	[]
M04937:270:000000000-JFBNC:1:1106:16328:4305:rev	[[733]]	[]	[]
M04937:270:000000000-JFBNC:1:1106:16667:6455:rev	[[733]]	[]	[]
M04937:270:000000000-JFBNC:1:1106:21953:7128:rev	[[733]]	[]	[]
M04937:270:000000000-JFBNC:1:1106:8238:7854:rev	[[733]]	[]	[]
M04937:270:000000000-JFBNC:1:1106:26277:9869:rev	[[733]]	[]	[]
M04937:270:000000000-JFBNC:1:1106:13457:13394:rev	[[733]]	[]	[]
M04937:270:000000000-JFBNC:1:1106:10490:13944:rev	[[733]]	[]	[]
M04937:270:000000000-JFBNC:1:1106:4708:16743:rev	[[733]]	[]	[]
M04937:270:000000000-JFBNC:1:1106:16704:19964:rev	[[733]]	[]	[]
M04937:270:000000000-JFBNC:1:1106:14286:23633:rev	[[733]]	[]	[]
M04937:270:000000000-JFBNC:1:1107:15600:6658:rev	[[733]]	[]	[]
M04937:270:000000000-JFBNC:1:1107:16461:12208:rev	[[733]]	[]	[]
M04937:270:000000000-JFBNC:1:1107:16848:11295:rev	[[733]]	[]	[]
M04937:270:000000000-JFBNC:1:1107:25935:11318:rev	[[733]]	[]	[]
M04937:270:000000000-JFBNC:1:1107:4830:17364:rev	[[733]]	[]	[]
M04937:270:000000000-JFBNC:1:1107:24824:18923:rev	[[733]]	[]	[]
M04937:270:000000000-JFBNC:1:1107:5310:20495:rev	[[733]]	[]	[]
M04937:270:000000000-JFBNC:1:1107:22276:23234:rev	[[733]]	[]	[]
M04937:270:000000000-JFBNC:1:1107:19791:27120:rev	[[733]]	[]	[]
M04937:270:000000000-JFBNC:1:1108:21367:3073:rev	[[733]]	[]	[]
M04937:270:000000000-JFBNC:1:1108:9266:9906:rev	[[733]]	[]	[]
M04937:270:000000000-JFBNC:1:1108:8281:18875:rev	[[733]]	[]	[]
M04937:270:000000000-JFBNC:1:1109:13885:6351:rev	[[733]]	[]	[]
M04937:270:000000000-JFBNC:1:1109:25964:9970:rev	[[733]]	[]	[]
M04937:270:000000000-JFBNC:1:1109:23661:10179:rev	[[733]]	[]	[]
M04937:270:000000000-JFBNC:1:1109:14997:11083:rev	[[733]]	[]	[]
M04937:270:000000000-JFBNC:1:1109:27728:11298:rev	[[733]]	[]	[]
M04937:270:000000000-JFBNC:1:1109:22600:11343:rev	[[733]]	[]	[]
M04937:270:000000000-JFBNC:1:1109:23202:12924:rev	[[733]]	[]	[]
M04937:270:000000000-JFBNC:1:1109:23627:15110:rev	[[733]]	[]	[]
M04937:270:000000000-JFBNC:1:1109:11375:15366:rev	[[733]]	[]	[]
M04937:270:000000000-JFBNC:1:1109:12404:17352:rev	[[733]]	[]	[]
M04937:270:000000000-JFBNC:1:1109:21407:25334:rev	[[733]]	[]	[]
M04937:270:000000000-JFBNC:1:1109:14911:26285:rev	[[733]]	[]	[]
M04937:270:000000000-JFBNC:1:1110:15745:12171:rev	[[733]]	[]	[]
M04937:270:000000000-JFBNC:1:1110:18591:17790:rev	[[733]]	[]	[]
M04937:270:000000000-JFBNC:1:1110:12583:18196:rev	[[733]]	[]	[]
M04937:270:000000000-JFBNC:1:1110:11984:24342:rev	[[733]]	[]	[]
M04937:270:000000000-JFBNC:1:1110:16377:23843:rev	[[733]]	[]	[]
M04937:270:000000000-JFBNC:1:1110:18611:26114:rev	[[733]]	[]	[]
M04937:270:000000000-JFBNC:1:1111:16026:5183:rev	[[733]]	[]	[]
M04937:270:000000000-JFBNC:1:1111:3748:10796:rev	[[733]]	[]	[]
M04937:270:000000000-JFBNC:1:1111:13816:11183:rev	[[733]]	[]	[]
M04937:270:000000000-JFBNC:1:1111:18524:12347:rev	[[733]]	[]	[]
M04937:270:000000000-JFBNC:1:1111:21090:18782:rev	[[733]]	[]	[]
M04937:270:000000000-JFBNC:1:1111:2716:19389:rev	[[733]]	[]	[]
M04937:270:000000000-JFBNC:1:1111:15130:20436:rev	[[733]]	[]	[]
M04937:270:000000000-JFBNC:1:1111:5458:21131:rev	[[733]]	[]	[]
M04937:270:000000000-JFBNC:1:1111:7665:21396:rev	[[733]]	[]	[]
M04937:270:000000000-JFBNC:1:1111:12020:23109:rev	[[733]]	[]	[]
M04937:270:000000000-JFBNC:1:1111:14201:25979:rev	[[733]]	[]	[]
M04937:270:000000000-JFBNC:1:1112:23390:4672:rev	[[733]]	[]	[]
M04937:270:000000000-JFBNC:1:1112:15729:6678:rev	[[733]]	[]	[]
M04937:270:000000000-JFBNC:1:1112:23802:7076:rev	[[733]]	[]	[]
M04937:270:000000000-JFBNC:1:1112:10125:6112:rev	[[733]]	[]	[]
M04937:270:000000000-JFBNC:1:1112:13023:6097:rev	[[733]]	[]	[]
M04937:270:000000000-JFBNC:1:1112:17928:8895:rev	[[733]]	[]	[]
M04937:270:000000000-JFBNC:1:1112:16784:12485:rev	[[733]]	[]	[]
M04937:270:000000000-JFBNC:1:1112:27555:12955:rev	[[733]]	[]	[]
M04937:270:000000000-JFBNC:1:1112:25504:13848:rev	[[733]]	[]	[]
M04937:270:000000000-JFBNC:1:1112:14250:15688:rev	[[733]]	[]	[]
M04937:270:000000000-JFBNC:1:1112:26932:21564:rev	[[733]]	[]	[]
M04937:270:000000000-JFBNC:1:1112:21679:22311:rev	[[733]]	[]	[]
M04937:270:000000000-JFBNC:1:1113:5783:8569:rev	[[733]]	[]	[]
M04937:270:000000000-JFBNC:1:1113:25296:9132:rev	[[733]]	[]	[]
M04937:270:000000000-JFBNC:1:1113:17593:10964:rev	[[733]]	[]	[]
M04937:270:000000000-JFBNC:1:1113:16322:12076:rev	[[733]]	[]	[]
M04937:270:000000000-JFBNC:1:1113:20929:17244:rev	[[733]]	[]	[]
M04937:270:000000000-JFBNC:1:1113:5333:18844:rev	[[733]]	[]	[]
M04937:270:000000000-JFBNC:1:1113:19700:20785:rev	[[733]]	[]	[]
M04937:270:000000000-JFBNC:1:1113:7003:24710:rev	[[733]]	[]	[]
M04937:270:000000000-JFBNC:1:1114:21089:10985:rev	[[733]]	[]	[]
M04937:270:000000000-JFBNC:1:1114:15582:11706:rev	[[733]]	[]	[]
M04937:270:000000000-JFBNC:1:1114:26851:12473:rev	[[733]]	[]	[]
M04937:270:000000000-JFBNC:1:1114:8867:13996:rev	[[733]]	[]	[]
M04937:270:000000000-JFBNC:1:1114:13238:15937:rev	[[733]]	[]	[]
M04937:270:000000000-JFBNC:1:1114:10033:17046:rev	[[733]]	[]	[]
M04937:270:000000000-JFBNC:1:1114:11413:21408:rev	[[733]]	[]	[]
M04937:270:000000000-JFBNC:1:2101:24221:7437:rev	[[733]]	[]	[]
M04937:270:000000000-JFBNC:1:2101:26035:7655:rev	[[733]]	[]	[]
M04937:270:000000000-JFBNC:1:2101:25937:9867:rev	[[733]]	[]	[]
M04937:270:000000000-JFBNC:1:2101:8592:11327:rev	[[733]]	[]	[]
M04937:270:000000000-JFBNC:1:2101:16745:13310:rev	[[733]]	[]	[]
M04937:270:000000000-JFBNC:1:2101:17023:15819:rev	[[733]]	[]	[]
M04937:270:000000000-JFBNC:1:2101:4416:16903:rev	[[733]]	[]	[]
M04937:270:000000000-JFBNC:1:2101:28053:17589:rev	[[733]]	[]	[]
M04937:270:000000000-JFBNC:1:2101:17965:19471:rev	[[733]]	[]	[]
M04937:270:000000000-JFBNC:1:2102:8508:8865:rev	[[733]]	[]	[]
M04937:270:000000000-JFBNC:1:2102:28154:10784:rev	[[733]]	[]	[]
M04937:270:000000000-JFBNC:1:2102:12568:13249:rev	[[733]]	[]	[]
M04937:270:000000000-JFBNC:1:2102:10509:14204:rev	[[733]]	[]	[]
M04937:270:000000000-JFBNC:1:2102:24669:15165:rev	[[733]]	[]	[]
M04937:270:000000000-JFBNC:1:2102:6492:15189:rev	[[733]]	[]	[]
M04937:270:000000000-JFBNC:1:2102:3363:17963:rev	[[733]]	[]	[]
M04937:270:000000000-JFBNC:1:2102:16669:25541:rev	[[733]]	[]	[]
M04937:270:000000000-JFBNC:1:2103:26053:7952:rev	[[733]]	[]	[]
M04937:270:000000000-JFBNC:1:2103:27385:10080:rev	[[733]]	[]	[]
M04937:270:000000000-JFBNC:1:2103:9506:11216:rev	[[733]]	[]	[]
M04937:270:000000000-JFBNC:1:2103:24991:15546:rev	[[733]]	[]	[]
M04937:270:000000000-JFBNC:1:2103:18421:14329:rev	[[733]]	[]	[]
M04937:270:000000000-JFBNC:1:2103:21955:18630:rev	[[733]]	[]	[]
M04937:270:000000000-JFBNC:1:2103:19940:19254:rev	[[733]]	[]	[]
M04937:270:000000000-JFBNC:1:2104:7377:6658:rev	[[733]]	[]	[]
M04937:270:000000000-JFBNC:1:2104:11944:8244:rev	[[733]]	[]	[]
M04937:270:000000000-JFBNC:1:2104:24851:10294:rev	[[733]]	[]	[]
M04937:270:000000000-JFBNC:1:2104:8692:9262:rev	[[733]]	[]	[]
M04937:270:000000000-JFBNC:1:2104:3963:11664:rev	[[733]]	[]	[]
M04937:270:000000000-JFBNC:1:2104:24801:14558:rev	[[733]]	[]	[]
M04937:270:000000000-JFBNC:1:2104:17029:22384:rev	[[733]]	[]	[]
M04937:270:000000000-JFBNC:1:2104:15754:21802:rev	[[733]]	[]	[]
M04937:270:000000000-JFBNC:1:2104:15949:22066:rev	[[733]]	[]	[]
M04937:270:000000000-JFBNC:1:2105:18764:2907:rev	[[733]]	[]	[]
M04937:270:000000000-JFBNC:1:2105:10140:6644:rev	[[733]]	[]	[]
M04937:270:000000000-JFBNC:1:2105:24907:8612:rev	[[733]]	[]	[]
M04937:270:000000000-JFBNC:1:2105:15435:9836:rev	[[733]]	[]	[]
M04937:270:000000000-JFBNC:1:2105:7434:14693:rev	[[733]]	[]	[]
M04937:270:000000000-JFBNC:1:2105:6595:15609:rev	[[733]]	[]	[]
M04937:270:000000000-JFBNC:1:2105:23199:17701:rev	[[733]]	[]	[]
M04937:270:000000000-JFBNC:1:2105:8434:19354:rev	[[733]]	[]	[]
M04937:270:000000000-JFBNC:1:2105:23139:25129:rev	[[733]]	[]	[]
M04937:270:000000000-JFBNC:1:2106:12214:10095:rev	[[733]]	[]	[]
M04937:270:000000000-JFBNC:1:2106:22933:10802:rev	[[733]]	[]	[]
M04937:270:000000000-JFBNC:1:2106:3699:13045:rev	[[733]]	[]	[]
M04937:270:000000000-JFBNC:1:2106:20940:14247:rev	[[733]]	[]	[]
M04937:270:000000000-JFBNC:1:2106:1752:14639:rev	[[733]]	[]	[]
M04937:270:000000000-JFBNC:1:2106:14872:19284:rev	[[733]]	[]	[]
M04937:270:000000000-JFBNC:1:2106:13201:22283:rev	[[733]]	[]	[]
M04937:270:000000000-JFBNC:1:2106:22898:22861:rev	[[733]]	[]	[]
M04937:270:000000000-JFBNC:1:2106:11010:23685:rev	[[733]]	[]	[]
M04937:270:000000000-JFBNC:1:2106:16713:26133:rev	[[733]]	[]	[]
M04937:270:000000000-JFBNC:1:2107:12118:7350:rev	[[733]]	[]	[]
M04937:270:000000000-JFBNC:1:2107:17668:11622:rev	[[733]]	[]	[]
M04937:270:000000000-JFBNC:1:2107:13767:11779:rev	[[733]]	[]	[]
M04937:270:000000000-JFBNC:1:2107:20138:22530:rev	[[733]]	[]	[]
M04937:270:000000000-JFBNC:1:2107:22715:26942:rev	[[733]]	[]	[]
M04937:270:000000000-JFBNC:1:2108:19296:10306:rev	[[733]]	[]	[]
M04937:270:000000000-JFBNC:1:2108:15754:10696:rev	[[733]]	[]	[]
M04937:270:000000000-JFBNC:1:2108:11460:11597:rev	[[733]]	[]	[]
M04937:270:000000000-JFBNC:1:2108:19563:12281:rev	[[733]]	[]	[]
M04937:270:000000000-JFBNC:1:2108:12091:15659:rev	[[733]]	[]	[]
M04937:270:000000000-JFBNC:1:2108:29429:15831:rev	[[733]]	[]	[]
M04937:270:000000000-JFBNC:1:2108:23391:19424:rev	[[733]]	[]	[]
M04937:270:000000000-JFBNC:1:2108:6771:19661:rev	[[733]]	[]	[]
M04937:270:000000000-JFBNC:1:2108:18261:18768:rev	[[733]]	[]	[]
M04937:270:000000000-JFBNC:1:2108:8824:20195:rev	[[733]]	[]	[]
M04937:270:000000000-JFBNC:1:2108:16732:20923:rev	[[733]]	[]	[]
M04937:270:000000000-JFBNC:1:2108:7570:22465:rev	[[733]]	[]	[]
M04937:270:000000000-JFBNC:1:2108:15348:21757:rev	[[733]]	[]	[]
M04937:270:000000000-JFBNC:1:2109:18915:4565:rev	[[733]]	[]	[]
M04937:270:000000000-JFBNC:1:2109:12638:6450:rev	[[733]]	[]	[]
M04937:270:000000000-JFBNC:1:2109:24632:11971:rev	[[733]]	[]	[]
M04937:270:000000000-JFBNC:1:2109:7120:14071:rev	[[733]]	[]	[]
M04937:270:000000000-JFBNC:1:2109:3881:13447:rev	[[733]]	[]	[]
M04937:270:000000000-JFBNC:1:2109:27080:16795:rev	[[733]]	[]	[]
M04937:270:000000000-JFBNC:1:2109:7055:17792:rev	[[733]]	[]	[]
M04937:270:000000000-JFBNC:1:2109:7826:16473:rev	[[733]]	[]	[]
M04937:270:000000000-JFBNC:1:2109:5921:20025:rev	[[733]]	[]	[]
M04937:270:000000000-JFBNC:1:2109:19855:23100:rev	[[733]]	[]	[]
M04937:270:000000000-JFBNC:1:2109:11486:27502:rev	[[733]]	[]	[]
M04937:270:000000000-JFBNC:1:2110:19923:7448:rev	[[733]]	[]	[]
M04937:270:000000000-JFBNC:1:2110:17656:8747:rev	[[733]]	[]	[]
M04937:270:000000000-JFBNC:1:2110:24395:11715:rev	[[733]]	[]	[]
M04937:270:000000000-JFBNC:1:2110:17587:17005:rev	[[733]]	[]	[]
M04937:270:000000000-JFBNC:1:2110:15508:17870:rev	[[733]]	[]	[]
M04937:270:000000000-JFBNC:1:2110:16745:25674:rev	[[733]]	[]	[]
M04937:270:000000000-JFBNC:1:2111:21864:4752:rev	[[733]]	[]	[]
M04937:270:000000000-JFBNC:1:2111:11669:6762:rev	[[733]]	[]	[]
M04937:270:000000000-JFBNC:1:2111:4919:7576:rev	[[733]]	[]	[]
M04937:270:000000000-JFBNC:1:2111:12688:8238:rev	[[733]]	[]	[]
M04937:270:000000000-JFBNC:1:2111:5490:8845:rev	[[733]]	[]	[]
M04937:270:000000000-JFBNC:1:2111:18061:15271:rev	[[733]]	[]	[]
M04937:270:000000000-JFBNC:1:2111:21765:17039:rev	[[733]]	[]	[]
M04937:270:000000000-JFBNC:1:2111:18958:21905:rev	[[733]]	[]	[]
M04937:270:000000000-JFBNC:1:2111:22080:24469:rev	[[733]]	[]	[]
M04937:270:000000000-JFBNC:1:2111:14738:28076:rev	[[733]]	[]	[]
M04937:270:000000000-JFBNC:1:2112:5032:8430:rev	[[733]]	[]	[]
M04937:270:000000000-JFBNC:1:2112:10425:13384:rev	[[733]]	[]	[]
M04937:270:000000000-JFBNC:1:2112:19926:14399:rev	[[733]]	[]	[]
M04937:270:000000000-JFBNC:1:2112:15760:16243:rev	[[733]]	[]	[]
M04937:270:000000000-JFBNC:1:2112:8663:16608:rev	[[733]]	[]	[]
M04937:270:000000000-JFBNC:1:2112:14216:21423:rev	[[733]]	[]	[]
M04937:270:000000000-JFBNC:1:2112:16601:21470:rev	[[733]]	[]	[]
M04937:270:000000000-JFBNC:1:2113:16850:4017:rev	[[733]]	[]	[]
M04937:270:000000000-JFBNC:1:2113:17865:6891:rev	[[733]]	[]	[]
M04937:270:000000000-JFBNC:1:2113:17817:9708:rev	[[733]]	[]	[]
M04937:270:000000000-JFBNC:1:2113:19032:17548:rev	[[733]]	[]	[]
M04937:270:000000000-JFBNC:1:2113:26649:20643:rev	[[733]]	[]	[]
M04937:270:000000000-JFBNC:1:2113:22406:22846:rev	[[733]]	[]	[]
M04937:270:000000000-JFBNC:1:2113:21255:25350:rev	[[733]]	[]	[]
M04937:270:000000000-JFBNC:1:2114:10119:3301:rev	[[733]]	[]	[]
M04937:270:000000000-JFBNC:1:2114:21551:3463:rev	[[733]]	[]	[]
M04937:270:000000000-JFBNC:1:2114:8504:4409:rev	[[733]]	[]	[]
M04937:270:000000000-JFBNC:1:2114:13381:14174:rev	[[733]]	[]	[]
M04937:270:000000000-JFBNC:1:2114:6362:14146:rev	[[733]]	[]	[]
M04937:270:000000000-JFBNC:1:2114:2181:15412:rev	[[733]]	[]	[]
M04937:270:000000000-JFBNC:1:2114:5426:15806:rev	[[733]]	[]	[]
M04937:270:000000000-JFBNC:1:2114:2995:18701:rev	[[733]]	[]	[]
M04937:270:000000000-JFBNC:1:2114:18518:23645:rev	[[733]]	[]	[]
M04937:270:000000000-JFBNC:1:2114:5787:24493:rev	[[733]]	[]	[]
M04937:270:000000000-JFBNC:1:2114:24160:24609:rev	[[733]]	[]	[]
M04937:270:000000000-JFBNC:1:2103:27138:7482:fwd	[[733]]	[]	[]
M04937:270:000000000-JFBNC:1:1102:19735:24160:rev	[[733]]	[]	[]
M04937:270:000000000-JFBNC:1:1103:20658:8762:rev	[[733]]	[]	[]
M04937:270:000000000-JFBNC:1:1103:18892:8856:rev	[[733]]	[]	[]
M04937:270:000000000-JFBNC:1:1104:16825:1645:rev	[[733]]	[]	[]
M04937:270:000000000-JFBNC:1:1105:19470:28570:rev	[[733]]	[]	[]
M04937:270:000000000-JFBNC:1:1107:10321:20783:rev	[[733]]	[]	[]
M04937:270:000000000-JFBNC:1:1108:13478:4978:rev	[[733]]	[]	[]
M04937:270:000000000-JFBNC:1:1108:5003:18056:rev	[[733]]	[]	[]
M04937:270:000000000-JFBNC:1:1109:20863:7530:rev	[[733]]	[]	[]
M04937:270:000000000-JFBNC:1:1109:13672:16798:rev	[[733]]	[]	[]
M04937:270:000000000-JFBNC:1:1109:11349:23125:rev	[[733]]	[]	[]
M04937:270:000000000-JFBNC:1:1112:3273:11425:rev	[[733]]	[]	[]
M04937:270:000000000-JFBNC:1:1112:16340:22797:rev	[[733]]	[]	[]
M04937:270:000000000-JFBNC:1:1113:22843:6180:rev	[[733]]	[]	[]
M04937:270:000000000-JFBNC:1:1113:22341:8728:rev	[[733]]	[]	[]
M04937:270:000000000-JFBNC:1:1113:16599:12757:rev	[[733]]	[]	[]
M04937:270:000000000-JFBNC:1:1113:14896:13492:rev	[[733]]	[]	[]
M04937:270:000000000-JFBNC:1:1113:13988:19340:rev	[[733]]	[]	[]
M04937:270:000000000-JFBNC:1:1113:26470:22650:rev	[[733]]	[]	[]
M04937:270:000000000-JFBNC:1:1114:14462:11214:rev	[[733]]	[]	[]
M04937:270:000000000-JFBNC:1:1114:5182:13655:rev	[[733]]	[]	[]
M04937:270:000000000-JFBNC:1:1114:11617:27352:rev	[[733]]	[]	[]
M04937:270:000000000-JFBNC:1:2101:11095:26036:rev	[[733]]	[]	[]
M04937:270:000000000-JFBNC:1:2102:26259:15529:rev	[[733]]	[]	[]
M04937:270:000000000-JFBNC:1:2102:20305:15235:rev	[[733]]	[]	[]
M04937:270:000000000-JFBNC:1:2102:11366:26203:rev	[[733]]	[]	[]
M04937:270:000000000-JFBNC:1:2103:17485:4904:rev	[[733]]	[]	[]
M04937:270:000000000-JFBNC:1:2104:11234:20650:rev	[[733]]	[]	[]
M04937:270:000000000-JFBNC:1:2105:22185:4282:rev	[[733]]	[]	[]
M04937:270:000000000-JFBNC:1:2106:8604:18746:rev	[[733]]	[]	[]
M04937:270:000000000-JFBNC:1:2107:19043:1886:rev	[[733]]	[]	[]
M04937:270:000000000-JFBNC:1:2108:28063:14289:rev	[[733]]	[]	[]
M04937:270:000000000-JFBNC:1:2108:14939:16205:rev	[[733]]	[]	[]
M04937:270:000000000-JFBNC:1:2108:10054:17833:rev	[[733]]	[]	[]
M04937:270:000000000-JFBNC:1:2109:18641:15990:rev	[[733]]	[]	[]
M04937:270:000000000-JFBNC:1:2109:21877:25339:rev	[[733]]	[]	[]
M04937:270:000000000-JFBNC:1:2111:19546:7830:rev	[[733]]	[]	[]
