## Supplementary material for "MMMVI: Detecting SARS-CoV-2 Variants of Concern in Metagenomic Wastewater Samples": Example Output: read_report.txt (part 2 of 3)

	reference	B.1.1.7	P.1
M04937:270:000000000-JFBNC:1:2111:17654:12436:rev	[[733]]	[]	[]
M04937:270:000000000-JFBNC:1:2111:13100:13882:rev	[[733]]	[]	[]
M04937:270:000000000-JFBNC:1:2112:5409:16943:rev	[[733]]	[]	[]
M04937:270:000000000-JFBNC:1:2113:2647:10828:rev	[[733]]	[]	[]
M04937:270:000000000-JFBNC:1:2113:24124:18123:rev	[[733]]	[]	[]
M04937:270:000000000-JFBNC:1:2114:17077:4597:rev	[[733]]	[]	[]
M04937:270:000000000-JFBNC:1:2114:19047:5228:rev	[[733]]	[]	[]
M04937:270:000000000-JFBNC:1:1106:16709:11059:fwd	[[733]]	[]	[]
M04937:270:000000000-JFBNC:1:1108:10990:15557:fwd	[[733]]	[]	[]
M04937:270:000000000-JFBNC:1:2104:20265:4419:fwd	[[733]]	[]	[]
M04937:270:000000000-JFBNC:1:2105:9734:22737:fwd	[[733]]	[]	[]
M04937:270:000000000-JFBNC:1:1102:21781:19849:rev	[[733]]	[]	[]
M04937:270:000000000-JFBNC:1:1104:19380:22291:rev	[[733]]	[]	[]
M04937:270:000000000-JFBNC:1:1104:9744:23132:rev	[[733]]	[]	[]
M04937:270:000000000-JFBNC:1:1107:7750:22994:rev	[[733]]	[]	[]
M04937:270:000000000-JFBNC:1:1109:21499:21157:rev	[[733]]	[]	[]
M04937:270:000000000-JFBNC:1:1111:9252:17283:rev	[[733]]	[]	[]
M04937:270:000000000-JFBNC:1:1113:21869:7942:rev	[[733]]	[]	[]
M04937:270:000000000-JFBNC:1:1114:25024:13448:rev	[[733]]	[]	[]
M04937:270:000000000-JFBNC:1:2101:9184:20565:rev	[[733]]	[]	[]
M04937:270:000000000-JFBNC:1:2103:28565:10678:rev	[[733]]	[]	[]
M04937:270:000000000-JFBNC:1:2103:19069:15131:rev	[[733]]	[]	[]
M04937:270:000000000-JFBNC:1:2105:6170:9135:rev	[[733]]	[]	[]
M04937:270:000000000-JFBNC:1:2105:9734:22737:rev	[[733]]	[]	[]
M04937:270:000000000-JFBNC:1:2107:15874:18834:rev	[[733]]	[]	[]
M04937:270:000000000-JFBNC:1:1101:16844:17403:fwd	[[733]]	[]	[]
M04937:270:000000000-JFBNC:1:1101:4877:22361:fwd	[[733]]	[]	[]
M04937:270:000000000-JFBNC:1:1102:17891:3226:fwd	[[733]]	[]	[]
M04937:270:000000000-JFBNC:1:1102:25021:10599:fwd	[[733]]	[]	[]
M04937:270:000000000-JFBNC:1:1102:22876:10991:fwd	[[733]]	[]	[]
M04937:270:000000000-JFBNC:1:1102:13026:11429:fwd	[[733]]	[]	[]
M04937:270:000000000-JFBNC:1:1102:10244:21841:fwd	[[733]]	[]	[]
M04937:270:000000000-JFBNC:1:1102:27217:22554:fwd	[[733]]	[]	[]
M04937:270:000000000-JFBNC:1:1103:10154:3142:fwd	[[733]]	[]	[]
M04937:270:000000000-JFBNC:1:1103:17815:6331:fwd	[[733]]	[]	[]
M04937:270:000000000-JFBNC:1:1103:6997:10464:fwd	[[733]]	[]	[]
M04937:270:000000000-JFBNC:1:1103:19867:12535:fwd	[[733]]	[]	[]
M04937:270:000000000-JFBNC:1:1103:28875:19595:fwd	[[733]]	[]	[]
M04937:270:000000000-JFBNC:1:1103:7324:26406:fwd	[[733]]	[]	[]
M04937:270:000000000-JFBNC:1:1104:18247:14606:fwd	[[733]]	[]	[]
M04937:270:000000000-JFBNC:1:1104:14848:21299:fwd	[[733]]	[]	[]
M04937:270:000000000-JFBNC:1:1104:9056:23991:fwd	[[733]]	[]	[]
M04937:270:000000000-JFBNC:1:1105:14951:10776:fwd	[[733]]	[]	[]
M04937:270:000000000-JFBNC:1:1105:21185:14176:fwd	[[733]]	[]	[]
M04937:270:000000000-JFBNC:1:1105:7502:18819:fwd	[[733]]	[]	[]
M04937:270:000000000-JFBNC:1:1105:23244:24659:fwd	[[733]]	[]	[]
M04937:270:000000000-JFBNC:1:1106:14049:6250:fwd	[[733]]	[]	[]
M04937:270:000000000-JFBNC:1:1106:5384:11137:fwd	[[733]]	[]	[]
M04937:270:000000000-JFBNC:1:1106:13201:13685:fwd	[[733]]	[]	[]
M04937:270:000000000-JFBNC:1:1106:26420:15099:fwd	[[733]]	[]	[]
M04937:270:000000000-JFBNC:1:1106:21292:25474:fwd	[[733]]	[]	[]
M04937:270:000000000-JFBNC:1:1107:8275:9110:fwd	[[733]]	[]	[]
M04937:270:000000000-JFBNC:1:1107:21113:24770:fwd	[[733]]	[]	[]
M04937:270:000000000-JFBNC:1:1108:21311:14875:fwd	[[733]]	[]	[]
M04937:270:000000000-JFBNC:1:1108:23937:17506:fwd	[[733]]	[]	[]
M04937:270:000000000-JFBNC:1:1108:26259:17862:fwd	[[733]]	[]	[]
M04937:270:000000000-JFBNC:1:1109:18775:4805:fwd	[[733]]	[]	[]
M04937:270:000000000-JFBNC:1:1109:19161:8546:fwd	[[733]]	[]	[]
M04937:270:000000000-JFBNC:1:1109:28544:10397:fwd	[[733]]	[]	[]
M04937:270:000000000-JFBNC:1:1109:22922:16991:fwd	[[733]]	[]	[]
M04937:270:000000000-JFBNC:1:1109:13752:24006:fwd	[[733]]	[]	[]
M04937:270:000000000-JFBNC:1:1110:17477:11108:fwd	[[733]]	[]	[]
M04937:270:000000000-JFBNC:1:1110:20180:15871:fwd	[[733]]	[]	[]
M04937:270:000000000-JFBNC:1:1110:23812:16257:fwd	[[733]]	[]	[]
M04937:270:000000000-JFBNC:1:1110:21718:16517:fwd	[[733]]	[]	[]
M04937:270:000000000-JFBNC:1:1110:19762:18759:fwd	[[733]]	[]	[]
M04937:270:000000000-JFBNC:1:1111:22976:4756:fwd	[[733]]	[]	[]
M04937:270:000000000-JFBNC:1:1111:8495:25767:fwd	[[733]]	[]	[]
M04937:270:000000000-JFBNC:1:1112:19413:4905:fwd	[[733]]	[]	[]
M04937:270:000000000-JFBNC:1:1112:8239:7073:fwd	[[733]]	[]	[]
M04937:270:000000000-JFBNC:1:1112:20234:10507:fwd	[[733]]	[]	[]
M04937:270:000000000-JFBNC:1:1112:24729:11300:fwd	[[733]]	[]	[]
M04937:270:000000000-JFBNC:1:1112:24842:17825:fwd	[[733]]	[]	[]
M04937:270:000000000-JFBNC:1:1112:23754:19544:fwd	[[733]]	[]	[]
M04937:270:000000000-JFBNC:1:1112:10384:19786:fwd	[[733]]	[]	[]
M04937:270:000000000-JFBNC:1:1112:10954:20822:fwd	[[733]]	[]	[]
M04937:270:000000000-JFBNC:1:1113:7873:6942:fwd	[[733]]	[]	[]
M04937:270:000000000-JFBNC:1:1113:7541:8569:fwd	[[733]]	[]	[]
M04937:270:000000000-JFBNC:1:1113:15159:18842:fwd	[[733]]	[]	[]
M04937:270:000000000-JFBNC:1:1114:16973:1693:fwd	[[733]]	[]	[]
M04937:270:000000000-JFBNC:1:1114:9337:3767:fwd	[[733]]	[]	[]
M04937:270:000000000-JFBNC:1:1114:13606:6796:fwd	[[733]]	[]	[]
M04937:270:000000000-JFBNC:1:1114:8702:7106:fwd	[[733]]	[]	[]
M04937:270:000000000-JFBNC:1:1114:19067:8777:fwd	[[733]]	[]	[]
M04937:270:000000000-JFBNC:1:1114:2908:10598:fwd	[[733]]	[]	[]
M04937:270:000000000-JFBNC:1:2101:23786:8145:fwd	[[733]]	[]	[]
M04937:270:000000000-JFBNC:1:2101:14168:10378:fwd	[[733]]	[]	[]
M04937:270:000000000-JFBNC:1:2101:20936:17800:fwd	[[733]]	[]	[]
M04937:270:000000000-JFBNC:1:2101:24265:19738:fwd	[[733]]	[]	[]
M04937:270:000000000-JFBNC:1:2101:10652:25007:fwd	[[733]]	[]	[]
M04937:270:000000000-JFBNC:1:2102:24596:4580:fwd	[[733]]	[]	[]
M04937:270:000000000-JFBNC:1:2102:14505:16908:fwd	[[733]]	[]	[]
M04937:270:000000000-JFBNC:1:2103:5206:8584:fwd	[[733]]	[]	[]
M04937:270:000000000-JFBNC:1:2103:2852:9924:fwd	[[733]]	[]	[]
M04937:270:000000000-JFBNC:1:2103:9814:24097:fwd	[[733]]	[]	[]
M04937:270:000000000-JFBNC:1:2104:26059:7231:fwd	[[733]]	[]	[]
M04937:270:000000000-JFBNC:1:2104:11004:21327:fwd	[[733]]	[]	[]
M04937:270:000000000-JFBNC:1:2105:19450:1873:fwd	[[733]]	[]	[]
M04937:270:000000000-JFBNC:1:2105:23515:6689:fwd	[[733]]	[]	[]
M04937:270:000000000-JFBNC:1:2105:6602:11462:fwd	[[733]]	[]	[]
M04937:270:000000000-JFBNC:1:2105:5998:14753:fwd	[[733]]	[]	[]
M04937:270:000000000-JFBNC:1:2105:16416:19271:fwd	[[733]]	[]	[]
M04937:270:000000000-JFBNC:1:2106:24528:6745:fwd	[[733]]	[]	[]
M04937:270:000000000-JFBNC:1:2106:6921:18730:fwd	[[733]]	[]	[]
M04937:270:000000000-JFBNC:1:2106:23446:23658:fwd	[[733]]	[]	[]
M04937:270:000000000-JFBNC:1:2107:17128:4065:fwd	[[733]]	[]	[]
M04937:270:000000000-JFBNC:1:2107:24446:7614:fwd	[[733]]	[]	[]
M04937:270:000000000-JFBNC:1:2107:19301:11075:fwd	[[733]]	[]	[]
M04937:270:000000000-JFBNC:1:2107:22666:18848:fwd	[[733]]	[]	[]
M04937:270:000000000-JFBNC:1:2107:26074:18203:fwd	[[733]]	[]	[]
M04937:270:000000000-JFBNC:1:2107:8799:18404:fwd	[[733]]	[]	[]
M04937:270:000000000-JFBNC:1:2107:20157:25279:fwd	[[733]]	[]	[]
M04937:270:000000000-JFBNC:1:2108:25776:8313:fwd	[[733]]	[]	[]
M04937:270:000000000-JFBNC:1:2108:10320:11739:fwd	[[733]]	[]	[]
M04937:270:000000000-JFBNC:1:2109:27209:12667:fwd	[[733]]	[]	[]
M04937:270:000000000-JFBNC:1:2109:6310:16878:fwd	[[733]]	[]	[]
M04937:270:000000000-JFBNC:1:2109:10066:20911:fwd	[[733]]	[]	[]
M04937:270:000000000-JFBNC:1:2109:13015:26859:fwd	[[733]]	[]	[]
M04937:270:000000000-JFBNC:1:2110:12342:11159:fwd	[[733]]	[]	[]
M04937:270:000000000-JFBNC:1:2110:4932:12518:fwd	[[733]]	[]	[]
M04937:270:000000000-JFBNC:1:2111:11279:27218:fwd	[[733]]	[]	[]
M04937:270:000000000-JFBNC:1:2112:11563:10504:fwd	[[733]]	[]	[]
M04937:270:000000000-JFBNC:1:2112:21259:13167:fwd	[[733]]	[]	[]
M04937:270:000000000-JFBNC:1:2112:13834:14888:fwd	[[733]]	[]	[]
M04937:270:000000000-JFBNC:1:2112:2502:16346:fwd	[[733]]	[]	[]
M04937:270:000000000-JFBNC:1:2112:14729:20909:fwd	[[733]]	[]	[]
M04937:270:000000000-JFBNC:1:2113:21389:5149:fwd	[[733]]	[]	[]
M04937:270:000000000-JFBNC:1:2113:15009:7766:fwd	[[733]]	[]	[]
M04937:270:000000000-JFBNC:1:2113:9493:10739:fwd	[[733]]	[]	[]
M04937:270:000000000-JFBNC:1:2113:29496:15602:fwd	[[733]]	[]	[]
M04937:270:000000000-JFBNC:1:2113:6435:18389:fwd	[[733]]	[]	[]
M04937:270:000000000-JFBNC:1:2114:14202:7714:fwd	[[733]]	[]	[]
M04937:270:000000000-JFBNC:1:2114:3937:12728:fwd	[[733]]	[]	[]
M04937:270:000000000-JFBNC:1:2114:22128:21062:fwd	[[733]]	[]	[]
M04937:270:000000000-JFBNC:1:1101:16844:17403:rev	[[733]]	[]	[]
M04937:270:000000000-JFBNC:1:1101:4877:22361:rev	[[733]]	[]	[]
M04937:270:000000000-JFBNC:1:1102:25021:10599:rev	[[733]]	[]	[]
M04937:270:000000000-JFBNC:1:1102:13026:11429:rev	[[733]]	[]	[]
M04937:270:000000000-JFBNC:1:1103:17815:6331:rev	[[733]]	[]	[]
M04937:270:000000000-JFBNC:1:1104:9056:23991:rev	[[733]]	[]	[]
M04937:270:000000000-JFBNC:1:1105:14951:10776:rev	[[733]]	[]	[]
M04937:270:000000000-JFBNC:1:1106:13201:13685:rev	[[733]]	[]	[]
M04937:270:000000000-JFBNC:1:1106:26420:15099:rev	[[733]]	[]	[]
M04937:270:000000000-JFBNC:1:1109:13752:24006:rev	[[733]]	[]	[]
M04937:270:000000000-JFBNC:1:1110:23812:16257:rev	[[733]]	[]	[]
M04937:270:000000000-JFBNC:1:1112:19413:4905:rev	[[733]]	[]	[]
M04937:270:000000000-JFBNC:1:1112:24842:17825:rev	[[733]]	[]	[]
M04937:270:000000000-JFBNC:1:1112:23754:19544:rev	[[733]]	[]	[]
M04937:270:000000000-JFBNC:1:1113:13118:17352:rev	[[733]]	[]	[]
M04937:270:000000000-JFBNC:1:1113:15159:18842:rev	[[733]]	[]	[]
M04937:270:000000000-JFBNC:1:1114:16973:1693:rev	[[733]]	[]	[]
M04937:270:000000000-JFBNC:1:1114:9337:3767:rev	[[733]]	[]	[]
M04937:270:000000000-JFBNC:1:1114:13606:6796:rev	[[733]]	[]	[]
M04937:270:000000000-JFBNC:1:2106:24528:6745:rev	[[733]]	[]	[]
M04937:270:000000000-JFBNC:1:2106:23446:23658:rev	[[733]]	[]	[]
M04937:270:000000000-JFBNC:1:2107:22666:18848:rev	[[733]]	[]	[]
M04937:270:000000000-JFBNC:1:2108:25776:8313:rev	[[733]]	[]	[]
M04937:270:000000000-JFBNC:1:2109:27209:12667:rev	[[733]]	[]	[]
M04937:270:000000000-JFBNC:1:1101:22405:6826:fwd	[[733]]	[]	[]
M04937:270:000000000-JFBNC:1:1101:16199:28208:fwd	[[733]]	[]	[]
M04937:270:000000000-JFBNC:1:1103:10618:14772:fwd	[[733]]	[]	[]
M04937:270:000000000-JFBNC:1:1103:20989:17424:fwd	[[733]]	[]	[]
M04937:270:000000000-JFBNC:1:1103:6680:21109:fwd	[[733]]	[]	[]
M04937:270:000000000-JFBNC:1:1106:18647:10137:fwd	[[733]]	[]	[]
M04937:270:000000000-JFBNC:1:1106:4725:20014:fwd	[[733]]	[]	[]
M04937:270:000000000-JFBNC:1:1109:25578:8397:fwd	[[733]]	[]	[]
M04937:270:000000000-JFBNC:1:1111:18163:21515:fwd	[[733]]	[]	[]
M04937:270:000000000-JFBNC:1:1114:8127:12403:fwd	[[733]]	[]	[]
M04937:270:000000000-JFBNC:1:2103:17722:10416:fwd	[[733]]	[]	[]
M04937:270:000000000-JFBNC:1:2105:2301:15576:fwd	[[733]]	[]	[]
M04937:270:000000000-JFBNC:1:2105:12047:23945:fwd	[[733]]	[]	[]
M04937:270:000000000-JFBNC:1:2108:6910:12068:fwd	[[733]]	[]	[]
M04937:270:000000000-JFBNC:1:2108:22128:14646:fwd	[[733]]	[]	[]
M04937:270:000000000-JFBNC:1:2108:17941:26643:fwd	[[733]]	[]	[]
M04937:270:000000000-JFBNC:1:2113:14802:12987:fwd	[[733]]	[]	[]
M04937:270:000000000-JFBNC:1:2113:2738:17157:fwd	[[733]]	[]	[]
M04937:270:000000000-JFBNC:1:1101:9075:6238:rev	[[733]]	[]	[]
M04937:270:000000000-JFBNC:1:1112:10519:26979:rev	[[733]]	[]	[]
M04937:270:000000000-JFBNC:1:2105:7813:5985:rev	[[733]]	[]	[]
M04937:270:000000000-JFBNC:1:1101:23380:6159:rev	[[733]]	[]	[]
M04937:270:000000000-JFBNC:1:1101:28455:11575:rev	[[733]]	[]	[]
M04937:270:000000000-JFBNC:1:1101:6804:13148:rev	[[733]]	[]	[]
M04937:270:000000000-JFBNC:1:1101:11818:18568:rev	[[733]]	[]	[]
M04937:270:000000000-JFBNC:1:1101:14091:19833:rev	[[733]]	[]	[]
M04937:270:000000000-JFBNC:1:1101:23141:21769:rev	[[733]]	[]	[]
M04937:270:000000000-JFBNC:1:1101:14443:22552:rev	[[733]]	[]	[]
M04937:270:000000000-JFBNC:1:1101:7093:24592:rev	[[733]]	[]	[]
M04937:270:000000000-JFBNC:1:1101:17358:25723:rev	[[733]]	[]	[]
M04937:270:000000000-JFBNC:1:1101:17187:26754:rev	[[733]]	[]	[]
M04937:270:000000000-JFBNC:1:1102:11868:3697:rev	[[733]]	[]	[]
M04937:270:000000000-JFBNC:1:1102:25326:6375:rev	[[733]]	[]	[]
M04937:270:000000000-JFBNC:1:1102:17933:9317:rev	[[733]]	[]	[]
M04937:270:000000000-JFBNC:1:1102:18402:14481:rev	[[733]]	[]	[]
M04937:270:000000000-JFBNC:1:1102:4578:16216:rev	[[733]]	[]	[]
M04937:270:000000000-JFBNC:1:1103:22696:7896:rev	[[733]]	[]	[]
M04937:270:000000000-JFBNC:1:1103:23557:16504:rev	[[733]]	[]	[]
M04937:270:000000000-JFBNC:1:1103:28087:20212:rev	[[733]]	[]	[]
M04937:270:000000000-JFBNC:1:1104:19140:3516:rev	[[733]]	[]	[]
M04937:270:000000000-JFBNC:1:1104:6333:10635:rev	[[733]]	[]	[]
M04937:270:000000000-JFBNC:1:1104:10290:11944:rev	[[733]]	[]	[]
M04937:270:000000000-JFBNC:1:1104:16834:15042:rev	[[733]]	[]	[]
M04937:270:000000000-JFBNC:1:1104:19956:15856:rev	[[733]]	[]	[]
M04937:270:000000000-JFBNC:1:1104:3525:18477:rev	[[733]]	[]	[]
M04937:270:000000000-JFBNC:1:1104:14975:22115:rev	[[733]]	[]	[]
M04937:270:000000000-JFBNC:1:1104:8521:24811:rev	[[733]]	[]	[]
M04937:270:000000000-JFBNC:1:1104:17304:27112:rev	[[733]]	[]	[]
M04937:270:000000000-JFBNC:1:1105:19191:16661:rev	[[733]]	[]	[]
M04937:270:000000000-JFBNC:1:1106:11436:2412:rev	[[733]]	[]	[]
M04937:270:000000000-JFBNC:1:1106:6719:12926:rev	[[733]]	[]	[]
M04937:270:000000000-JFBNC:1:1106:18059:13348:rev	[[733]]	[]	[]
M04937:270:000000000-JFBNC:1:1106:24497:18610:rev	[[733]]	[]	[]
M04937:270:000000000-JFBNC:1:1106:4725:20014:rev	[[733]]	[]	[]
M04937:270:000000000-JFBNC:1:1106:12350:25586:rev	[[733]]	[]	[]
M04937:270:000000000-JFBNC:1:1107:19427:6434:rev	[[733]]	[]	[]
M04937:270:000000000-JFBNC:1:1107:3575:16461:rev	[[733]]	[]	[]
M04937:270:000000000-JFBNC:1:1107:16818:16649:rev	[[733]]	[]	[]
M04937:270:000000000-JFBNC:1:1107:19605:21250:rev	[[733]]	[]	[]
M04937:270:000000000-JFBNC:1:1108:12910:3763:rev	[[733]]	[]	[]
M04937:270:000000000-JFBNC:1:1108:25297:15520:rev	[[733]]	[]	[]
M04937:270:000000000-JFBNC:1:1108:18237:19222:rev	[[733]]	[]	[]
M04937:270:000000000-JFBNC:1:1108:22232:21801:rev	[[733]]	[]	[]
M04937:270:000000000-JFBNC:1:1109:18803:2757:rev	[[733]]	[]	[]
M04937:270:000000000-JFBNC:1:1109:25578:8397:rev	[[733]]	[]	[]
M04937:270:000000000-JFBNC:1:1109:24564:11526:rev	[[733]]	[]	[]
M04937:270:000000000-JFBNC:1:1110:23596:5986:rev	[[733]]	[]	[]
M04937:270:000000000-JFBNC:1:1110:6632:6260:rev	[[733]]	[]	[]
M04937:270:000000000-JFBNC:1:1110:11566:15225:rev	[[733]]	[]	[]
M04937:270:000000000-JFBNC:1:1110:23737:16537:rev	[[733]]	[]	[]
M04937:270:000000000-JFBNC:1:1110:11706:17031:rev	[[733]]	[]	[]
M04937:270:000000000-JFBNC:1:1110:12212:20769:rev	[[733]]	[]	[]
M04937:270:000000000-JFBNC:1:1110:27072:21011:rev	[[733]]	[]	[]
M04937:270:000000000-JFBNC:1:1110:11524:27921:rev	[[733]]	[]	[]
M04937:270:000000000-JFBNC:1:1110:12505:28420:rev	[[733]]	[]	[]
M04937:270:000000000-JFBNC:1:1111:22976:4756:rev	[[733]]	[]	[]
M04937:270:000000000-JFBNC:1:1111:11014:14685:rev	[[733]]	[]	[]
M04937:270:000000000-JFBNC:1:1111:11178:15615:rev	[[733]]	[]	[]
M04937:270:000000000-JFBNC:1:1111:17290:18783:rev	[[733]]	[]	[]
M04937:270:000000000-JFBNC:1:1111:25394:19840:rev	[[733]]	[]	[]
M04937:270:000000000-JFBNC:1:1112:20585:2570:rev	[[733]]	[]	[]
M04937:270:000000000-JFBNC:1:1112:11346:4984:rev	[[733]]	[]	[]
M04937:270:000000000-JFBNC:1:1112:21654:16660:rev	[[733]]	[]	[]
M04937:270:000000000-JFBNC:1:1112:17814:22432:rev	[[733]]	[]	[]
M04937:270:000000000-JFBNC:1:1112:14088:23704:rev	[[733]]	[]	[]
M04937:270:000000000-JFBNC:1:1112:15538:28235:rev	[[733]]	[]	[]
M04937:270:000000000-JFBNC:1:1113:22531:4549:rev	[[733]]	[]	[]
M04937:270:000000000-JFBNC:1:1113:14494:9215:rev	[[733]]	[]	[]
M04937:270:000000000-JFBNC:1:1113:9844:11381:rev	[[733]]	[]	[]
M04937:270:000000000-JFBNC:1:1113:7077:16878:rev	[[733]]	[]	[]
M04937:270:000000000-JFBNC:1:1114:4190:7727:rev	[[733]]	[]	[]
M04937:270:000000000-JFBNC:1:1114:27557:7971:rev	[[733]]	[]	[]
M04937:270:000000000-JFBNC:1:1114:8127:12403:rev	[[733]]	[]	[]
M04937:270:000000000-JFBNC:1:1114:4185:15592:rev	[[733]]	[]	[]
M04937:270:000000000-JFBNC:1:1114:20588:19747:rev	[[733]]	[]	[]
M04937:270:000000000-JFBNC:1:1114:18178:24294:rev	[[733]]	[]	[]
M04937:270:000000000-JFBNC:1:1114:15437:28464:rev	[[733]]	[]	[]
M04937:270:000000000-JFBNC:1:2101:20332:5287:rev	[[733]]	[]	[]
M04937:270:000000000-JFBNC:1:2101:17467:15442:rev	[[733]]	[]	[]
M04937:270:000000000-JFBNC:1:2101:13861:17990:rev	[[733]]	[]	[]
M04937:270:000000000-JFBNC:1:2102:18451:16544:rev	[[733]]	[]	[]
M04937:270:000000000-JFBNC:1:2102:4092:16993:rev	[[733]]	[]	[]
M04937:270:000000000-JFBNC:1:2102:6832:19883:rev	[[733]]	[]	[]
M04937:270:000000000-JFBNC:1:2102:27207:20170:rev	[[733]]	[]	[]
M04937:270:000000000-JFBNC:1:2102:19276:22810:rev	[[733]]	[]	[]
M04937:270:000000000-JFBNC:1:2103:5148:6840:rev	[[733]]	[]	[]
M04937:270:000000000-JFBNC:1:2103:4506:8627:rev	[[733]]	[]	[]
M04937:270:000000000-JFBNC:1:2103:26075:17659:rev	[[733]]	[]	[]
M04937:270:000000000-JFBNC:1:2103:27294:18085:rev	[[733]]	[]	[]
M04937:270:000000000-JFBNC:1:2103:20727:19326:rev	[[733]]	[]	[]
M04937:270:000000000-JFBNC:1:2103:12244:20606:rev	[[733]]	[]	[]
M04937:270:000000000-JFBNC:1:2103:20351:28008:rev	[[733]]	[]	[]
M04937:270:000000000-JFBNC:1:2104:9597:5626:rev	[[733]]	[]	[]
M04937:270:000000000-JFBNC:1:2104:20738:11691:rev	[[733]]	[]	[]
M04937:270:000000000-JFBNC:1:2104:5451:20128:rev	[[733]]	[]	[]
M04937:270:000000000-JFBNC:1:2105:17763:2462:rev	[[733]]	[]	[]
M04937:270:000000000-JFBNC:1:2105:3210:9259:rev	[[733]]	[]	[]
M04937:270:000000000-JFBNC:1:2105:20284:17280:rev	[[733]]	[]	[]
M04937:270:000000000-JFBNC:1:2105:3535:18300:rev	[[733]]	[]	[]
M04937:270:000000000-JFBNC:1:2106:23421:12874:rev	[[733]]	[]	[]
M04937:270:000000000-JFBNC:1:2106:20397:14865:rev	[[733]]	[]	[]
M04937:270:000000000-JFBNC:1:2106:22521:14878:rev	[[733]]	[]	[]
M04937:270:000000000-JFBNC:1:2106:14973:16997:rev	[[733]]	[]	[]
M04937:270:000000000-JFBNC:1:2107:14321:7282:rev	[[733]]	[]	[]
M04937:270:000000000-JFBNC:1:2107:10478:7805:rev	[[733]]	[]	[]
M04937:270:000000000-JFBNC:1:2107:13061:9629:rev	[[733]]	[]	[]
M04937:270:000000000-JFBNC:1:2107:28654:14589:rev	[[733]]	[]	[]
M04937:270:000000000-JFBNC:1:2107:18303:24117:rev	[[733]]	[]	[]
M04937:270:000000000-JFBNC:1:2107:18481:26491:rev	[[733]]	[]	[]
M04937:270:000000000-JFBNC:1:2108:12073:6426:rev	[[733]]	[]	[]
M04937:270:000000000-JFBNC:1:2108:11758:24554:rev	[[733]]	[]	[]
M04937:270:000000000-JFBNC:1:2108:15797:24958:rev	[[733]]	[]	[]
M04937:270:000000000-JFBNC:1:2109:14019:11637:rev	[[733]]	[]	[]
M04937:270:000000000-JFBNC:1:2109:13384:12151:rev	[[733]]	[]	[]
M04937:270:000000000-JFBNC:1:2109:18815:13130:rev	[[733]]	[]	[]
M04937:270:000000000-JFBNC:1:2109:28296:14223:rev	[[733]]	[]	[]
M04937:270:000000000-JFBNC:1:2109:25932:20188:rev	[[733]]	[]	[]
M04937:270:000000000-JFBNC:1:2109:18999:20561:rev	[[733]]	[]	[]
M04937:270:000000000-JFBNC:1:2110:7940:5250:rev	[[733]]	[]	[]
M04937:270:000000000-JFBNC:1:2110:17743:8673:rev	[[733]]	[]	[]
M04937:270:000000000-JFBNC:1:2110:15357:20137:rev	[[733]]	[]	[]
M04937:270:000000000-JFBNC:1:2110:18478:24531:rev	[[733]]	[]	[]
M04937:270:000000000-JFBNC:1:2111:5965:9738:rev	[[733]]	[]	[]
M04937:270:000000000-JFBNC:1:2111:27154:10225:rev	[[733]]	[]	[]
M04937:270:000000000-JFBNC:1:2111:9588:11836:rev	[[733]]	[]	[]
M04937:270:000000000-JFBNC:1:2111:10854:20701:rev	[[733]]	[]	[]
M04937:270:000000000-JFBNC:1:2111:18326:22433:rev	[[733]]	[]	[]
M04937:270:000000000-JFBNC:1:2112:4665:15185:rev	[[733]]	[]	[]
M04937:270:000000000-JFBNC:1:2112:14729:20909:rev	[[733]]	[]	[]
M04937:270:000000000-JFBNC:1:2113:14201:6849:rev	[[733]]	[]	[]
M04937:270:000000000-JFBNC:1:2113:25493:7138:rev	[[733]]	[]	[]
M04937:270:000000000-JFBNC:1:2113:9411:10794:rev	[[733]]	[]	[]
M04937:270:000000000-JFBNC:1:2113:14802:12987:rev	[[733]]	[]	[]
M04937:270:000000000-JFBNC:1:2113:4282:14544:rev	[[733]]	[]	[]
M04937:270:000000000-JFBNC:1:2113:21094:14793:rev	[[733]]	[]	[]
M04937:270:000000000-JFBNC:1:2113:17558:17435:rev	[[733]]	[]	[]
M04937:270:000000000-JFBNC:1:2113:7021:19359:rev	[[733]]	[]	[]
M04937:270:000000000-JFBNC:1:2114:8595:9591:rev	[[733]]	[]	[]
M04937:270:000000000-JFBNC:1:2114:16651:11138:rev	[[733]]	[]	[]
M04937:270:000000000-JFBNC:1:2114:2371:11769:rev	[[733]]	[]	[]
M04937:270:000000000-JFBNC:1:2114:3253:14529:rev	[[733]]	[]	[]
M04937:270:000000000-JFBNC:1:2114:17899:15996:rev	[[733]]	[]	[]
M04937:270:000000000-JFBNC:1:2114:3093:20925:rev	[[733]]	[]	[]
M04937:270:000000000-JFBNC:1:2114:8061:22081:rev	[[733]]	[]	[]
M04937:270:000000000-JFBNC:1:2114:12373:24301:rev	[[733]]	[]	[]
M04937:270:000000000-JFBNC:1:1104:24357:14259:fwd	[[733]]	[]	[]
M04937:270:000000000-JFBNC:1:1110:23395:10893:fwd	[[733]]	[]	[]
M04937:270:000000000-JFBNC:1:1112:7096:13827:fwd	[[733]]	[]	[]
M04937:270:000000000-JFBNC:1:2101:13170:2822:fwd	[[733]]	[]	[]
M04937:270:000000000-JFBNC:1:2105:14179:21238:fwd	[[733]]	[]	[]
M04937:270:000000000-JFBNC:1:2108:21813:22845:fwd	[[733]]	[]	[]
M04937:270:000000000-JFBNC:1:2112:15509:3580:fwd	[[733]]	[]	[]
M04937:270:000000000-JFBNC:1:2107:11796:24507:rev	[[733]]	[]	[]
M04937:270:000000000-JFBNC:1:1104:24175:22494:rev	[[733]]	[]	[]
M04937:270:000000000-JFBNC:1:1105:5487:7687:rev	[[733]]	[]	[]
M04937:270:000000000-JFBNC:1:1107:18938:23622:rev	[[733]]	[]	[]
M04937:270:000000000-JFBNC:1:1109:4116:10877:rev	[[733]]	[]	[]
M04937:270:000000000-JFBNC:1:1111:5875:16777:rev	[[733]]	[]	[]
M04937:270:000000000-JFBNC:1:1113:10527:14715:rev	[[733]]	[]	[]
M04937:270:000000000-JFBNC:1:2104:24338:13688:rev	[[733]]	[]	[]
M04937:270:000000000-JFBNC:1:2105:14179:21238:rev	[[733]]	[]	[]
M04937:270:000000000-JFBNC:1:2107:14338:17298:rev	[[733]]	[]	[]
M04937:270:000000000-JFBNC:1:2108:21813:22845:rev	[[733]]	[]	[]
M04937:270:000000000-JFBNC:1:2109:23107:20371:rev	[[733]]	[]	[]
M04937:270:000000000-JFBNC:1:2110:18849:19863:rev	[[733]]	[]	[]
M04937:270:000000000-JFBNC:1:2111:12544:20631:rev	[[733]]	[]	[]
M04937:270:000000000-JFBNC:1:2112:3766:21779:rev	[[733]]	[]	[]
M04937:270:000000000-JFBNC:1:2114:14556:13006:rev	[[733]]	[]	[]
M04937:270:000000000-JFBNC:1:2107:19024:8571:rev	[[733]]	[]	[]
M04937:270:000000000-JFBNC:1:2114:26876:9579:rev	[[733]]	[]	[]
M04937:270:000000000-JFBNC:1:1112:25470:19599:rev	[[733]]	[]	[]
M04937:270:000000000-JFBNC:1:2106:12836:2237:rev	[[733]]	[]	[]
M04937:270:000000000-JFBNC:1:1103:12018:6933:rev	[[733]]	[]	[]
M04937:270:000000000-JFBNC:1:1108:5384:19919:rev	[[733]]	[]	[]
M04937:270:000000000-JFBNC:1:2108:25687:5943:rev	[[733]]	[]	[]
M04937:270:000000000-JFBNC:1:1103:21805:8174:rev	[[733]]	[]	[]
M04937:270:000000000-JFBNC:1:1104:17137:19029:rev	[[733]]	[]	[]
M04937:270:000000000-JFBNC:1:1105:18636:5272:rev	[[733]]	[]	[]
M04937:270:000000000-JFBNC:1:1105:9334:15598:rev	[[733]]	[]	[]
M04937:270:000000000-JFBNC:1:1106:14365:13844:rev	[[733]]	[]	[]
M04937:270:000000000-JFBNC:1:1106:4924:15268:rev	[[733]]	[]	[]
M04937:270:000000000-JFBNC:1:1107:17915:17961:rev	[[733]]	[]	[]
M04937:270:000000000-JFBNC:1:1108:24382:21505:rev	[[733]]	[]	[]
M04937:270:000000000-JFBNC:1:1109:20526:15454:rev	[[733]]	[]	[]
M04937:270:000000000-JFBNC:1:1109:17172:23440:rev	[[733]]	[]	[]
M04937:270:000000000-JFBNC:1:1110:9427:4457:rev	[[733]]	[]	[]
M04937:270:000000000-JFBNC:1:1110:20031:23457:rev	[[733]]	[]	[]
M04937:270:000000000-JFBNC:1:1111:20150:15091:rev	[[733]]	[]	[]
M04937:270:000000000-JFBNC:1:1111:21332:20006:rev	[[733]]	[]	[]
M04937:270:000000000-JFBNC:1:1112:7914:6140:rev	[[733]]	[]	[]
M04937:270:000000000-JFBNC:1:1113:7792:6436:rev	[[733]]	[]	[]
M04937:270:000000000-JFBNC:1:1113:8900:11669:rev	[[733]]	[]	[]
M04937:270:000000000-JFBNC:1:1113:21073:19576:rev	[[733]]	[]	[]
M04937:270:000000000-JFBNC:1:1114:14467:12311:rev	[[733]]	[]	[]
M04937:270:000000000-JFBNC:1:2103:14043:2082:rev	[[733]]	[]	[]
M04937:270:000000000-JFBNC:1:2104:20971:8447:rev	[[733]]	[]	[]
M04937:270:000000000-JFBNC:1:2105:24499:6616:rev	[[733]]	[]	[]
M04937:270:000000000-JFBNC:1:2105:18128:12006:rev	[[733]]	[]	[]
M04937:270:000000000-JFBNC:1:2105:19354:20565:rev	[[733]]	[]	[]
M04937:270:000000000-JFBNC:1:2105:20204:22259:rev	[[733]]	[]	[]
M04937:270:000000000-JFBNC:1:2107:4798:12749:rev	[[733]]	[]	[]
M04937:270:000000000-JFBNC:1:2108:16985:5632:rev	[[733]]	[]	[]
M04937:270:000000000-JFBNC:1:2108:4032:11704:rev	[[733]]	[]	[]
M04937:270:000000000-JFBNC:1:2110:14978:3047:rev	[[733]]	[]	[]
M04937:270:000000000-JFBNC:1:2110:17771:10100:rev	[[733]]	[]	[]
M04937:270:000000000-JFBNC:1:2110:10882:11210:rev	[[733]]	[]	[]
M04937:270:000000000-JFBNC:1:2110:21989:24687:rev	[[733]]	[]	[]
M04937:270:000000000-JFBNC:1:2112:23717:3926:rev	[[733]]	[]	[]
M04937:270:000000000-JFBNC:1:2112:14271:3055:rev	[[733]]	[]	[]
M04937:270:000000000-JFBNC:1:2112:24992:13435:rev	[[733]]	[]	[]
M04937:270:000000000-JFBNC:1:2112:6273:20320:rev	[[733]]	[]	[]
M04937:270:000000000-JFBNC:1:2113:26548:8380:rev	[[733]]	[]	[]
M04937:270:000000000-JFBNC:1:2113:20282:14365:rev	[[733]]	[]	[]
M04937:270:000000000-JFBNC:1:2113:6990:15006:rev	[[733]]	[]	[]
M04937:270:000000000-JFBNC:1:1101:4260:13116:fwd	[[733]]	[]	[]
M04937:270:000000000-JFBNC:1:1105:19835:20096:fwd	[[733]]	[]	[]
M04937:270:000000000-JFBNC:1:1107:13975:8160:fwd	[[733]]	[]	[]
M04937:270:000000000-JFBNC:1:1110:8719:9067:fwd	[[733]]	[]	[]
M04937:270:000000000-JFBNC:1:1110:27662:17782:fwd	[[733]]	[]	[]
M04937:270:000000000-JFBNC:1:1112:9300:17848:fwd	[[733]]	[]	[]
M04937:270:000000000-JFBNC:1:2106:14335:10698:fwd	[[733]]	[]	[]
M04937:270:000000000-JFBNC:1:2110:15147:2775:fwd	[[733]]	[]	[]
M04937:270:000000000-JFBNC:1:2111:16815:10010:fwd	[[733]]	[]	[]
M04937:270:000000000-JFBNC:1:2102:29154:15540:rev	[[733]]	[]	[]
M04937:270:000000000-JFBNC:1:1114:14732:21154:rev	[[733]]	[]	[]
M04937:270:000000000-JFBNC:1:1105:19835:20096:rev	[[733]]	[]	[]
M04937:270:000000000-JFBNC:1:1106:11804:26646:rev	[[733]]	[]	[]
M04937:270:000000000-JFBNC:1:1107:13975:8160:rev	[[733]]	[]	[]
M04937:270:000000000-JFBNC:1:2106:14335:10698:rev	[[733]]	[]	[]
M04937:270:000000000-JFBNC:1:2110:15147:2775:rev	[[733]]	[]	[]
M04937:270:000000000-JFBNC:1:2111:16815:10010:rev	[[733]]	[]	[]
M04937:270:000000000-JFBNC:1:1110:20521:25329:fwd	[[733]]	[]	[]
M04937:270:000000000-JFBNC:1:1110:20521:25329:rev	[[733]]	[]	[]
M04937:270:000000000-JFBNC:1:1101:16085:6845:fwd	[[733]]	[]	[]
M04937:270:000000000-JFBNC:1:1101:11677:12968:fwd	[[733]]	[]	[]
M04937:270:000000000-JFBNC:1:1103:18440:15067:fwd	[[733]]	[]	[]
M04937:270:000000000-JFBNC:1:1104:23200:22402:fwd	[[733]]	[]	[]
M04937:270:000000000-JFBNC:1:1105:11484:18654:fwd	[[733]]	[]	[]
M04937:270:000000000-JFBNC:1:1105:7741:21179:fwd	[[733]]	[]	[]
M04937:270:000000000-JFBNC:1:1106:24493:15083:fwd	[[733]]	[]	[]
M04937:270:000000000-JFBNC:1:1106:4776:16340:fwd	[[733]]	[]	[]
M04937:270:000000000-JFBNC:1:1108:2263:15982:fwd	[[733]]	[]	[]
M04937:270:000000000-JFBNC:1:1110:24035:7759:fwd	[[733]]	[]	[]
M04937:270:000000000-JFBNC:1:1110:19417:19219:fwd	[[733]]	[]	[]
M04937:270:000000000-JFBNC:1:1111:14520:8385:fwd	[[733]]	[]	[]
M04937:270:000000000-JFBNC:1:1112:25465:23710:fwd	[[733]]	[]	[]
M04937:270:000000000-JFBNC:1:1113:3928:15512:fwd	[[733]]	[]	[]
M04937:270:000000000-JFBNC:1:1114:23849:20794:fwd	[[733]]	[]	[]
M04937:270:000000000-JFBNC:1:2101:22697:6935:fwd	[[733]]	[]	[]
M04937:270:000000000-JFBNC:1:2101:6410:20980:fwd	[[733]]	[]	[]
M04937:270:000000000-JFBNC:1:2102:23610:9594:fwd	[[733]]	[]	[]
M04937:270:000000000-JFBNC:1:2103:9096:16178:fwd	[[733]]	[]	[]
M04937:270:000000000-JFBNC:1:2104:7683:6183:fwd	[[733]]	[]	[]
M04937:270:000000000-JFBNC:1:2104:3061:14316:fwd	[[733]]	[]	[]
M04937:270:000000000-JFBNC:1:2104:21693:26650:fwd	[[733]]	[]	[]
M04937:270:000000000-JFBNC:1:2105:13347:10842:fwd	[[733]]	[]	[]
M04937:270:000000000-JFBNC:1:2107:23367:15574:fwd	[[733]]	[]	[]
M04937:270:000000000-JFBNC:1:2108:13860:6268:fwd	[[733]]	[]	[]
M04937:270:000000000-JFBNC:1:2108:4119:19223:fwd	[[733]]	[]	[]
M04937:270:000000000-JFBNC:1:2109:26006:13402:fwd	[[733]]	[]	[]
M04937:270:000000000-JFBNC:1:2110:18676:15724:fwd	[[733]]	[]	[]
M04937:270:000000000-JFBNC:1:2110:27085:17547:fwd	[[733]]	[]	[]
M04937:270:000000000-JFBNC:1:2112:16182:2673:fwd	[[733]]	[]	[]
M04937:270:000000000-JFBNC:1:2112:25830:21759:fwd	[[733]]	[]	[]
M04937:270:000000000-JFBNC:1:2114:13439:11336:fwd	[[733]]	[]	[]
M04937:270:000000000-JFBNC:1:2114:12868:11855:rev	[[733]]	[]	[]
M04937:270:000000000-JFBNC:1:1104:23200:22402:rev	[[733]]	[]	[]
M04937:270:000000000-JFBNC:1:1106:4776:16340:rev	[[733]]	[]	[]
M04937:270:000000000-JFBNC:1:1110:19417:19219:rev	[[733]]	[]	[]
M04937:270:000000000-JFBNC:1:1113:3928:15512:rev	[[733]]	[]	[]
M04937:270:000000000-JFBNC:1:2101:6410:20980:rev	[[733]]	[]	[]
M04937:270:000000000-JFBNC:1:2102:23610:9594:rev	[[733]]	[]	[]
M04937:270:000000000-JFBNC:1:2104:7683:6183:rev	[[733]]	[]	[]
M04937:270:000000000-JFBNC:1:2104:21693:26650:rev	[[733]]	[]	[]
M04937:270:000000000-JFBNC:1:2105:13347:10842:rev	[[733]]	[]	[]
M04937:270:000000000-JFBNC:1:2110:18676:15724:rev	[[733]]	[]	[]
M04937:270:000000000-JFBNC:1:2112:25830:21759:rev	[[733]]	[]	[]
M04937:270:000000000-JFBNC:1:1102:14560:25170:fwd	[[733]]	[]	[]
M04937:270:000000000-JFBNC:1:1109:4132:15070:fwd	[[733]]	[]	[]
M04937:270:000000000-JFBNC:1:2102:25081:21278:fwd	[[733]]	[]	[]
M04937:270:000000000-JFBNC:1:2103:17804:26233:fwd	[[733]]	[]	[]
M04937:270:000000000-JFBNC:1:2111:13410:17092:fwd	[[733]]	[]	[]
M04937:270:000000000-JFBNC:1:1107:26908:9649:rev	[[733]]	[]	[]
M04937:270:000000000-JFBNC:1:1101:10720:6354:rev	[[733]]	[]	[]
M04937:270:000000000-JFBNC:1:1101:6777:10109:rev	[[733]]	[]	[]
M04937:270:000000000-JFBNC:1:1101:9107:16160:rev	[[733]]	[]	[]
M04937:270:000000000-JFBNC:1:1101:27857:19161:rev	[[733]]	[]	[]
M04937:270:000000000-JFBNC:1:1102:26903:17200:rev	[[733]]	[]	[]
M04937:270:000000000-JFBNC:1:1102:12194:18210:rev	[[733]]	[]	[]
M04937:270:000000000-JFBNC:1:1102:13770:24533:rev	[[733]]	[]	[]
M04937:270:000000000-JFBNC:1:1103:15718:6768:rev	[[733]]	[]	[]
M04937:270:000000000-JFBNC:1:1103:21827:10880:rev	[[733]]	[]	[]
M04937:270:000000000-JFBNC:1:1103:5035:11899:rev	[[733]]	[]	[]
M04937:270:000000000-JFBNC:1:1103:23063:14068:rev	[[733]]	[]	[]
M04937:270:000000000-JFBNC:1:1103:26851:17213:rev	[[733]]	[]	[]
M04937:270:000000000-JFBNC:1:1103:18274:28466:rev	[[733]]	[]	[]
M04937:270:000000000-JFBNC:1:1104:6151:11137:rev	[[733]]	[]	[]
M04937:270:000000000-JFBNC:1:1104:25159:14165:rev	[[733]]	[]	[]
M04937:270:000000000-JFBNC:1:1104:10760:22061:rev	[[733]]	[]	[]
M04937:270:000000000-JFBNC:1:1105:10904:9638:rev	[[733]]	[]	[]
M04937:270:000000000-JFBNC:1:1105:27153:12521:rev	[[733]]	[]	[]
M04937:270:000000000-JFBNC:1:1105:26021:14507:rev	[[733]]	[]	[]
M04937:270:000000000-JFBNC:1:1105:27767:22166:rev	[[733]]	[]	[]
M04937:270:000000000-JFBNC:1:1105:19913:22643:rev	[[733]]	[]	[]
M04937:270:000000000-JFBNC:1:1107:15545:10584:rev	[[733]]	[]	[]
M04937:270:000000000-JFBNC:1:1107:12920:16533:rev	[[733]]	[]	[]
M04937:270:000000000-JFBNC:1:1107:17297:17420:rev	[[733]]	[]	[]
M04937:270:000000000-JFBNC:1:1107:16876:26806:rev	[[733]]	[]	[]
M04937:270:000000000-JFBNC:1:1108:19353:10013:rev	[[733]]	[]	[]
M04937:270:000000000-JFBNC:1:1108:17884:15619:rev	[[733]]	[]	[]
M04937:270:000000000-JFBNC:1:1108:5089:16061:rev	[[733]]	[]	[]
M04937:270:000000000-JFBNC:1:1108:28925:18476:rev	[[733]]	[]	[]
M04937:270:000000000-JFBNC:1:1108:13022:23683:rev	[[733]]	[]	[]
M04937:270:000000000-JFBNC:1:1109:20797:11652:rev	[[733]]	[]	[]
M04937:270:000000000-JFBNC:1:1109:21095:18124:rev	[[733]]	[]	[]
M04937:270:000000000-JFBNC:1:1109:11041:24468:rev	[[733]]	[]	[]
M04937:270:000000000-JFBNC:1:1110:10757:13412:rev	[[733]]	[]	[]
M04937:270:000000000-JFBNC:1:1110:16901:19810:rev	[[733]]	[]	[]
M04937:270:000000000-JFBNC:1:1111:20421:5436:rev	[[733]]	[]	[]
M04937:270:000000000-JFBNC:1:1111:15488:14606:rev	[[733]]	[]	[]
M04937:270:000000000-JFBNC:1:1111:20332:22047:rev	[[733]]	[]	[]
M04937:270:000000000-JFBNC:1:1112:5061:11058:rev	[[733]]	[]	[]
M04937:270:000000000-JFBNC:1:1112:29627:14407:rev	[[733]]	[]	[]
M04937:270:000000000-JFBNC:1:1112:13473:18363:rev	[[733]]	[]	[]
M04937:270:000000000-JFBNC:1:1113:19007:3564:rev	[[733]]	[]	[]
M04937:270:000000000-JFBNC:1:1113:25551:7536:rev	[[733]]	[]	[]
M04937:270:000000000-JFBNC:1:1113:12565:14487:rev	[[733]]	[]	[]
M04937:270:000000000-JFBNC:1:1113:8263:14716:rev	[[733]]	[]	[]
M04937:270:000000000-JFBNC:1:1113:18480:21864:rev	[[733]]	[]	[]
M04937:270:000000000-JFBNC:1:1114:7378:19935:rev	[[733]]	[]	[]
M04937:270:000000000-JFBNC:1:1114:9158:20802:rev	[[733]]	[]	[]
M04937:270:000000000-JFBNC:1:1114:7332:22936:rev	[[733]]	[]	[]
M04937:270:000000000-JFBNC:1:1114:25424:24460:rev	[[733]]	[]	[]
M04937:270:000000000-JFBNC:1:2101:14168:10378:rev	[[733]]	[]	[]
M04937:270:000000000-JFBNC:1:2101:5490:12893:rev	[[733]]	[]	[]
M04937:270:000000000-JFBNC:1:2101:22647:13058:rev	[[733]]	[]	[]
M04937:270:000000000-JFBNC:1:2101:16689:20896:rev	[[733]]	[]	[]
M04937:270:000000000-JFBNC:1:2101:18407:21712:rev	[[733]]	[]	[]
M04937:270:000000000-JFBNC:1:2102:24596:4580:rev	[[733]]	[]	[]
M04937:270:000000000-JFBNC:1:2102:12412:6654:rev	[[733]]	[]	[]
M04937:270:000000000-JFBNC:1:2102:19623:15881:rev	[[733]]	[]	[]
M04937:270:000000000-JFBNC:1:2102:24786:17845:rev	[[733]]	[]	[]
M04937:270:000000000-JFBNC:1:2102:24356:23117:rev	[[733]]	[]	[]
M04937:270:000000000-JFBNC:1:2103:17828:2113:rev	[[733]]	[]	[]
M04937:270:000000000-JFBNC:1:2103:24112:13329:rev	[[733]]	[]	[]
M04937:270:000000000-JFBNC:1:2103:12122:15451:rev	[[733]]	[]	[]
M04937:270:000000000-JFBNC:1:2103:10797:16279:rev	[[733]]	[]	[]
M04937:270:000000000-JFBNC:1:2104:7536:9835:rev	[[733]]	[]	[]
M04937:270:000000000-JFBNC:1:2104:14997:11904:rev	[[733]]	[]	[]
M04937:270:000000000-JFBNC:1:2104:20974:11973:rev	[[733]]	[]	[]
M04937:270:000000000-JFBNC:1:2104:26755:19261:rev	[[733]]	[]	[]
M04937:270:000000000-JFBNC:1:2104:18134:24222:rev	[[733]]	[]	[]
M04937:270:000000000-JFBNC:1:2105:10438:7113:rev	[[733]]	[]	[]
M04937:270:000000000-JFBNC:1:2105:14872:7949:rev	[[733]]	[]	[]
M04937:270:000000000-JFBNC:1:2106:5824:20308:rev	[[733]]	[]	[]
M04937:270:000000000-JFBNC:1:2107:17990:13366:rev	[[733]]	[]	[]
M04937:270:000000000-JFBNC:1:2107:28606:17645:rev	[[733]]	[]	[]
M04937:270:000000000-JFBNC:1:2107:12867:17861:rev	[[733]]	[]	[]
M04937:270:000000000-JFBNC:1:2107:26065:20192:rev	[[733]]	[]	[]
M04937:270:000000000-JFBNC:1:2107:14027:24698:rev	[[733]]	[]	[]
M04937:270:000000000-JFBNC:1:2107:18885:27011:rev	[[733]]	[]	[]
M04937:270:000000000-JFBNC:1:2107:21021:27240:rev	[[733]]	[]	[]
M04937:270:000000000-JFBNC:1:2108:14301:16685:rev	[[733]]	[]	[]
M04937:270:000000000-JFBNC:1:2108:22929:17631:rev	[[733]]	[]	[]
M04937:270:000000000-JFBNC:1:2108:19167:24736:rev	[[733]]	[]	[]
M04937:270:000000000-JFBNC:1:2109:18302:15070:rev	[[733]]	[]	[]
M04937:270:000000000-JFBNC:1:2109:28200:19670:rev	[[733]]	[]	[]
M04937:270:000000000-JFBNC:1:2109:10963:24496:rev	[[733]]	[]	[]
M04937:270:000000000-JFBNC:1:2110:16342:5277:rev	[[733]]	[]	[]
M04937:270:000000000-JFBNC:1:2110:10535:10186:rev	[[733]]	[]	[]
M04937:270:000000000-JFBNC:1:2110:12421:10726:rev	[[733]]	[]	[]
M04937:270:000000000-JFBNC:1:2110:3190:14788:rev	[[733]]	[]	[]
M04937:270:000000000-JFBNC:1:2110:20380:19253:rev	[[733]]	[]	[]
M04937:270:000000000-JFBNC:1:2110:15481:27482:rev	[[733]]	[]	[]
M04937:270:000000000-JFBNC:1:2111:15875:5594:rev	[[733]]	[]	[]
M04937:270:000000000-JFBNC:1:2111:25281:5892:rev	[[733]]	[]	[]
M04937:270:000000000-JFBNC:1:2111:24132:15045:rev	[[733]]	[]	[]
M04937:270:000000000-JFBNC:1:2111:17008:15720:rev	[[733]]	[]	[]
M04937:270:000000000-JFBNC:1:2112:25580:10384:rev	[[733]]	[]	[]
M04937:270:000000000-JFBNC:1:2112:24005:14544:rev	[[733]]	[]	[]
M04937:270:000000000-JFBNC:1:2112:6449:16042:rev	[[733]]	[]	[]
M04937:270:000000000-JFBNC:1:2113:26457:6904:rev	[[733]]	[]	[]
M04937:270:000000000-JFBNC:1:2113:20123:7877:rev	[[733]]	[]	[]
M04937:270:000000000-JFBNC:1:2113:12743:11881:rev	[[733]]	[]	[]
M04937:270:000000000-JFBNC:1:2113:13209:13704:rev	[[733]]	[]	[]
M04937:270:000000000-JFBNC:1:2113:14383:13861:rev	[[733]]	[]	[]
M04937:270:000000000-JFBNC:1:2113:14272:14672:rev	[[733]]	[]	[]
M04937:270:000000000-JFBNC:1:2114:2368:14332:rev	[[733]]	[]	[]
M04937:270:000000000-JFBNC:1:2114:21375:21206:rev	[[733]]	[]	[]
M04937:270:000000000-JFBNC:1:1109:18237:25659:fwd	[[733]]	[]	[]
M04937:270:000000000-JFBNC:1:1108:7636:7031:rev	[[733]]	[]	[]
M04937:270:000000000-JFBNC:1:2105:15356:26180:rev	[[733]]	[]	[]
M04937:270:000000000-JFBNC:1:1101:17303:1991:rev	[[733]]	[]	[]
M04937:270:000000000-JFBNC:1:1101:8329:4499:rev	[[733]]	[]	[]
M04937:270:000000000-JFBNC:1:1101:17852:4563:rev	[[733]]	[]	[]
M04937:270:000000000-JFBNC:1:1101:13763:5605:rev	[[733]]	[]	[]
M04937:270:000000000-JFBNC:1:1101:15910:6452:rev	[[733]]	[]	[]
M04937:270:000000000-JFBNC:1:1101:19905:8169:rev	[[733]]	[]	[]
M04937:270:000000000-JFBNC:1:1101:23216:8227:rev	[[733]]	[]	[]
M04937:270:000000000-JFBNC:1:1101:10777:9345:rev	[[733]]	[]	[]
M04937:270:000000000-JFBNC:1:1101:16669:9708:rev	[[733]]	[]	[]
M04937:270:000000000-JFBNC:1:1101:18684:10345:rev	[[733]]	[]	[]
M04937:270:000000000-JFBNC:1:1101:25394:11857:rev	[[733]]	[]	[]
M04937:270:000000000-JFBNC:1:1101:9032:12590:rev	[[733]]	[]	[]
M04937:270:000000000-JFBNC:1:1101:12297:13179:rev	[[733]]	[]	[]
M04937:270:000000000-JFBNC:1:1101:17747:13723:rev	[[733]]	[]	[]
M04937:270:000000000-JFBNC:1:1101:11484:14174:rev	[[733]]	[]	[]
M04937:270:000000000-JFBNC:1:1101:7425:14524:rev	[[733]]	[]	[]
M04937:270:000000000-JFBNC:1:1101:12097:15535:rev	[[733]]	[]	[]
M04937:270:000000000-JFBNC:1:1101:12006:16045:rev	[[733]]	[]	[]
M04937:270:000000000-JFBNC:1:1101:28195:16529:rev	[[733]]	[]	[]
M04937:270:000000000-JFBNC:1:1101:13264:17685:rev	[[733]]	[]	[]
M04937:270:000000000-JFBNC:1:1101:27720:17776:rev	[[733]]	[]	[]
M04937:270:000000000-JFBNC:1:1101:26681:17083:rev	[[733]]	[]	[]
M04937:270:000000000-JFBNC:1:1101:8841:22155:rev	[[733]]	[]	[]
M04937:270:000000000-JFBNC:1:1101:14933:25022:rev	[[733]]	[]	[]
M04937:270:000000000-JFBNC:1:1101:13355:25574:rev	[[733]]	[]	[]
M04937:270:000000000-JFBNC:1:1101:11606:25660:rev	[[733]]	[]	[]
M04937:270:000000000-JFBNC:1:1101:10733:25749:rev	[[733]]	[]	[]
M04937:270:000000000-JFBNC:1:1102:12421:5203:rev	[[733]]	[]	[]
M04937:270:000000000-JFBNC:1:1102:17686:7454:rev	[[733]]	[]	[]
M04937:270:000000000-JFBNC:1:1102:10700:7597:rev	[[733]]	[]	[]
M04937:270:000000000-JFBNC:1:1102:15435:8931:rev	[[733]]	[]	[]
M04937:270:000000000-JFBNC:1:1102:23560:10268:rev	[[733]]	[]	[]
M04937:270:000000000-JFBNC:1:1102:4532:10410:rev	[[733]]	[]	[]
M04937:270:000000000-JFBNC:1:1102:21649:11536:rev	[[733]]	[]	[]
M04937:270:000000000-JFBNC:1:1102:16251:12643:rev	[[733]]	[]	[]
M04937:270:000000000-JFBNC:1:1102:11440:13561:rev	[[733]]	[]	[]
M04937:270:000000000-JFBNC:1:1102:21333:13684:rev	[[733]]	[]	[]
M04937:270:000000000-JFBNC:1:1102:10804:14562:rev	[[733]]	[]	[]
M04937:270:000000000-JFBNC:1:1102:12176:15407:rev	[[733]]	[]	[]
M04937:270:000000000-JFBNC:1:1102:13780:16013:rev	[[733]]	[]	[]
M04937:270:000000000-JFBNC:1:1102:26022:16062:rev	[[733]]	[]	[]
M04937:270:000000000-JFBNC:1:1102:22858:17034:rev	[[733]]	[]	[]
M04937:270:000000000-JFBNC:1:1102:8666:17516:rev	[[733]]	[]	[]
M04937:270:000000000-JFBNC:1:1102:12869:20067:rev	[[733]]	[]	[]
M04937:270:000000000-JFBNC:1:1102:18973:20168:rev	[[733]]	[]	[]
M04937:270:000000000-JFBNC:1:1102:15839:20895:rev	[[733]]	[]	[]
M04937:270:000000000-JFBNC:1:1102:11022:21168:rev	[[733]]	[]	[]
M04937:270:000000000-JFBNC:1:1102:16026:20397:rev	[[733]]	[]	[]
M04937:270:000000000-JFBNC:1:1102:9529:21353:rev	[[733]]	[]	[]
M04937:270:000000000-JFBNC:1:1102:15254:21382:rev	[[733]]	[]	[]
M04937:270:000000000-JFBNC:1:1102:14533:21394:rev	[[733]]	[]	[]
M04937:270:000000000-JFBNC:1:1102:8353:21864:rev	[[733]]	[]	[]
M04937:270:000000000-JFBNC:1:1102:14122:22949:rev	[[733]]	[]	[]
M04937:270:000000000-JFBNC:1:1102:16218:24112:rev	[[733]]	[]	[]
M04937:270:000000000-JFBNC:1:1102:24143:24746:rev	[[733]]	[]	[]
M04937:270:000000000-JFBNC:1:1102:18283:25360:rev	[[733]]	[]	[]
M04937:270:000000000-JFBNC:1:1102:12181:26619:rev	[[733]]	[]	[]
M04937:270:000000000-JFBNC:1:1103:15531:3036:rev	[[733]]	[]	[]
M04937:270:000000000-JFBNC:1:1103:18349:3255:rev	[[733]]	[]	[]
M04937:270:000000000-JFBNC:1:1103:10790:3473:rev	[[733]]	[]	[]
M04937:270:000000000-JFBNC:1:1103:17536:4176:rev	[[733]]	[]	[]
M04937:270:000000000-JFBNC:1:1103:9397:5846:rev	[[733]]	[]	[]
M04937:270:000000000-JFBNC:1:1103:22581:7130:rev	[[733]]	[]	[]
M04937:270:000000000-JFBNC:1:1103:16612:7311:rev	[[733]]	[]	[]
M04937:270:000000000-JFBNC:1:1103:15071:8640:rev	[[733]]	[]	[]
M04937:270:000000000-JFBNC:1:1103:9205:9672:rev	[[733]]	[]	[]
M04937:270:000000000-JFBNC:1:1103:21018:10624:rev	[[733]]	[]	[]
M04937:270:000000000-JFBNC:1:1103:3881:10958:rev	[[733]]	[]	[]
M04937:270:000000000-JFBNC:1:1103:20889:12257:rev	[[733]]	[]	[]
M04937:270:000000000-JFBNC:1:1103:12158:13567:rev	[[733]]	[]	[]
M04937:270:000000000-JFBNC:1:1103:13660:15252:rev	[[733]]	[]	[]
M04937:270:000000000-JFBNC:1:1103:11112:15881:rev	[[733]]	[]	[]
M04937:270:000000000-JFBNC:1:1103:23552:19552:rev	[[733]]	[]	[]
M04937:270:000000000-JFBNC:1:1103:7022:19243:rev	[[733]]	[]	[]
M04937:270:000000000-JFBNC:1:1103:24620:21268:rev	[[733]]	[]	[]
M04937:270:000000000-JFBNC:1:1103:16295:22655:rev	[[733]]	[]	[]
M04937:270:000000000-JFBNC:1:1103:9367:23438:rev	[[733]]	[]	[]
M04937:270:000000000-JFBNC:1:1103:5329:24129:rev	[[733]]	[]	[]
M04937:270:000000000-JFBNC:1:1103:24521:24443:rev	[[733]]	[]	[]
M04937:270:000000000-JFBNC:1:1103:25132:25381:rev	[[733]]	[]	[]
M04937:270:000000000-JFBNC:1:1103:8493:26245:rev	[[733]]	[]	[]
M04937:270:000000000-JFBNC:1:1104:17889:3786:rev	[[733]]	[]	[]
M04937:270:000000000-JFBNC:1:1104:8702:5238:rev	[[733]]	[]	[]
M04937:270:000000000-JFBNC:1:1104:17932:5370:rev	[[733]]	[]	[]
M04937:270:000000000-JFBNC:1:1104:14594:5444:rev	[[733]]	[]	[]
M04937:270:000000000-JFBNC:1:1104:7021:7012:rev	[[733]]	[]	[]
M04937:270:000000000-JFBNC:1:1104:18676:9257:rev	[[733]]	[]	[]
M04937:270:000000000-JFBNC:1:1104:20262:9782:rev	[[733]]	[]	[]
M04937:270:000000000-JFBNC:1:1104:10083:10917:rev	[[733]]	[]	[]
M04937:270:000000000-JFBNC:1:1104:3473:13315:rev	[[733]]	[]	[]
M04937:270:000000000-JFBNC:1:1104:3056:14919:rev	[[733]]	[]	[]
M04937:270:000000000-JFBNC:1:1104:24774:15005:rev	[[733]]	[]	[]
M04937:270:000000000-JFBNC:1:1104:26629:16224:rev	[[733]]	[]	[]
M04937:270:000000000-JFBNC:1:1104:21953:18048:rev	[[733]]	[]	[]
M04937:270:000000000-JFBNC:1:1104:25514:19440:rev	[[733]]	[]	[]
M04937:270:000000000-JFBNC:1:1104:6137:20446:rev	[[733]]	[]	[]
M04937:270:000000000-JFBNC:1:1104:11335:21582:rev	[[733]]	[]	[]
M04937:270:000000000-JFBNC:1:1104:15956:22868:rev	[[733]]	[]	[]
M04937:270:000000000-JFBNC:1:1104:16650:23171:rev	[[733]]	[]	[]
M04937:270:000000000-JFBNC:1:1104:20150:25480:rev	[[733]]	[]	[]
M04937:270:000000000-JFBNC:1:1105:18576:3680:rev	[[733]]	[]	[]
M04937:270:000000000-JFBNC:1:1105:20614:3640:rev	[[733]]	[]	[]
M04937:270:000000000-JFBNC:1:1105:9135:7296:rev	[[733]]	[]	[]
M04937:270:000000000-JFBNC:1:1105:15032:7847:rev	[[733]]	[]	[]
M04937:270:000000000-JFBNC:1:1105:16427:9087:rev	[[733]]	[]	[]
M04937:270:000000000-JFBNC:1:1105:27269:9211:rev	[[733]]	[]	[]
M04937:270:000000000-JFBNC:1:1105:22560:8316:rev	[[733]]	[]	[]
M04937:270:000000000-JFBNC:1:1105:4484:8294:rev	[[733]]	[]	[]
M04937:270:000000000-JFBNC:1:1105:20169:8617:rev	[[733]]	[]	[]
M04937:270:000000000-JFBNC:1:1105:19866:9703:rev	[[733]]	[]	[]
M04937:270:000000000-JFBNC:1:1105:14157:11135:rev	[[733]]	[]	[]
M04937:270:000000000-JFBNC:1:1105:13154:10005:rev	[[733]]	[]	[]
M04937:270:000000000-JFBNC:1:1105:20451:10264:rev	[[733]]	[]	[]
M04937:270:000000000-JFBNC:1:1105:26920:12526:rev	[[733]]	[]	[]
M04937:270:000000000-JFBNC:1:1105:21054:12763:rev	[[733]]	[]	[]
M04937:270:000000000-JFBNC:1:1105:20070:12848:rev	[[733]]	[]	[]
M04937:270:000000000-JFBNC:1:1105:6350:14319:rev	[[733]]	[]	[]
M04937:270:000000000-JFBNC:1:1105:18969:14366:rev	[[733]]	[]	[]
M04937:270:000000000-JFBNC:1:1105:12787:15199:rev	[[733]]	[]	[]
M04937:270:000000000-JFBNC:1:1105:6308:14716:rev	[[733]]	[]	[]
M04937:270:000000000-JFBNC:1:1105:26007:14719:rev	[[733]]	[]	[]
M04937:270:000000000-JFBNC:1:1105:2792:15808:rev	[[733]]	[]	[]
M04937:270:000000000-JFBNC:1:1105:12560:17700:rev	[[733]]	[]	[]
M04937:270:000000000-JFBNC:1:1105:11484:18654:rev	[[733]]	[]	[]
M04937:270:000000000-JFBNC:1:1105:18922:19035:rev	[[733]]	[]	[]
M04937:270:000000000-JFBNC:1:1105:20263:19324:rev	[[733]]	[]	[]
M04937:270:000000000-JFBNC:1:1105:5386:19688:rev	[[733]]	[]	[]
M04937:270:000000000-JFBNC:1:1105:6912:20171:rev	[[733]]	[]	[]
M04937:270:000000000-JFBNC:1:1105:15361:21113:rev	[[733]]	[]	[]
M04937:270:000000000-JFBNC:1:1105:7741:21179:rev	[[733]]	[]	[]
M04937:270:000000000-JFBNC:1:1105:12591:22299:rev	[[733]]	[]	[]
M04937:270:000000000-JFBNC:1:1105:17984:22949:rev	[[733]]	[]	[]
M04937:270:000000000-JFBNC:1:1105:14765:24100:rev	[[733]]	[]	[]
M04937:270:000000000-JFBNC:1:1105:11642:24303:rev	[[733]]	[]	[]
M04937:270:000000000-JFBNC:1:1105:20283:25787:rev	[[733]]	[]	[]
M04937:270:000000000-JFBNC:1:1105:23219:26983:rev	[[733]]	[]	[]
M04937:270:000000000-JFBNC:1:1105:18506:27970:rev	[[733]]	[]	[]
M04937:270:000000000-JFBNC:1:1106:18556:5069:rev	[[733]]	[]	[]
M04937:270:000000000-JFBNC:1:1106:11181:6991:rev	[[733]]	[]	[]
M04937:270:000000000-JFBNC:1:1106:22923:7243:rev	[[733]]	[]	[]
M04937:270:000000000-JFBNC:1:1106:17524:7689:rev	[[733]]	[]	[]
M04937:270:000000000-JFBNC:1:1106:16953:8822:rev	[[733]]	[]	[]
M04937:270:000000000-JFBNC:1:1106:12084:9677:rev	[[733]]	[]	[]
M04937:270:000000000-JFBNC:1:1106:5325:10511:rev	[[733]]	[]	[]
M04937:270:000000000-JFBNC:1:1106:16111:10826:rev	[[733]]	[]	[]
M04937:270:000000000-JFBNC:1:1106:10759:11439:rev	[[733]]	[]	[]
M04937:270:000000000-JFBNC:1:1106:19659:12074:rev	[[733]]	[]	[]
M04937:270:000000000-JFBNC:1:1106:7312:12448:rev	[[733]]	[]	[]
M04937:270:000000000-JFBNC:1:1106:4644:12474:rev	[[733]]	[]	[]
M04937:270:000000000-JFBNC:1:1106:14437:12590:rev	[[733]]	[]	[]
M04937:270:000000000-JFBNC:1:1106:3068:13667:rev	[[733]]	[]	[]
M04937:270:000000000-JFBNC:1:1106:23961:16437:rev	[[733]]	[]	[]
M04937:270:000000000-JFBNC:1:1106:8409:18375:rev	[[733]]	[]	[]
M04937:270:000000000-JFBNC:1:1106:8945:18671:rev	[[733]]	[]	[]
M04937:270:000000000-JFBNC:1:1106:16978:19949:rev	[[733]]	[]	[]
M04937:270:000000000-JFBNC:1:1106:26499:21492:rev	[[733]]	[]	[]
M04937:270:000000000-JFBNC:1:1106:22664:22800:rev	[[733]]	[]	[]
M04937:270:000000000-JFBNC:1:1106:19278:24385:rev	[[733]]	[]	[]
M04937:270:000000000-JFBNC:1:1106:7997:25060:rev	[[733]]	[]	[]
M04937:270:000000000-JFBNC:1:1106:16988:25048:rev	[[733]]	[]	[]
M04937:270:000000000-JFBNC:1:1107:19559:2632:rev	[[733]]	[]	[]
M04937:270:000000000-JFBNC:1:1107:23563:5168:rev	[[733]]	[]	[]
M04937:270:000000000-JFBNC:1:1107:20704:7220:rev	[[733]]	[]	[]
M04937:270:000000000-JFBNC:1:1107:13667:6579:rev	[[733]]	[]	[]
M04937:270:000000000-JFBNC:1:1107:16282:8970:rev	[[733]]	[]	[]
M04937:270:000000000-JFBNC:1:1107:22125:11005:rev	[[733]]	[]	[]
M04937:270:000000000-JFBNC:1:1107:21839:14196:rev	[[733]]	[]	[]
M04937:270:000000000-JFBNC:1:1107:17517:14259:rev	[[733]]	[]	[]
M04937:270:000000000-JFBNC:1:1107:18635:14382:rev	[[733]]	[]	[]
M04937:270:000000000-JFBNC:1:1107:5488:16907:rev	[[733]]	[]	[]
M04937:270:000000000-JFBNC:1:1107:23815:17057:rev	[[733]]	[]	[]
M04937:270:000000000-JFBNC:1:1107:17149:17144:rev	[[733]]	[]	[]
M04937:270:000000000-JFBNC:1:1107:10939:17220:rev	[[733]]	[]	[]
M04937:270:000000000-JFBNC:1:1107:2496:17983:rev	[[733]]	[]	[]
M04937:270:000000000-JFBNC:1:1107:17215:20988:rev	[[733]]	[]	[]
M04937:270:000000000-JFBNC:1:1107:20124:21114:rev	[[733]]	[]	[]
M04937:270:000000000-JFBNC:1:1107:28278:21149:rev	[[733]]	[]	[]
M04937:270:000000000-JFBNC:1:1107:25227:21554:rev	[[733]]	[]	[]
M04937:270:000000000-JFBNC:1:1107:23575:21790:rev	[[733]]	[]	[]
M04937:270:000000000-JFBNC:1:1107:19216:23761:rev	[[733]]	[]	[]
M04937:270:000000000-JFBNC:1:1107:9022:24398:rev	[[733]]	[]	[]
M04937:270:000000000-JFBNC:1:1107:18557:24393:rev	[[733]]	[]	[]
M04937:270:000000000-JFBNC:1:1107:14275:25809:rev	[[733]]	[]	[]
M04937:270:000000000-JFBNC:1:1107:10173:26754:rev	[[733]]	[]	[]
M04937:270:000000000-JFBNC:1:1107:11710:27720:rev	[[733]]	[]	[]
M04937:270:000000000-JFBNC:1:1107:14833:28742:rev	[[733]]	[]	[]
M04937:270:000000000-JFBNC:1:1108:14180:3306:rev	[[733]]	[]	[]
M04937:270:000000000-JFBNC:1:1108:20299:5001:rev	[[733]]	[]	[]
M04937:270:000000000-JFBNC:1:1108:15744:5115:rev	[[733]]	[]	[]
M04937:270:000000000-JFBNC:1:1108:15025:5946:rev	[[733]]	[]	[]
M04937:270:000000000-JFBNC:1:1108:11773:6557:rev	[[733]]	[]	[]
M04937:270:000000000-JFBNC:1:1108:11144:7749:rev	[[733]]	[]	[]
M04937:270:000000000-JFBNC:1:1108:17315:7068:rev	[[733]]	[]	[]
M04937:270:000000000-JFBNC:1:1108:25053:8026:rev	[[733]]	[]	[]
M04937:270:000000000-JFBNC:1:1108:8984:8576:rev	[[733]]	[]	[]
M04937:270:000000000-JFBNC:1:1108:17502:8591:rev	[[733]]	[]	[]
M04937:270:000000000-JFBNC:1:1108:8279:8791:rev	[[733]]	[]	[]
M04937:270:000000000-JFBNC:1:1108:17066:10008:rev	[[733]]	[]	[]
M04937:270:000000000-JFBNC:1:1108:5856:10406:rev	[[733]]	[]	[]
M04937:270:000000000-JFBNC:1:1108:7577:11052:rev	[[733]]	[]	[]
M04937:270:000000000-JFBNC:1:1108:24908:11112:rev	[[733]]	[]	[]
M04937:270:000000000-JFBNC:1:1108:8284:11914:rev	[[733]]	[]	[]
M04937:270:000000000-JFBNC:1:1108:3537:14215:rev	[[733]]	[]	[]
M04937:270:000000000-JFBNC:1:1108:5738:14035:rev	[[733]]	[]	[]
M04937:270:000000000-JFBNC:1:1108:3985:15444:rev	[[733]]	[]	[]
M04937:270:000000000-JFBNC:1:1108:23486:15654:rev	[[733]]	[]	[]
M04937:270:000000000-JFBNC:1:1108:8208:16340:rev	[[733]]	[]	[]
M04937:270:000000000-JFBNC:1:1108:2483:16944:rev	[[733]]	[]	[]
M04937:270:000000000-JFBNC:1:1108:2720:17134:rev	[[733]]	[]	[]
M04937:270:000000000-JFBNC:1:1108:17273:18591:rev	[[733]]	[]	[]
M04937:270:000000000-JFBNC:1:1108:11591:18677:rev	[[733]]	[]	[]
M04937:270:000000000-JFBNC:1:1108:22845:20786:rev	[[733]]	[]	[]
M04937:270:000000000-JFBNC:1:1108:8554:21605:rev	[[733]]	[]	[]
M04937:270:000000000-JFBNC:1:1108:20544:25284:rev	[[733]]	[]	[]
M04937:270:000000000-JFBNC:1:1108:8921:26711:rev	[[733]]	[]	[]
M04937:270:000000000-JFBNC:1:1109:12931:2571:rev	[[733]]	[]	[]
M04937:270:000000000-JFBNC:1:1109:19815:2645:rev	[[733]]	[]	[]
M04937:270:000000000-JFBNC:1:1109:19320:3258:rev	[[733]]	[]	[]
M04937:270:000000000-JFBNC:1:1109:11887:4914:rev	[[733]]	[]	[]
M04937:270:000000000-JFBNC:1:1109:15855:6877:rev	[[733]]	[]	[]
M04937:270:000000000-JFBNC:1:1109:9991:9565:rev	[[733]]	[]	[]
M04937:270:000000000-JFBNC:1:1109:27846:9905:rev	[[733]]	[]	[]
M04937:270:000000000-JFBNC:1:1109:6956:10178:rev	[[733]]	[]	[]
M04937:270:000000000-JFBNC:1:1109:11417:11761:rev	[[733]]	[]	[]
M04937:270:000000000-JFBNC:1:1109:1932:13279:rev	[[733]]	[]	[]
M04937:270:000000000-JFBNC:1:1109:21673:13286:rev	[[733]]	[]	[]
M04937:270:000000000-JFBNC:1:1109:6115:16644:rev	[[733]]	[]	[]
M04937:270:000000000-JFBNC:1:1109:25805:17776:rev	[[733]]	[]	[]
M04937:270:000000000-JFBNC:1:1109:27911:21332:rev	[[733]]	[]	[]
M04937:270:000000000-JFBNC:1:1109:9586:20755:rev	[[733]]	[]	[]
M04937:270:000000000-JFBNC:1:1109:13720:22587:rev	[[733]]	[]	[]
M04937:270:000000000-JFBNC:1:1109:22997:22806:rev	[[733]]	[]	[]
M04937:270:000000000-JFBNC:1:1109:13514:24064:rev	[[733]]	[]	[]
M04937:270:000000000-JFBNC:1:1109:18237:25659:rev	[[733]]	[]	[]
M04937:270:000000000-JFBNC:1:1110:16816:1481:rev	[[733]]	[]	[]
M04937:270:000000000-JFBNC:1:1110:15811:2125:rev	[[733]]	[]	[]
M04937:270:000000000-JFBNC:1:1110:23307:3845:rev	[[733]]	[]	[]
M04937:270:000000000-JFBNC:1:1110:14917:7512:rev	[[733]]	[]	[]
M04937:270:000000000-JFBNC:1:1110:7089:11008:rev	[[733]]	[]	[]
M04937:270:000000000-JFBNC:1:1110:9335:12380:rev	[[733]]	[]	[]
M04937:270:000000000-JFBNC:1:1110:15076:13680:rev	[[733]]	[]	[]
M04937:270:000000000-JFBNC:1:1110:19745:13728:rev	[[733]]	[]	[]
M04937:270:000000000-JFBNC:1:1110:14932:15172:rev	[[733]]	[]	[]
M04937:270:000000000-JFBNC:1:1110:24061:17071:rev	[[733]]	[]	[]
M04937:270:000000000-JFBNC:1:1110:9461:17361:rev	[[733]]	[]	[]
M04937:270:000000000-JFBNC:1:1110:12313:16762:rev	[[733]]	[]	[]
M04937:270:000000000-JFBNC:1:1110:15723:18211:rev	[[733]]	[]	[]
M04937:270:000000000-JFBNC:1:1110:19762:18759:rev	[[733]]	[]	[]
M04937:270:000000000-JFBNC:1:1110:16886:20232:rev	[[733]]	[]	[]
M04937:270:000000000-JFBNC:1:1110:24329:22250:rev	[[733]]	[]	[]
M04937:270:000000000-JFBNC:1:1110:13111:22444:rev	[[733]]	[]	[]
M04937:270:000000000-JFBNC:1:1110:17555:22468:rev	[[733]]	[]	[]
M04937:270:000000000-JFBNC:1:1110:7703:22842:rev	[[733]]	[]	[]
M04937:270:000000000-JFBNC:1:1110:19304:25101:rev	[[733]]	[]	[]
M04937:270:000000000-JFBNC:1:1110:8848:27028:rev	[[733]]	[]	[]
M04937:270:000000000-JFBNC:1:1110:9621:27646:rev	[[733]]	[]	[]
M04937:270:000000000-JFBNC:1:1110:13447:28423:rev	[[733]]	[]	[]
M04937:270:000000000-JFBNC:1:1111:17959:3113:rev	[[733]]	[]	[]
M04937:270:000000000-JFBNC:1:1111:15366:5258:rev	[[733]]	[]	[]
M04937:270:000000000-JFBNC:1:1111:12285:6151:rev	[[733]]	[]	[]
M04937:270:000000000-JFBNC:1:1111:4994:6566:rev	[[733]]	[]	[]
M04937:270:000000000-JFBNC:1:1111:25509:6868:rev	[[733]]	[]	[]
M04937:270:000000000-JFBNC:1:1111:14093:8887:rev	[[733]]	[]	[]
M04937:270:000000000-JFBNC:1:1111:19230:10327:rev	[[733]]	[]	[]
M04937:270:000000000-JFBNC:1:1111:4954:12051:rev	[[733]]	[]	[]
M04937:270:000000000-JFBNC:1:1111:4252:12741:rev	[[733]]	[]	[]
M04937:270:000000000-JFBNC:1:1111:25749:14449:rev	[[733]]	[]	[]
M04937:270:000000000-JFBNC:1:1111:15540:15331:rev	[[733]]	[]	[]
M04937:270:000000000-JFBNC:1:1111:14266:16537:rev	[[733]]	[]	[]
M04937:270:000000000-JFBNC:1:1111:27664:17865:rev	[[733]]	[]	[]
M04937:270:000000000-JFBNC:1:1111:7252:17883:rev	[[733]]	[]	[]
M04937:270:000000000-JFBNC:1:1111:3931:18422:rev	[[733]]	[]	[]
M04937:270:000000000-JFBNC:1:1111:5520:18809:rev	[[733]]	[]	[]
M04937:270:000000000-JFBNC:1:1111:13498:19124:rev	[[733]]	[]	[]
M04937:270:000000000-JFBNC:1:1111:18523:20418:rev	[[733]]	[]	[]
M04937:270:000000000-JFBNC:1:1111:11373:20789:rev	[[733]]	[]	[]
M04937:270:000000000-JFBNC:1:1111:13492:22645:rev	[[733]]	[]	[]
M04937:270:000000000-JFBNC:1:1111:13257:22156:rev	[[733]]	[]	[]
M04937:270:000000000-JFBNC:1:1111:10437:22249:rev	[[733]]	[]	[]
M04937:270:000000000-JFBNC:1:1111:24104:22350:rev	[[733]]	[]	[]
M04937:270:000000000-JFBNC:1:1111:17298:23354:rev	[[733]]	[]	[]
M04937:270:000000000-JFBNC:1:1111:7683:25382:rev	[[733]]	[]	[]
M04937:270:000000000-JFBNC:1:1112:16595:3182:rev	[[733]]	[]	[]
M04937:270:000000000-JFBNC:1:1112:17442:3501:rev	[[733]]	[]	[]
M04937:270:000000000-JFBNC:1:1112:9586:5148:rev	[[733]]	[]	[]
M04937:270:000000000-JFBNC:1:1112:19368:5339:rev	[[733]]	[]	[]
M04937:270:000000000-JFBNC:1:1112:17314:5390:rev	[[733]]	[]	[]
M04937:270:000000000-JFBNC:1:1112:8239:7073:rev	[[733]]	[]	[]
M04937:270:000000000-JFBNC:1:1112:25650:6160:rev	[[733]]	[]	[]
M04937:270:000000000-JFBNC:1:1112:27483:9085:rev	[[733]]	[]	[]
M04937:270:000000000-JFBNC:1:1112:26352:9397:rev	[[733]]	[]	[]
M04937:270:000000000-JFBNC:1:1112:11304:9573:rev	[[733]]	[]	[]
M04937:270:000000000-JFBNC:1:1112:14598:10669:rev	[[733]]	[]	[]
M04937:270:000000000-JFBNC:1:1112:5371:10671:rev	[[733]]	[]	[]
M04937:270:000000000-JFBNC:1:1112:24729:11300:rev	[[733]]	[]	[]
M04937:270:000000000-JFBNC:1:1112:15301:11319:rev	[[733]]	[]	[]
M04937:270:000000000-JFBNC:1:1112:28798:12078:rev	[[733]]	[]	[]
M04937:270:000000000-JFBNC:1:1112:24854:12280:rev	[[733]]	[]	[]
M04937:270:000000000-JFBNC:1:1112:12275:13305:rev	[[733]]	[]	[]
M04937:270:000000000-JFBNC:1:1112:27359:13462:rev	[[733]]	[]	[]
M04937:270:000000000-JFBNC:1:1112:14277:14278:rev	[[733]]	[]	[]
M04937:270:000000000-JFBNC:1:1112:9182:15274:rev	[[733]]	[]	[]
M04937:270:000000000-JFBNC:1:1112:22843:15279:rev	[[733]]	[]	[]
M04937:270:000000000-JFBNC:1:1112:16475:15335:rev	[[733]]	[]	[]
M04937:270:000000000-JFBNC:1:1112:25077:14795:rev	[[733]]	[]	[]
M04937:270:000000000-JFBNC:1:1112:16064:15531:rev	[[733]]	[]	[]
M04937:270:000000000-JFBNC:1:1112:3933:16803:rev	[[733]]	[]	[]
M04937:270:000000000-JFBNC:1:1112:16819:17639:rev	[[733]]	[]	[]
M04937:270:000000000-JFBNC:1:1112:3758:18036:rev	[[733]]	[]	[]
M04937:270:000000000-JFBNC:1:1112:26864:18160:rev	[[733]]	[]	[]
M04937:270:000000000-JFBNC:1:1112:4368:19795:rev	[[733]]	[]	[]
M04937:270:000000000-JFBNC:1:1112:15088:19927:rev	[[733]]	[]	[]
M04937:270:000000000-JFBNC:1:1112:12806:21526:rev	[[733]]	[]	[]
M04937:270:000000000-JFBNC:1:1112:19642:21847:rev	[[733]]	[]	[]
M04937:270:000000000-JFBNC:1:1112:23420:22135:rev	[[733]]	[]	[]
M04937:270:000000000-JFBNC:1:1112:27193:23191:rev	[[733]]	[]	[]
M04937:270:000000000-JFBNC:1:1112:15679:24914:rev	[[733]]	[]	[]
M04937:270:000000000-JFBNC:1:1113:12977:1865:rev	[[733]]	[]	[]
M04937:270:000000000-JFBNC:1:1113:23386:4097:rev	[[733]]	[]	[]
M04937:270:000000000-JFBNC:1:1113:18705:4083:rev	[[733]]	[]	[]
M04937:270:000000000-JFBNC:1:1113:18916:6230:rev	[[733]]	[]	[]
M04937:270:000000000-JFBNC:1:1113:12920:7367:rev	[[733]]	[]	[]
M04937:270:000000000-JFBNC:1:1113:16694:7589:rev	[[733]]	[]	[]
M04937:270:000000000-JFBNC:1:1113:14118:10063:rev	[[733]]	[]	[]
M04937:270:000000000-JFBNC:1:1113:12800:9726:rev	[[733]]	[]	[]
M04937:270:000000000-JFBNC:1:1113:15922:10491:rev	[[733]]	[]	[]
M04937:270:000000000-JFBNC:1:1113:17248:12986:rev	[[733]]	[]	[]
M04937:270:000000000-JFBNC:1:1113:16938:13322:rev	[[733]]	[]	[]
M04937:270:000000000-JFBNC:1:1113:25941:14686:rev	[[733]]	[]	[]
M04937:270:000000000-JFBNC:1:1113:19763:16501:rev	[[733]]	[]	[]
M04937:270:000000000-JFBNC:1:1113:7103:16518:rev	[[733]]	[]	[]
M04937:270:000000000-JFBNC:1:1113:22406:20669:rev	[[733]]	[]	[]
M04937:270:000000000-JFBNC:1:1113:4003:20894:rev	[[733]]	[]	[]
M04937:270:000000000-JFBNC:1:1113:9215:21725:rev	[[733]]	[]	[]
M04937:270:000000000-JFBNC:1:1113:24376:21867:rev	[[733]]	[]	[]
M04937:270:000000000-JFBNC:1:1113:19575:23426:rev	[[733]]	[]	[]
M04937:270:000000000-JFBNC:1:1113:6581:23545:rev	[[733]]	[]	[]
M04937:270:000000000-JFBNC:1:1113:8293:24766:rev	[[733]]	[]	[]
M04937:270:000000000-JFBNC:1:1113:17269:28582:rev	[[733]]	[]	[]
M04937:270:000000000-JFBNC:1:1114:15514:3376:rev	[[733]]	[]	[]
M04937:270:000000000-JFBNC:1:1114:9621:4211:rev	[[733]]	[]	[]
M04937:270:000000000-JFBNC:1:1114:22838:4763:rev	[[733]]	[]	[]
M04937:270:000000000-JFBNC:1:1114:8003:4997:rev	[[733]]	[]	[]
M04937:270:000000000-JFBNC:1:1114:24234:7258:rev	[[733]]	[]	[]
M04937:270:000000000-JFBNC:1:1114:26737:8033:rev	[[733]]	[]	[]
M04937:270:000000000-JFBNC:1:1114:28350:10211:rev	[[733]]	[]	[]
M04937:270:000000000-JFBNC:1:1114:19314:11352:rev	[[733]]	[]	[]
M04937:270:000000000-JFBNC:1:1114:8772:11447:rev	[[733]]	[]	[]
M04937:270:000000000-JFBNC:1:1114:23496:12974:rev	[[733]]	[]	[]
M04937:270:000000000-JFBNC:1:1114:14102:13090:rev	[[733]]	[]	[]
M04937:270:000000000-JFBNC:1:1114:28647:14227:rev	[[733]]	[]	[]
M04937:270:000000000-JFBNC:1:1114:17670:16519:rev	[[733]]	[]	[]
M04937:270:000000000-JFBNC:1:1114:24988:20615:rev	[[733]]	[]	[]
M04937:270:000000000-JFBNC:1:1114:23999:21257:rev	[[733]]	[]	[]
M04937:270:000000000-JFBNC:1:1114:8802:21618:rev	[[733]]	[]	[]
M04937:270:000000000-JFBNC:1:1114:10278:24121:rev	[[733]]	[]	[]
M04937:270:000000000-JFBNC:1:1114:24389:25248:rev	[[733]]	[]	[]
M04937:270:000000000-JFBNC:1:1114:21070:24613:rev	[[733]]	[]	[]
M04937:270:000000000-JFBNC:1:1114:17934:27326:rev	[[733]]	[]	[]
M04937:270:000000000-JFBNC:1:2101:16921:3780:rev	[[733]]	[]	[]
M04937:270:000000000-JFBNC:1:2101:13970:4006:rev	[[733]]	[]	[]
M04937:270:000000000-JFBNC:1:2101:8810:3321:rev	[[733]]	[]	[]
M04937:270:000000000-JFBNC:1:2101:22678:7587:rev	[[733]]	[]	[]
M04937:270:000000000-JFBNC:1:2101:22697:6935:rev	[[733]]	[]	[]
M04937:270:000000000-JFBNC:1:2101:7049:8193:rev	[[733]]	[]	[]
M04937:270:000000000-JFBNC:1:2101:20507:9340:rev	[[733]]	[]	[]
M04937:270:000000000-JFBNC:1:2101:6385:9379:rev	[[733]]	[]	[]
M04937:270:000000000-JFBNC:1:2101:25962:10928:rev	[[733]]	[]	[]
M04937:270:000000000-JFBNC:1:2101:13765:10968:rev	[[733]]	[]	[]
M04937:270:000000000-JFBNC:1:2101:17184:10287:rev	[[733]]	[]	[]
M04937:270:000000000-JFBNC:1:2101:8161:11111:rev	[[733]]	[]	[]
M04937:270:000000000-JFBNC:1:2101:10473:12239:rev	[[733]]	[]	[]
M04937:270:000000000-JFBNC:1:2101:14577:13537:rev	[[733]]	[]	[]
M04937:270:000000000-JFBNC:1:2101:16616:15277:rev	[[733]]	[]	[]
M04937:270:000000000-JFBNC:1:2101:27121:14159:rev	[[733]]	[]	[]
M04937:270:000000000-JFBNC:1:2101:12694:14496:rev	[[733]]	[]	[]
M04937:270:000000000-JFBNC:1:2101:17450:14635:rev	[[733]]	[]	[]
M04937:270:000000000-JFBNC:1:2101:16161:14775:rev	[[733]]	[]	[]
M04937:270:000000000-JFBNC:1:2101:18704:16027:rev	[[733]]	[]	[]
M04937:270:000000000-JFBNC:1:2101:21737:16225:rev	[[733]]	[]	[]
M04937:270:000000000-JFBNC:1:2101:18829:16669:rev	[[733]]	[]	[]
M04937:270:000000000-JFBNC:1:2101:11847:16912:rev	[[733]]	[]	[]
M04937:270:000000000-JFBNC:1:2101:14856:17207:rev	[[733]]	[]	[]
M04937:270:000000000-JFBNC:1:2101:15488:17683:rev	[[733]]	[]	[]
M04937:270:000000000-JFBNC:1:2101:5834:18739:rev	[[733]]	[]	[]
M04937:270:000000000-JFBNC:1:2101:6120:19724:rev	[[733]]	[]	[]
M04937:270:000000000-JFBNC:1:2101:18747:19780:rev	[[733]]	[]	[]
M04937:270:000000000-JFBNC:1:2101:19044:19061:rev	[[733]]	[]	[]
M04937:270:000000000-JFBNC:1:2101:4540:22745:rev	[[733]]	[]	[]
M04937:270:000000000-JFBNC:1:2101:14580:23203:rev	[[733]]	[]	[]
M04937:270:000000000-JFBNC:1:2101:11022:23778:rev	[[733]]	[]	[]
M04937:270:000000000-JFBNC:1:2101:20204:25680:rev	[[733]]	[]	[]
M04937:270:000000000-JFBNC:1:2102:15004:4888:rev	[[733]]	[]	[]
M04937:270:000000000-JFBNC:1:2102:15659:4978:rev	[[733]]	[]	[]
M04937:270:000000000-JFBNC:1:2102:9614:5213:rev	[[733]]	[]	[]
M04937:270:000000000-JFBNC:1:2102:10636:6647:rev	[[733]]	[]	[]
M04937:270:000000000-JFBNC:1:2102:6764:7836:rev	[[733]]	[]	[]
M04937:270:000000000-JFBNC:1:2102:7570:9548:rev	[[733]]	[]	[]
M04937:270:000000000-JFBNC:1:2102:27170:10415:rev	[[733]]	[]	[]
M04937:270:000000000-JFBNC:1:2102:6768:12212:rev	[[733]]	[]	[]
M04937:270:000000000-JFBNC:1:2102:8362:12233:rev	[[733]]	[]	[]
M04937:270:000000000-JFBNC:1:2102:2906:15422:rev	[[733]]	[]	[]
M04937:270:000000000-JFBNC:1:2102:11715:15118:rev	[[733]]	[]	[]
M04937:270:000000000-JFBNC:1:2102:4320:15291:rev	[[733]]	[]	[]
M04937:270:000000000-JFBNC:1:2102:19155:16908:rev	[[733]]	[]	[]
M04937:270:000000000-JFBNC:1:2102:23765:16942:rev	[[733]]	[]	[]
M04937:270:000000000-JFBNC:1:2102:28779:18445:rev	[[733]]	[]	[]
M04937:270:000000000-JFBNC:1:2102:8599:18485:rev	[[733]]	[]	[]
M04937:270:000000000-JFBNC:1:2102:8432:18689:rev	[[733]]	[]	[]
M04937:270:000000000-JFBNC:1:2102:23403:19514:rev	[[733]]	[]	[]
M04937:270:000000000-JFBNC:1:2102:17013:21128:rev	[[733]]	[]	[]
M04937:270:000000000-JFBNC:1:2102:14904:24505:rev	[[733]]	[]	[]
M04937:270:000000000-JFBNC:1:2102:9696:24877:rev	[[733]]	[]	[]
M04937:270:000000000-JFBNC:1:2102:12986:26001:rev	[[733]]	[]	[]
M04937:270:000000000-JFBNC:1:2102:17367:27292:rev	[[733]]	[]	[]
M04937:270:000000000-JFBNC:1:2103:18300:5023:rev	[[733]]	[]	[]
M04937:270:000000000-JFBNC:1:2103:25477:5573:rev	[[733]]	[]	[]
M04937:270:000000000-JFBNC:1:2103:8032:7845:rev	[[733]]	[]	[]
M04937:270:000000000-JFBNC:1:2103:6577:8420:rev	[[733]]	[]	[]
M04937:270:000000000-JFBNC:1:2103:18096:10774:rev	[[733]]	[]	[]
M04937:270:000000000-JFBNC:1:2103:4235:11324:rev	[[733]]	[]	[]
M04937:270:000000000-JFBNC:1:2103:8139:11428:rev	[[733]]	[]	[]
M04937:270:000000000-JFBNC:1:2103:15921:11732:rev	[[733]]	[]	[]
M04937:270:000000000-JFBNC:1:2103:10206:11723:rev	[[733]]	[]	[]
M04937:270:000000000-JFBNC:1:2103:24722:13823:rev	[[733]]	[]	[]
M04937:270:000000000-JFBNC:1:2103:22693:14363:rev	[[733]]	[]	[]
M04937:270:000000000-JFBNC:1:2103:28025:14543:rev	[[733]]	[]	[]
M04937:270:000000000-JFBNC:1:2103:11845:16303:rev	[[733]]	[]	[]
M04937:270:000000000-JFBNC:1:2103:7049:16358:rev	[[733]]	[]	[]
M04937:270:000000000-JFBNC:1:2103:21865:16899:rev	[[733]]	[]	[]
M04937:270:000000000-JFBNC:1:2103:20048:23016:rev	[[733]]	[]	[]
M04937:270:000000000-JFBNC:1:2103:7230:25898:rev	[[733]]	[]	[]
M04937:270:000000000-JFBNC:1:2103:17804:26233:rev	[[733]]	[]	[]
M04937:270:000000000-JFBNC:1:2103:22085:27118:rev	[[733]]	[]	[]
M04937:270:000000000-JFBNC:1:2103:12691:28784:rev	[[733]]	[]	[]
M04937:270:000000000-JFBNC:1:2104:19429:3967:rev	[[733]]	[]	[]
M04937:270:000000000-JFBNC:1:2104:19660:4087:rev	[[733]]	[]	[]
M04937:270:000000000-JFBNC:1:2104:16856:4495:rev	[[733]]	[]	[]
M04937:270:000000000-JFBNC:1:2104:21606:4790:rev	[[733]]	[]	[]
M04937:270:000000000-JFBNC:1:2104:9155:5278:rev	[[733]]	[]	[]
M04937:270:000000000-JFBNC:1:2104:6100:6870:rev	[[733]]	[]	[]
M04937:270:000000000-JFBNC:1:2104:7929:6251:rev	[[733]]	[]	[]
M04937:270:000000000-JFBNC:1:2104:10365:6514:rev	[[733]]	[]	[]
M04937:270:000000000-JFBNC:1:2104:12273:8146:rev	[[733]]	[]	[]
M04937:270:000000000-JFBNC:1:2104:3707:9156:rev	[[733]]	[]	[]
M04937:270:000000000-JFBNC:1:2104:9276:9163:rev	[[733]]	[]	[]
M04937:270:000000000-JFBNC:1:2104:24614:10979:rev	[[733]]	[]	[]
M04937:270:000000000-JFBNC:1:2104:5098:11762:rev	[[733]]	[]	[]
M04937:270:000000000-JFBNC:1:2104:9531:11796:rev	[[733]]	[]	[]
M04937:270:000000000-JFBNC:1:2104:4704:12749:rev	[[733]]	[]	[]
M04937:270:000000000-JFBNC:1:2104:9509:13632:rev	[[733]]	[]	[]
M04937:270:000000000-JFBNC:1:2104:14265:13661:rev	[[733]]	[]	[]
M04937:270:000000000-JFBNC:1:2104:26139:13866:rev	[[733]]	[]	[]
M04937:270:000000000-JFBNC:1:2104:12004:15565:rev	[[733]]	[]	[]
M04937:270:000000000-JFBNC:1:2104:18277:14683:rev	[[733]]	[]	[]
M04937:270:000000000-JFBNC:1:2104:15574:16030:rev	[[733]]	[]	[]
M04937:270:000000000-JFBNC:1:2104:1756:16315:rev	[[733]]	[]	[]
M04937:270:000000000-JFBNC:1:2104:15832:17123:rev	[[733]]	[]	[]
M04937:270:000000000-JFBNC:1:2104:8584:17221:rev	[[733]]	[]	[]
M04937:270:000000000-JFBNC:1:2104:3537:17242:rev	[[733]]	[]	[]
M04937:270:000000000-JFBNC:1:2104:13338:18088:rev	[[733]]	[]	[]
M04937:270:000000000-JFBNC:1:2104:13092:19785:rev	[[733]]	[]	[]
M04937:270:000000000-JFBNC:1:2104:10511:20252:rev	[[733]]	[]	[]
M04937:270:000000000-JFBNC:1:2104:22246:20374:rev	[[733]]	[]	[]
M04937:270:000000000-JFBNC:1:2104:5376:23392:rev	[[733]]	[]	[]
M04937:270:000000000-JFBNC:1:2104:24604:23900:rev	[[733]]	[]	[]
M04937:270:000000000-JFBNC:1:2104:11877:24998:rev	[[733]]	[]	[]
M04937:270:000000000-JFBNC:1:2104:21533:25336:rev	[[733]]	[]	[]
M04937:270:000000000-JFBNC:1:2104:20298:25421:rev	[[733]]	[]	[]
M04937:270:000000000-JFBNC:1:2104:10422:27617:rev	[[733]]	[]	[]
M04937:270:000000000-JFBNC:1:2104:14194:28790:rev	[[733]]	[]	[]
M04937:270:000000000-JFBNC:1:2105:19152:2307:rev	[[733]]	[]	[]
M04937:270:000000000-JFBNC:1:2105:18416:4371:rev	[[733]]	[]	[]
M04937:270:000000000-JFBNC:1:2105:9663:7750:rev	[[733]]	[]	[]
M04937:270:000000000-JFBNC:1:2105:19593:8114:rev	[[733]]	[]	[]
M04937:270:000000000-JFBNC:1:2105:8493:8162:rev	[[733]]	[]	[]
M04937:270:000000000-JFBNC:1:2105:13945:10422:rev	[[733]]	[]	[]
M04937:270:000000000-JFBNC:1:2105:23955:10883:rev	[[733]]	[]	[]
M04937:270:000000000-JFBNC:1:2105:17214:11894:rev	[[733]]	[]	[]
M04937:270:000000000-JFBNC:1:2105:4444:14573:rev	[[733]]	[]	[]
M04937:270:000000000-JFBNC:1:2105:20672:14842:rev	[[733]]	[]	[]
M04937:270:000000000-JFBNC:1:2105:7750:14209:rev	[[733]]	[]	[]
M04937:270:000000000-JFBNC:1:2105:20640:14300:rev	[[733]]	[]	[]
M04937:270:000000000-JFBNC:1:2105:8933:14409:rev	[[733]]	[]	[]
M04937:270:000000000-JFBNC:1:2105:13439:18396:rev	[[733]]	[]	[]
M04937:270:000000000-JFBNC:1:2105:23265:18444:rev	[[733]]	[]	[]
M04937:270:000000000-JFBNC:1:2105:9153:18631:rev	[[733]]	[]	[]
M04937:270:000000000-JFBNC:1:2105:19588:19097:rev	[[733]]	[]	[]
M04937:270:000000000-JFBNC:1:2105:22827:19758:rev	[[733]]	[]	[]
M04937:270:000000000-JFBNC:1:2105:12423:20717:rev	[[733]]	[]	[]
M04937:270:000000000-JFBNC:1:2105:7138:21268:rev	[[733]]	[]	[]
M04937:270:000000000-JFBNC:1:2105:23123:22198:rev	[[733]]	[]	[]
M04937:270:000000000-JFBNC:1:2105:11477:23282:rev	[[733]]	[]	[]
M04937:270:000000000-JFBNC:1:2105:21936:23314:rev	[[733]]	[]	[]
M04937:270:000000000-JFBNC:1:2105:23696:24640:rev	[[733]]	[]	[]
M04937:270:000000000-JFBNC:1:2105:17693:24749:rev	[[733]]	[]	[]
M04937:270:000000000-JFBNC:1:2106:15735:4073:rev	[[733]]	[]	[]
M04937:270:000000000-JFBNC:1:2106:16359:4431:rev	[[733]]	[]	[]
M04937:270:000000000-JFBNC:1:2106:14216:6027:rev	[[733]]	[]	[]
M04937:270:000000000-JFBNC:1:2106:21682:8176:rev	[[733]]	[]	[]
M04937:270:000000000-JFBNC:1:2106:24876:8819:rev	[[733]]	[]	[]
M04937:270:000000000-JFBNC:1:2106:3661:9286:rev	[[733]]	[]	[]
M04937:270:000000000-JFBNC:1:2106:4725:10553:rev	[[733]]	[]	[]
M04937:270:000000000-JFBNC:1:2106:19415:10845:rev	[[733]]	[]	[]
M04937:270:000000000-JFBNC:1:2106:24069:11035:rev	[[733]]	[]	[]
M04937:270:000000000-JFBNC:1:2106:24280:12688:rev	[[733]]	[]	[]
M04937:270:000000000-JFBNC:1:2106:2198:12776:rev	[[733]]	[]	[]
M04937:270:000000000-JFBNC:1:2106:3201:15263:rev	[[733]]	[]	[]
M04937:270:000000000-JFBNC:1:2106:21334:15655:rev	[[733]]	[]	[]
M04937:270:000000000-JFBNC:1:2106:8661:15759:rev	[[733]]	[]	[]
M04937:270:000000000-JFBNC:1:2106:12129:17560:rev	[[733]]	[]	[]
M04937:270:000000000-JFBNC:1:2106:24429:20366:rev	[[733]]	[]	[]
M04937:270:000000000-JFBNC:1:2106:3178:20995:rev	[[733]]	[]	[]
M04937:270:000000000-JFBNC:1:2106:23223:21716:rev	[[733]]	[]	[]
M04937:270:000000000-JFBNC:1:2106:19522:28796:rev	[[733]]	[]	[]
M04937:270:000000000-JFBNC:1:2107:15701:5517:rev	[[733]]	[]	[]
M04937:270:000000000-JFBNC:1:2107:13941:6647:rev	[[733]]	[]	[]
M04937:270:000000000-JFBNC:1:2107:16804:7463:rev	[[733]]	[]	[]
M04937:270:000000000-JFBNC:1:2107:9387:11877:rev	[[733]]	[]	[]
M04937:270:000000000-JFBNC:1:2107:27646:13939:rev	[[733]]	[]	[]
M04937:270:000000000-JFBNC:1:2107:20151:15831:rev	[[733]]	[]	[]
M04937:270:000000000-JFBNC:1:2107:6640:16889:rev	[[733]]	[]	[]
M04937:270:000000000-JFBNC:1:2107:11735:18153:rev	[[733]]	[]	[]
M04937:270:000000000-JFBNC:1:2107:9149:19360:rev	[[733]]	[]	[]
M04937:270:000000000-JFBNC:1:2107:21700:20601:rev	[[733]]	[]	[]
M04937:270:000000000-JFBNC:1:2107:7354:21468:rev	[[733]]	[]	[]
M04937:270:000000000-JFBNC:1:2107:20157:25279:rev	[[733]]	[]	[]
M04937:270:000000000-JFBNC:1:2107:17348:26225:rev	[[733]]	[]	[]
M04937:270:000000000-JFBNC:1:2107:9582:26568:rev	[[733]]	[]	[]
M04937:270:000000000-JFBNC:1:2108:14135:4020:rev	[[733]]	[]	[]
M04937:270:000000000-JFBNC:1:2108:14434:5354:rev	[[733]]	[]	[]
M04937:270:000000000-JFBNC:1:2108:18564:6721:rev	[[733]]	[]	[]
M04937:270:000000000-JFBNC:1:2108:18571:8672:rev	[[733]]	[]	[]
M04937:270:000000000-JFBNC:1:2108:3438:10017:rev	[[733]]	[]	[]
M04937:270:000000000-JFBNC:1:2108:4614:10315:rev	[[733]]	[]	[]
M04937:270:000000000-JFBNC:1:2108:27017:11881:rev	[[733]]	[]	[]
M04937:270:000000000-JFBNC:1:2108:9374:14349:rev	[[733]]	[]	[]
M04937:270:000000000-JFBNC:1:2108:5818:14827:rev	[[733]]	[]	[]
M04937:270:000000000-JFBNC:1:2108:2657:15448:rev	[[733]]	[]	[]
M04937:270:000000000-JFBNC:1:2108:21884:15492:rev	[[733]]	[]	[]
M04937:270:000000000-JFBNC:1:2108:14648:16407:rev	[[733]]	[]	[]
M04937:270:000000000-JFBNC:1:2108:27580:17481:rev	[[733]]	[]	[]
M04937:270:000000000-JFBNC:1:2108:6139:17545:rev	[[733]]	[]	[]
M04937:270:000000000-JFBNC:1:2108:12226:17553:rev	[[733]]	[]	[]
M04937:270:000000000-JFBNC:1:2108:5710:18728:rev	[[733]]	[]	[]
M04937:270:000000000-JFBNC:1:2108:10941:21228:rev	[[733]]	[]	[]
M04937:270:000000000-JFBNC:1:2108:20605:25085:rev	[[733]]	[]	[]
M04937:270:000000000-JFBNC:1:2108:18205:25233:rev	[[733]]	[]	[]
M04937:270:000000000-JFBNC:1:2109:18147:1549:rev	[[733]]	[]	[]
M04937:270:000000000-JFBNC:1:2109:22456:5178:rev	[[733]]	[]	[]
M04937:270:000000000-JFBNC:1:2109:10009:5295:rev	[[733]]	[]	[]
M04937:270:000000000-JFBNC:1:2109:8495:6020:rev	[[733]]	[]	[]
M04937:270:000000000-JFBNC:1:2109:23984:8016:rev	[[733]]	[]	[]
M04937:270:000000000-JFBNC:1:2109:24641:7036:rev	[[733]]	[]	[]
M04937:270:000000000-JFBNC:1:2109:26081:8911:rev	[[733]]	[]	[]
M04937:270:000000000-JFBNC:1:2109:19315:10296:rev	[[733]]	[]	[]
M04937:270:000000000-JFBNC:1:2109:12644:10982:rev	[[733]]	[]	[]
M04937:270:000000000-JFBNC:1:2109:23925:11170:rev	[[733]]	[]	[]
M04937:270:000000000-JFBNC:1:2109:18019:12479:rev	[[733]]	[]	[]
M04937:270:000000000-JFBNC:1:2109:25506:13121:rev	[[733]]	[]	[]
M04937:270:000000000-JFBNC:1:2109:3271:15502:rev	[[733]]	[]	[]
M04937:270:000000000-JFBNC:1:2109:9113:15590:rev	[[733]]	[]	[]
M04937:270:000000000-JFBNC:1:2109:9828:17588:rev	[[733]]	[]	[]
M04937:270:000000000-JFBNC:1:2109:14850:17590:rev	[[733]]	[]	[]
M04937:270:000000000-JFBNC:1:2109:7596:17912:rev	[[733]]	[]	[]
M04937:270:000000000-JFBNC:1:2109:7597:22150:rev	[[733]]	[]	[]
M04937:270:000000000-JFBNC:1:2109:17555:22516:rev	[[733]]	[]	[]
M04937:270:000000000-JFBNC:1:2109:7654:24133:rev	[[733]]	[]	[]
M04937:270:000000000-JFBNC:1:2109:22120:24393:rev	[[733]]	[]	[]
M04937:270:000000000-JFBNC:1:2109:21855:26718:rev	[[733]]	[]	[]
M04937:270:000000000-JFBNC:1:2110:16616:1474:rev	[[733]]	[]	[]
M04937:270:000000000-JFBNC:1:2110:21245:4242:rev	[[733]]	[]	[]
M04937:270:000000000-JFBNC:1:2110:9431:5760:rev	[[733]]	[]	[]
M04937:270:000000000-JFBNC:1:2110:19406:6250:rev	[[733]]	[]	[]
M04937:270:000000000-JFBNC:1:2110:9198:6727:rev	[[733]]	[]	[]
M04937:270:000000000-JFBNC:1:2110:9964:6847:rev	[[733]]	[]	[]
M04937:270:000000000-JFBNC:1:2110:13929:7960:rev	[[733]]	[]	[]
M04937:270:000000000-JFBNC:1:2110:26642:10557:rev	[[733]]	[]	[]
M04937:270:000000000-JFBNC:1:2110:17912:11213:rev	[[733]]	[]	[]
M04937:270:000000000-JFBNC:1:2110:11729:11839:rev	[[733]]	[]	[]
M04937:270:000000000-JFBNC:1:2110:9641:12179:rev	[[733]]	[]	[]
M04937:270:000000000-JFBNC:1:2110:24713:12975:rev	[[733]]	[]	[]
M04937:270:000000000-JFBNC:1:2110:3639:14638:rev	[[733]]	[]	[]
M04937:270:000000000-JFBNC:1:2110:10900:14711:rev	[[733]]	[]	[]
M04937:270:000000000-JFBNC:1:2110:14978:15125:rev	[[733]]	[]	[]
M04937:270:000000000-JFBNC:1:2110:21841:16713:rev	[[733]]	[]	[]
M04937:270:000000000-JFBNC:1:2110:14434:17583:rev	[[733]]	[]	[]
M04937:270:000000000-JFBNC:1:2110:7359:17661:rev	[[733]]	[]	[]
M04937:270:000000000-JFBNC:1:2110:18058:17700:rev	[[733]]	[]	[]
M04937:270:000000000-JFBNC:1:2110:28716:18368:rev	[[733]]	[]	[]
M04937:270:000000000-JFBNC:1:2110:4798:18544:rev	[[733]]	[]	[]
M04937:270:000000000-JFBNC:1:2110:15798:19741:rev	[[733]]	[]	[]
M04937:270:000000000-JFBNC:1:2110:18406:21005:rev	[[733]]	[]	[]
M04937:270:000000000-JFBNC:1:2111:11179:2428:rev	[[733]]	[]	[]
M04937:270:000000000-JFBNC:1:2111:15152:3130:rev	[[733]]	[]	[]
M04937:270:000000000-JFBNC:1:2111:20546:4667:rev	[[733]]	[]	[]
M04937:270:000000000-JFBNC:1:2111:24174:5005:rev	[[733]]	[]	[]
M04937:270:000000000-JFBNC:1:2111:17195:5108:rev	[[733]]	[]	[]
M04937:270:000000000-JFBNC:1:2111:20896:7399:rev	[[733]]	[]	[]
M04937:270:000000000-JFBNC:1:2111:19231:7892:rev	[[733]]	[]	[]
M04937:270:000000000-JFBNC:1:2111:14846:9167:rev	[[733]]	[]	[]
M04937:270:000000000-JFBNC:1:2111:5932:11109:rev	[[733]]	[]	[]
M04937:270:000000000-JFBNC:1:2111:14654:12681:rev	[[733]]	[]	[]
M04937:270:000000000-JFBNC:1:2111:5508:16958:rev	[[733]]	[]	[]
M04937:270:000000000-JFBNC:1:2111:26654:17205:rev	[[733]]	[]	[]
M04937:270:000000000-JFBNC:1:2111:6351:18343:rev	[[733]]	[]	[]
M04937:270:000000000-JFBNC:1:2111:5860:21375:rev	[[733]]	[]	[]
M04937:270:000000000-JFBNC:1:2111:18546:22594:rev	[[733]]	[]	[]
M04937:270:000000000-JFBNC:1:2111:10160:26067:rev	[[733]]	[]	[]
M04937:270:000000000-JFBNC:1:2111:15009:29009:rev	[[733]]	[]	[]
M04937:270:000000000-JFBNC:1:2111:19295:28862:rev	[[733]]	[]	[]
M04937:270:000000000-JFBNC:1:2112:16742:2003:rev	[[733]]	[]	[]
M04937:270:000000000-JFBNC:1:2112:9812:6899:rev	[[733]]	[]	[]
M04937:270:000000000-JFBNC:1:2112:21065:7224:rev	[[733]]	[]	[]
M04937:270:000000000-JFBNC:1:2112:19136:8875:rev	[[733]]	[]	[]
M04937:270:000000000-JFBNC:1:2112:11993:9695:rev	[[733]]	[]	[]
M04937:270:000000000-JFBNC:1:2112:7011:9985:rev	[[733]]	[]	[]
M04937:270:000000000-JFBNC:1:2112:9641:10068:rev	[[733]]	[]	[]
M04937:270:000000000-JFBNC:1:2112:15641:10139:rev	[[733]]	[]	[]
M04937:270:000000000-JFBNC:1:2112:4175:10478:rev	[[733]]	[]	[]
M04937:270:000000000-JFBNC:1:2112:7456:11766:rev	[[733]]	[]	[]
M04937:270:000000000-JFBNC:1:2112:10683:11890:rev	[[733]]	[]	[]
M04937:270:000000000-JFBNC:1:2112:27184:12951:rev	[[733]]	[]	[]
M04937:270:000000000-JFBNC:1:2112:4200:13888:rev	[[733]]	[]	[]
M04937:270:000000000-JFBNC:1:2112:12481:15208:rev	[[733]]	[]	[]
M04937:270:000000000-JFBNC:1:2112:20220:15390:rev	[[733]]	[]	[]
M04937:270:000000000-JFBNC:1:2112:3470:15867:rev	[[733]]	[]	[]
M04937:270:000000000-JFBNC:1:2112:19703:16025:rev	[[733]]	[]	[]
M04937:270:000000000-JFBNC:1:2112:21200:16121:rev	[[733]]	[]	[]
M04937:270:000000000-JFBNC:1:2112:12723:18224:rev	[[733]]	[]	[]
M04937:270:000000000-JFBNC:1:2112:13899:21104:rev	[[733]]	[]	[]
M04937:270:000000000-JFBNC:1:2112:24078:22826:rev	[[733]]	[]	[]
M04937:270:000000000-JFBNC:1:2112:18715:24053:rev	[[733]]	[]	[]
M04937:270:000000000-JFBNC:1:2112:15087:28136:rev	[[733]]	[]	[]
M04937:270:000000000-JFBNC:1:2112:19470:27265:rev	[[733]]	[]	[]
M04937:270:000000000-JFBNC:1:2113:13403:5032:rev	[[733]]	[]	[]
M04937:270:000000000-JFBNC:1:2113:23370:6243:rev	[[733]]	[]	[]
M04937:270:000000000-JFBNC:1:2113:25470:6860:rev	[[733]]	[]	[]
M04937:270:000000000-JFBNC:1:2113:12830:7096:rev	[[733]]	[]	[]
M04937:270:000000000-JFBNC:1:2113:11878:8259:rev	[[733]]	[]	[]
M04937:270:000000000-JFBNC:1:2113:23147:8566:rev	[[733]]	[]	[]
M04937:270:000000000-JFBNC:1:2113:21378:9611:rev	[[733]]	[]	[]
M04937:270:000000000-JFBNC:1:2113:18840:11005:rev	[[733]]	[]	[]
M04937:270:000000000-JFBNC:1:2113:16059:10060:rev	[[733]]	[]	[]
M04937:270:000000000-JFBNC:1:2113:17687:12392:rev	[[733]]	[]	[]
M04937:270:000000000-JFBNC:1:2113:5111:12931:rev	[[733]]	[]	[]
M04937:270:000000000-JFBNC:1:2113:18888:14386:rev	[[733]]	[]	[]
M04937:270:000000000-JFBNC:1:2113:14782:17021:rev	[[733]]	[]	[]
M04937:270:000000000-JFBNC:1:2113:24180:17325:rev	[[733]]	[]	[]
M04937:270:000000000-JFBNC:1:2113:21066:18128:rev	[[733]]	[]	[]
M04937:270:000000000-JFBNC:1:2113:26168:20229:rev	[[733]]	[]	[]
M04937:270:000000000-JFBNC:1:2113:20090:22641:rev	[[733]]	[]	[]
M04937:270:000000000-JFBNC:1:2113:9307:22684:rev	[[733]]	[]	[]
M04937:270:000000000-JFBNC:1:2113:25569:23488:rev	[[733]]	[]	[]
M04937:270:000000000-JFBNC:1:2113:12101:23557:rev	[[733]]	[]	[]
M04937:270:000000000-JFBNC:1:2114:12201:2584:rev	[[733]]	[]	[]
M04937:270:000000000-JFBNC:1:2114:16392:2838:rev	[[733]]	[]	[]
M04937:270:000000000-JFBNC:1:2114:11561:3553:rev	[[733]]	[]	[]
M04937:270:000000000-JFBNC:1:2114:15850:7766:rev	[[733]]	[]	[]
M04937:270:000000000-JFBNC:1:2114:18852:8328:rev	[[733]]	[]	[]
M04937:270:000000000-JFBNC:1:2114:13258:8648:rev	[[733]]	[]	[]
M04937:270:000000000-JFBNC:1:2114:19574:8826:rev	[[733]]	[]	[]
M04937:270:000000000-JFBNC:1:2114:21927:8897:rev	[[733]]	[]	[]
M04937:270:000000000-JFBNC:1:2114:13131:9327:rev	[[733]]	[]	[]
M04937:270:000000000-JFBNC:1:2114:15070:9368:rev	[[733]]	[]	[]
M04937:270:000000000-JFBNC:1:2114:8422:10775:rev	[[733]]	[]	[]
M04937:270:000000000-JFBNC:1:2114:2736:10484:rev	[[733]]	[]	[]
M04937:270:000000000-JFBNC:1:2114:8775:11645:rev	[[733]]	[]	[]
M04937:270:000000000-JFBNC:1:2114:11746:12600:rev	[[733]]	[]	[]
M04937:270:000000000-JFBNC:1:2114:12430:12709:rev	[[733]]	[]	[]
M04937:270:000000000-JFBNC:1:2114:27783:14090:rev	[[733]]	[]	[]
M04937:270:000000000-JFBNC:1:2114:26737:14135:rev	[[733]]	[]	[]
M04937:270:000000000-JFBNC:1:2114:2516:14173:rev	[[733]]	[]	[]
M04937:270:000000000-JFBNC:1:2114:10111:13595:rev	[[733]]	[]	[]
M04937:270:000000000-JFBNC:1:2114:7527:16315:rev	[[733]]	[]	[]
M04937:270:000000000-JFBNC:1:2114:7406:17056:rev	[[733]]	[]	[]
M04937:270:000000000-JFBNC:1:2114:10775:18057:rev	[[733]]	[]	[]
M04937:270:000000000-JFBNC:1:2114:6506:18534:rev	[[733]]	[]	[]
M04937:270:000000000-JFBNC:1:2114:22128:21062:rev	[[733]]	[]	[]
M04937:270:000000000-JFBNC:1:2114:3257:20203:rev	[[733]]	[]	[]
M04937:270:000000000-JFBNC:1:2114:15168:22362:rev	[[733]]	[]	[]
M04937:270:000000000-JFBNC:1:2114:19504:22640:rev	[[733]]	[]	[]
M04937:270:000000000-JFBNC:1:2114:22232:26056:rev	[[733]]	[]	[]
M04937:270:000000000-JFBNC:1:2114:10724:27126:rev	[[733]]	[]	[]
M04937:270:000000000-JFBNC:1:1111:27738:19667:fwd	[[733]]	[]	[]
M04937:270:000000000-JFBNC:1:1105:29012:12755:rev	[[733]]	[]	[]
M04937:270:000000000-JFBNC:1:1113:6650:22318:rev	[[733]]	[]	[]
M04937:270:000000000-JFBNC:1:2114:14973:4859:fwd	[[733]]	[]	[]
M04937:270:000000000-JFBNC:1:2109:15310:24160:rev	[[733]]	[]	[]
M04937:270:000000000-JFBNC:1:2111:12125:23424:rev	[[733]]	[]	[]
M04937:270:000000000-JFBNC:1:2113:24693:8670:rev	[[733]]	[]	[]
M04937:270:000000000-JFBNC:1:1104:10665:22680:rev	[[733]]	[]	[]
M04937:270:000000000-JFBNC:1:1107:10049:8509:rev	[[733]]	[]	[]
M04937:270:000000000-JFBNC:1:2103:18366:26148:rev	[[733]]	[]	[]
M04937:270:000000000-JFBNC:1:1101:7554:6279:rev	[[733]]	[]	[]
M04937:270:000000000-JFBNC:1:1101:10695:6324:rev	[[733]]	[]	[]
M04937:270:000000000-JFBNC:1:1101:27648:8927:rev	[[733]]	[]	[]
M04937:270:000000000-JFBNC:1:1101:28954:12430:rev	[[733]]	[]	[]
M04937:270:000000000-JFBNC:1:1101:20455:13810:rev	[[733]]	[]	[]
M04937:270:000000000-JFBNC:1:1101:20151:13920:rev	[[733]]	[]	[]
M04937:270:000000000-JFBNC:1:1101:2422:14536:rev	[[733]]	[]	[]
M04937:270:000000000-JFBNC:1:1101:4899:15227:rev	[[733]]	[]	[]
M04937:270:000000000-JFBNC:1:1101:6096:18719:rev	[[733]]	[]	[]
M04937:270:000000000-JFBNC:1:1102:15234:1966:rev	[[733]]	[]	[]
M04937:270:000000000-JFBNC:1:1102:22899:7921:rev	[[733]]	[]	[]
M04937:270:000000000-JFBNC:1:1102:18046:9989:rev	[[733]]	[]	[]
M04937:270:000000000-JFBNC:1:1102:23340:11437:rev	[[733]]	[]	[]
M04937:270:000000000-JFBNC:1:1102:10470:17161:rev	[[733]]	[]	[]
M04937:270:000000000-JFBNC:1:1102:11213:18615:rev	[[733]]	[]	[]
M04937:270:000000000-JFBNC:1:1102:9985:20947:rev	[[733]]	[]	[]
M04937:270:000000000-JFBNC:1:1102:12167:27087:rev	[[733]]	[]	[]
M04937:270:000000000-JFBNC:1:1102:20255:27843:rev	[[733]]	[]	[]
M04937:270:000000000-JFBNC:1:1103:28352:12800:rev	[[733]]	[]	[]
M04937:270:000000000-JFBNC:1:1103:12061:13023:rev	[[733]]	[]	[]
M04937:270:000000000-JFBNC:1:1103:3143:13662:rev	[[733]]	[]	[]
M04937:270:000000000-JFBNC:1:1103:7958:15239:rev	[[733]]	[]	[]
M04937:270:000000000-JFBNC:1:1103:18155:17674:rev	[[733]]	[]	[]
M04937:270:000000000-JFBNC:1:1103:25828:17712:rev	[[733]]	[]	[]
M04937:270:000000000-JFBNC:1:1103:10497:25386:rev	[[733]]	[]	[]
M04937:270:000000000-JFBNC:1:1103:20281:27929:rev	[[733]]	[]	[]
M04937:270:000000000-JFBNC:1:1104:16924:4588:rev	[[733]]	[]	[]
M04937:270:000000000-JFBNC:1:1104:13510:8452:rev	[[733]]	[]	[]
M04937:270:000000000-JFBNC:1:1104:6753:13018:rev	[[733]]	[]	[]
M04937:270:000000000-JFBNC:1:1104:16919:18989:rev	[[733]]	[]	[]
M04937:270:000000000-JFBNC:1:1104:16282:20715:rev	[[733]]	[]	[]
M04937:270:000000000-JFBNC:1:1104:10737:26087:rev	[[733]]	[]	[]
M04937:270:000000000-JFBNC:1:1105:2244:12916:rev	[[733]]	[]	[]
M04937:270:000000000-JFBNC:1:1105:21185:14176:rev	[[733]]	[]	[]
M04937:270:000000000-JFBNC:1:1105:25454:15127:rev	[[733]]	[]	[]
M04937:270:000000000-JFBNC:1:1105:7502:18819:rev	[[733]]	[]	[]
M04937:270:000000000-JFBNC:1:1105:9419:24327:rev	[[733]]	[]	[]
M04937:270:000000000-JFBNC:1:1105:18535:24547:rev	[[733]]	[]	[]
M04937:270:000000000-JFBNC:1:1105:23244:24659:rev	[[733]]	[]	[]
M04937:270:000000000-JFBNC:1:1105:10636:26852:rev	[[733]]	[]	[]
M04937:270:000000000-JFBNC:1:1106:22390:5590:rev	[[733]]	[]	[]
M04937:270:000000000-JFBNC:1:1106:11870:9645:rev	[[733]]	[]	[]
M04937:270:000000000-JFBNC:1:1106:28734:13490:rev	[[733]]	[]	[]
M04937:270:000000000-JFBNC:1:1106:21902:22218:rev	[[733]]	[]	[]
M04937:270:000000000-JFBNC:1:1106:23596:25409:rev	[[733]]	[]	[]
M04937:270:000000000-JFBNC:1:1106:7997:26380:rev	[[733]]	[]	[]
M04937:270:000000000-JFBNC:1:1107:14507:3149:rev	[[733]]	[]	[]
M04937:270:000000000-JFBNC:1:1107:16023:1900:rev	[[733]]	[]	[]
M04937:270:000000000-JFBNC:1:1107:20290:2335:rev	[[733]]	[]	[]
M04937:270:000000000-JFBNC:1:1107:22228:4024:rev	[[733]]	[]	[]
M04937:270:000000000-JFBNC:1:1107:24767:6288:rev	[[733]]	[]	[]
M04937:270:000000000-JFBNC:1:1107:24898:7610:rev	[[733]]	[]	[]
M04937:270:000000000-JFBNC:1:1107:10312:8037:rev	[[733]]	[]	[]
M04937:270:000000000-JFBNC:1:1107:12364:8291:rev	[[733]]	[]	[]
M04937:270:000000000-JFBNC:1:1107:18987:9626:rev	[[733]]	[]	[]
M04937:270:000000000-JFBNC:1:1107:22668:12877:rev	[[733]]	[]	[]
M04937:270:000000000-JFBNC:1:1107:20908:27182:rev	[[733]]	[]	[]
M04937:270:000000000-JFBNC:1:1108:20935:6913:rev	[[733]]	[]	[]
M04937:270:000000000-JFBNC:1:1108:19151:11407:rev	[[733]]	[]	[]
M04937:270:000000000-JFBNC:1:1108:14117:14084:rev	[[733]]	[]	[]
M04937:270:000000000-JFBNC:1:1108:11112:18594:rev	[[733]]	[]	[]
M04937:270:000000000-JFBNC:1:1108:4765:21277:rev	[[733]]	[]	[]
M04937:270:000000000-JFBNC:1:1108:17943:25954:rev	[[733]]	[]	[]
M04937:270:000000000-JFBNC:1:1109:17187:10973:rev	[[733]]	[]	[]
M04937:270:000000000-JFBNC:1:1109:10603:14855:rev	[[733]]	[]	[]
M04937:270:000000000-JFBNC:1:1109:17558:21563:rev	[[733]]	[]	[]
M04937:270:000000000-JFBNC:1:1109:16639:25321:rev	[[733]]	[]	[]
M04937:270:000000000-JFBNC:1:1109:11015:25856:rev	[[733]]	[]	[]
M04937:270:000000000-JFBNC:1:1110:12196:1953:rev	[[733]]	[]	[]
M04937:270:000000000-JFBNC:1:1110:10985:6114:rev	[[733]]	[]	[]
M04937:270:000000000-JFBNC:1:1110:22337:10189:rev	[[733]]	[]	[]
M04937:270:000000000-JFBNC:1:1110:18187:13132:rev	[[733]]	[]	[]
M04937:270:000000000-JFBNC:1:1110:4063:13283:rev	[[733]]	[]	[]
M04937:270:000000000-JFBNC:1:1110:8027:16469:rev	[[733]]	[]	[]
M04937:270:000000000-JFBNC:1:1110:10376:17493:rev	[[733]]	[]	[]
M04937:270:000000000-JFBNC:1:1110:11347:16914:rev	[[733]]	[]	[]
M04937:270:000000000-JFBNC:1:1110:17325:18967:rev	[[733]]	[]	[]
M04937:270:000000000-JFBNC:1:1110:15872:25562:rev	[[733]]	[]	[]
M04937:270:000000000-JFBNC:1:1111:28068:10873:rev	[[733]]	[]	[]
M04937:270:000000000-JFBNC:1:1111:19286:11535:rev	[[733]]	[]	[]
M04937:270:000000000-JFBNC:1:1111:28437:12669:rev	[[733]]	[]	[]
M04937:270:000000000-JFBNC:1:1111:13809:13411:rev	[[733]]	[]	[]
M04937:270:000000000-JFBNC:1:1111:24577:14850:rev	[[733]]	[]	[]
M04937:270:000000000-JFBNC:1:1111:10963:15838:rev	[[733]]	[]	[]
M04937:270:000000000-JFBNC:1:1111:26680:19349:rev	[[733]]	[]	[]
M04937:270:000000000-JFBNC:1:1111:11132:20092:rev	[[733]]	[]	[]
M04937:270:000000000-JFBNC:1:1111:12946:23488:rev	[[733]]	[]	[]
M04937:270:000000000-JFBNC:1:1112:19140:4300:rev	[[733]]	[]	[]
M04937:270:000000000-JFBNC:1:1112:27468:10016:rev	[[733]]	[]	[]
M04937:270:000000000-JFBNC:1:1112:4463:9496:rev	[[733]]	[]	[]
M04937:270:000000000-JFBNC:1:1112:5125:12173:rev	[[733]]	[]	[]
M04937:270:000000000-JFBNC:1:1112:9334:12963:rev	[[733]]	[]	[]
M04937:270:000000000-JFBNC:1:1112:16952:17760:rev	[[733]]	[]	[]
M04937:270:000000000-JFBNC:1:1112:21530:24507:rev	[[733]]	[]	[]
M04937:270:000000000-JFBNC:1:1113:16684:7143:rev	[[733]]	[]	[]
M04937:270:000000000-JFBNC:1:1113:7920:13866:rev	[[733]]	[]	[]
M04937:270:000000000-JFBNC:1:1113:12728:15480:rev	[[733]]	[]	[]
M04937:270:000000000-JFBNC:1:1113:15387:20150:rev	[[733]]	[]	[]
M04937:270:000000000-JFBNC:1:1114:9062:3439:rev	[[733]]	[]	[]
M04937:270:000000000-JFBNC:1:1114:13174:7030:rev	[[733]]	[]	[]
M04937:270:000000000-JFBNC:1:1114:8450:24348:rev	[[733]]	[]	[]
M04937:270:000000000-JFBNC:1:2101:13211:3289:rev	[[733]]	[]	[]
M04937:270:000000000-JFBNC:1:2101:14586:7406:rev	[[733]]	[]	[]
M04937:270:000000000-JFBNC:1:2101:17554:6836:rev	[[733]]	[]	[]
M04937:270:000000000-JFBNC:1:2101:8402:7878:rev	[[733]]	[]	[]
M04937:270:000000000-JFBNC:1:2101:19092:10764:rev	[[733]]	[]	[]
M04937:270:000000000-JFBNC:1:2101:12955:10916:rev	[[733]]	[]	[]
M04937:270:000000000-JFBNC:1:2101:13325:11240:rev	[[733]]	[]	[]
M04937:270:000000000-JFBNC:1:2101:26396:14938:rev	[[733]]	[]	[]
M04937:270:000000000-JFBNC:1:2101:13731:16862:rev	[[733]]	[]	[]
M04937:270:000000000-JFBNC:1:2101:21479:17110:rev	[[733]]	[]	[]
M04937:270:000000000-JFBNC:1:2101:6106:17545:rev	[[733]]	[]	[]
M04937:270:000000000-JFBNC:1:2101:17064:24123:rev	[[733]]	[]	[]
M04937:270:000000000-JFBNC:1:2102:8990:8158:rev	[[733]]	[]	[]
M04937:270:000000000-JFBNC:1:2102:11908:9431:rev	[[733]]	[]	[]
M04937:270:000000000-JFBNC:1:2102:25541:13164:rev	[[733]]	[]	[]
M04937:270:000000000-JFBNC:1:2102:8341:14746:rev	[[733]]	[]	[]
M04937:270:000000000-JFBNC:1:2102:24744:15034:rev	[[733]]	[]	[]
M04937:270:000000000-JFBNC:1:2102:10786:15145:rev	[[733]]	[]	[]
M04937:270:000000000-JFBNC:1:2102:25511:19333:rev	[[733]]	[]	[]
M04937:270:000000000-JFBNC:1:2102:16508:21172:rev	[[733]]	[]	[]
M04937:270:000000000-JFBNC:1:2102:23548:24103:rev	[[733]]	[]	[]
M04937:270:000000000-JFBNC:1:2102:14729:24357:rev	[[733]]	[]	[]
M04937:270:000000000-JFBNC:1:2103:17199:6064:rev	[[733]]	[]	[]
M04937:270:000000000-JFBNC:1:2103:7850:6312:rev	[[733]]	[]	[]
M04937:270:000000000-JFBNC:1:2103:23474:7225:rev	[[733]]	[]	[]
M04937:270:000000000-JFBNC:1:2103:4383:12485:rev	[[733]]	[]	[]
M04937:270:000000000-JFBNC:1:2103:23085:13546:rev	[[733]]	[]	[]
M04937:270:000000000-JFBNC:1:2103:4035:13771:rev	[[733]]	[]	[]
M04937:270:000000000-JFBNC:1:2103:10402:18181:rev	[[733]]	[]	[]
M04937:270:000000000-JFBNC:1:2103:15290:24921:rev	[[733]]	[]	[]
M04937:270:000000000-JFBNC:1:2104:10398:2544:rev	[[733]]	[]	[]
M04937:270:000000000-JFBNC:1:2104:14872:6839:rev	[[733]]	[]	[]
M04937:270:000000000-JFBNC:1:2104:3061:14316:rev	[[733]]	[]	[]
M04937:270:000000000-JFBNC:1:2104:27657:13852:rev	[[733]]	[]	[]
M04937:270:000000000-JFBNC:1:2104:10067:15408:rev	[[733]]	[]	[]
M04937:270:000000000-JFBNC:1:2104:10454:21440:rev	[[733]]	[]	[]
M04937:270:000000000-JFBNC:1:2105:16455:1409:rev	[[733]]	[]	[]
M04937:270:000000000-JFBNC:1:2105:14282:3911:rev	[[733]]	[]	[]
M04937:270:000000000-JFBNC:1:2105:6680:11039:rev	[[733]]	[]	[]
M04937:270:000000000-JFBNC:1:2105:10988:16100:rev	[[733]]	[]	[]
M04937:270:000000000-JFBNC:1:2105:6460:21208:rev	[[733]]	[]	[]
M04937:270:000000000-JFBNC:1:2105:6121:24637:rev	[[733]]	[]	[]
M04937:270:000000000-JFBNC:1:2106:26407:8242:rev	[[733]]	[]	[]
M04937:270:000000000-JFBNC:1:2107:7742:4006:rev	[[733]]	[]	[]
M04937:270:000000000-JFBNC:1:2107:20049:4120:rev	[[733]]	[]	[]
M04937:270:000000000-JFBNC:1:2107:17426:6939:rev	[[733]]	[]	[]
M04937:270:000000000-JFBNC:1:2107:13795:11344:rev	[[733]]	[]	[]
M04937:270:000000000-JFBNC:1:2107:27039:17542:rev	[[733]]	[]	[]
M04937:270:000000000-JFBNC:1:2107:14412:20748:rev	[[733]]	[]	[]
M04937:270:000000000-JFBNC:1:2107:13691:21492:rev	[[733]]	[]	[]
M04937:270:000000000-JFBNC:1:2107:5888:22503:rev	[[733]]	[]	[]
M04937:270:000000000-JFBNC:1:2107:8432:22633:rev	[[733]]	[]	[]
M04937:270:000000000-JFBNC:1:2108:26601:6858:rev	[[733]]	[]	[]
M04937:270:000000000-JFBNC:1:2108:16204:8458:rev	[[733]]	[]	[]
M04937:270:000000000-JFBNC:1:2108:7861:9890:rev	[[733]]	[]	[]
M04937:270:000000000-JFBNC:1:2108:6910:12068:rev	[[733]]	[]	[]
M04937:270:000000000-JFBNC:1:2108:23321:12324:rev	[[733]]	[]	[]
M04937:270:000000000-JFBNC:1:2108:3695:13431:rev	[[733]]	[]	[]
M04937:270:000000000-JFBNC:1:2108:10351:13567:rev	[[733]]	[]	[]
M04937:270:000000000-JFBNC:1:2108:9734:14009:rev	[[733]]	[]	[]
M04937:270:000000000-JFBNC:1:2108:9333:18643:rev	[[733]]	[]	[]
M04937:270:000000000-JFBNC:1:2109:18512:3606:rev	[[733]]	[]	[]
M04937:270:000000000-JFBNC:1:2109:18529:8954:rev	[[733]]	[]	[]
M04937:270:000000000-JFBNC:1:2109:25641:9903:rev	[[733]]	[]	[]
M04937:270:000000000-JFBNC:1:2109:8891:10030:rev	[[733]]	[]	[]
M04937:270:000000000-JFBNC:1:2109:10754:10499:rev	[[733]]	[]	[]
M04937:270:000000000-JFBNC:1:2109:19019:10821:rev	[[733]]	[]	[]
M04937:270:000000000-JFBNC:1:2109:10048:18353:rev	[[733]]	[]	[]
M04937:270:000000000-JFBNC:1:2109:26082:22463:rev	[[733]]	[]	[]
M04937:270:000000000-JFBNC:1:2109:14014:23593:rev	[[733]]	[]	[]
M04937:270:000000000-JFBNC:1:2109:19729:26795:rev	[[733]]	[]	[]
M04937:270:000000000-JFBNC:1:2110:24923:7454:rev	[[733]]	[]	[]
M04937:270:000000000-JFBNC:1:2110:15291:8836:rev	[[733]]	[]	[]
M04937:270:000000000-JFBNC:1:2110:6174:12666:rev	[[733]]	[]	[]
M04937:270:000000000-JFBNC:1:2110:23080:14151:rev	[[733]]	[]	[]
M04937:270:000000000-JFBNC:1:2110:18081:17249:rev	[[733]]	[]	[]
M04937:270:000000000-JFBNC:1:2110:24038:22715:rev	[[733]]	[]	[]
M04937:270:000000000-JFBNC:1:2110:15883:27761:rev	[[733]]	[]	[]
M04937:270:000000000-JFBNC:1:2111:22793:3461:rev	[[733]]	[]	[]
M04937:270:000000000-JFBNC:1:2111:24178:6831:rev	[[733]]	[]	[]
M04937:270:000000000-JFBNC:1:2111:23087:10110:rev	[[733]]	[]	[]
M04937:270:000000000-JFBNC:1:2111:8066:12243:rev	[[733]]	[]	[]
M04937:270:000000000-JFBNC:1:2111:26195:13735:rev	[[733]]	[]	[]
M04937:270:000000000-JFBNC:1:2111:9357:13950:rev	[[733]]	[]	[]
M04937:270:000000000-JFBNC:1:2111:18370:22035:rev	[[733]]	[]	[]
M04937:270:000000000-JFBNC:1:2111:4912:22913:rev	[[733]]	[]	[]
M04937:270:000000000-JFBNC:1:2111:13507:23628:rev	[[733]]	[]	[]
M04937:270:000000000-JFBNC:1:2111:20142:27610:rev	[[733]]	[]	[]
M04937:270:000000000-JFBNC:1:2112:19944:3812:rev	[[733]]	[]	[]
M04937:270:000000000-JFBNC:1:2112:11071:5901:rev	[[733]]	[]	[]
M04937:270:000000000-JFBNC:1:2112:7832:11657:rev	[[733]]	[]	[]
M04937:270:000000000-JFBNC:1:2112:28948:11161:rev	[[733]]	[]	[]
M04937:270:000000000-JFBNC:1:2112:21259:13167:rev	[[733]]	[]	[]
M04937:270:000000000-JFBNC:1:2112:4684:17230:rev	[[733]]	[]	[]
M04937:270:000000000-JFBNC:1:2112:10303:21217:rev	[[733]]	[]	[]
M04937:270:000000000-JFBNC:1:2112:22434:22345:rev	[[733]]	[]	[]
M04937:270:000000000-JFBNC:1:2112:10355:22453:rev	[[733]]	[]	[]
M04937:270:000000000-JFBNC:1:2112:17512:23841:rev	[[733]]	[]	[]
M04937:270:000000000-JFBNC:1:2113:21199:8628:rev	[[733]]	[]	[]
M04937:270:000000000-JFBNC:1:2113:12202:18752:rev	[[733]]	[]	[]
M04937:270:000000000-JFBNC:1:2113:10318:21778:rev	[[733]]	[]	[]
M04937:270:000000000-JFBNC:1:2113:16471:22077:rev	[[733]]	[]	[]
M04937:270:000000000-JFBNC:1:2114:14973:4859:rev	[[733]]	[]	[]
M04937:270:000000000-JFBNC:1:2114:23909:7047:rev	[[733]]	[]	[]
M04937:270:000000000-JFBNC:1:2114:10229:7950:rev	[[733]]	[]	[]
M04937:270:000000000-JFBNC:1:2114:6730:10682:rev	[[733]]	[]	[]
M04937:270:000000000-JFBNC:1:2114:13620:12268:rev	[[733]]	[]	[]
M04937:270:000000000-JFBNC:1:2114:23660:14108:rev	[[733]]	[]	[]
M04937:270:000000000-JFBNC:1:2114:7959:18679:rev	[[733]]	[]	[]
M04937:270:000000000-JFBNC:1:2114:5484:20921:rev	[[733]]	[]	[]
M04937:270:000000000-JFBNC:1:2114:14658:27084:rev	[[733]]	[]	[]
M04937:270:000000000-JFBNC:1:1109:25290:12171:rev	[[733]]	[]	[]
M04937:270:000000000-JFBNC:1:2114:19805:25078:rev	[[733]]	[]	[]
M04937:270:000000000-JFBNC:1:2112:5689:14138:rev	[[733]]	[]	[]
M04937:270:000000000-JFBNC:1:2107:15310:8285:rev	[[733]]	[]	[]
M04937:270:000000000-JFBNC:1:2114:21786:21674:rev	[[733]]	[]	[]
M04937:270:000000000-JFBNC:1:2114:22537:14018:rev	[[733]]	[]	[]
M04937:270:000000000-JFBNC:1:2114:11295:28276:rev	[[733]]	[]	[]
M04937:270:000000000-JFBNC:1:1108:14432:28304:rev	[[733]]	[]	[]
M04937:270:000000000-JFBNC:1:1112:16448:5882:rev	[[733]]	[]	[]
M04937:270:000000000-JFBNC:1:2107:9126:4397:rev	[[733]]	[]	[]
M04937:270:000000000-JFBNC:1:2107:16950:9030:rev	[[733]]	[]	[]
M04937:270:000000000-JFBNC:1:2114:17976:5650:rev	[[733]]	[]	[]
M04937:270:000000000-JFBNC:1:2105:18301:2514:rev	[[733]]	[]	[]
M04937:270:000000000-JFBNC:1:2114:23048:10369:rev	[[733]]	[]	[]
M04937:270:000000000-JFBNC:1:2114:26659:20272:rev	[[733]]	[]	[]
M04937:270:000000000-JFBNC:1:1107:28073:12367:fwd	[[733]]	[]	[]
M04937:270:000000000-JFBNC:1:1109:18682:19438:fwd	[[733]]	[]	[]
M04937:270:000000000-JFBNC:1:2108:8667:12764:fwd	[[733]]	[]	[]
M04937:270:000000000-JFBNC:1:2112:20139:6145:fwd	[[733]]	[]	[]
M04937:270:000000000-JFBNC:1:2112:9224:20215:fwd	[[733]]	[]	[]
M04937:270:000000000-JFBNC:1:2113:18426:15376:fwd	[[733]]	[]	[]
M04937:270:000000000-JFBNC:1:2113:12318:21689:fwd	[[733]]	[]	[]
M04937:270:000000000-JFBNC:1:2114:9685:20735:fwd	[[733]]	[]	[]
M04937:270:000000000-JFBNC:1:1114:27180:7919:rev	[[733]]	[]	[]
M04937:270:000000000-JFBNC:1:2114:14666:23654:rev	[[733]]	[]	[]
M04937:270:000000000-JFBNC:1:2110:5061:19631:rev	[[733]]	[]	[]
M04937:270:000000000-JFBNC:1:1105:27643:17316:rev	[[733]]	[]	[]
M04937:270:000000000-JFBNC:1:1113:14356:6398:rev	[[733]]	[]	[]
M04937:270:000000000-JFBNC:1:1101:27569:20045:fwd	[[733]]	[]	[]
M04937:270:000000000-JFBNC:1:1102:12357:19712:fwd	[[733]]	[]	[]
M04937:270:000000000-JFBNC:1:1103:13921:3190:fwd	[[733]]	[]	[]
M04937:270:000000000-JFBNC:1:1103:4226:15808:fwd	[[733]]	[]	[]
M04937:270:000000000-JFBNC:1:1104:23044:8985:fwd	[[733]]	[]	[]
M04937:270:000000000-JFBNC:1:1104:4750:16689:fwd	[[733]]	[]	[]
M04937:270:000000000-JFBNC:1:1104:18969:25157:fwd	[[733]]	[]	[]
M04937:270:000000000-JFBNC:1:1104:16320:28559:fwd	[[733]]	[]	[]
M04937:270:000000000-JFBNC:1:1105:14592:20153:fwd	[[733]]	[]	[]
M04937:270:000000000-JFBNC:1:1107:17612:15221:fwd	[[733]]	[]	[]
M04937:270:000000000-JFBNC:1:1107:4561:18529:fwd	[[733]]	[]	[]
M04937:270:000000000-JFBNC:1:1107:26524:21663:fwd	[[733]]	[]	[]
M04937:270:000000000-JFBNC:1:1108:22107:19705:fwd	[[733]]	[]	[]
M04937:270:000000000-JFBNC:1:1109:9151:5848:fwd	[[733]]	[]	[]
M04937:270:000000000-JFBNC:1:1110:12769:2520:fwd	[[733]]	[]	[]
M04937:270:000000000-JFBNC:1:1110:12298:7783:fwd	[[733]]	[]	[]
M04937:270:000000000-JFBNC:1:1110:22752:16241:fwd	[[733]]	[]	[]
M04937:270:000000000-JFBNC:1:1111:18951:8227:fwd	[[733]]	[]	[]
M04937:270:000000000-JFBNC:1:1111:20231:15311:fwd	[[733]]	[]	[]
M04937:270:000000000-JFBNC:1:1112:19258:11903:fwd	[[733]]	[]	[]
M04937:270:000000000-JFBNC:1:1112:16990:17356:fwd	[[733]]	[]	[]
M04937:270:000000000-JFBNC:1:1112:19907:18691:fwd	[[733]]	[]	[]
M04937:270:000000000-JFBNC:1:1113:5568:21494:fwd	[[733]]	[]	[]
M04937:270:000000000-JFBNC:1:1114:27928:17003:fwd	[[733]]	[]	[]
M04937:270:000000000-JFBNC:1:1114:8286:17376:fwd	[[733]]	[]	[]
M04937:270:000000000-JFBNC:1:2103:8450:12633:fwd	[[733]]	[]	[]
M04937:270:000000000-JFBNC:1:2104:18119:7065:fwd	[[733]]	[]	[]
M04937:270:000000000-JFBNC:1:2105:21616:21215:fwd	[[733]]	[]	[]
M04937:270:000000000-JFBNC:1:2107:12859:3909:fwd	[[733]]	[]	[]
M04937:270:000000000-JFBNC:1:2107:8368:20065:fwd	[[733]]	[]	[]
M04937:270:000000000-JFBNC:1:2107:17822:23913:fwd	[[733]]	[]	[]
M04937:270:000000000-JFBNC:1:2107:11638:25910:fwd	[[733]]	[]	[]
M04937:270:000000000-JFBNC:1:2108:8264:3716:fwd	[[733]]	[]	[]
M04937:270:000000000-JFBNC:1:2108:8946:5671:fwd	[[733]]	[]	[]
M04937:270:000000000-JFBNC:1:2108:14912:10958:fwd	[[733]]	[]	[]
M04937:270:000000000-JFBNC:1:2108:20722:14742:fwd	[[733]]	[]	[]
M04937:270:000000000-JFBNC:1:2108:23657:16109:fwd	[[733]]	[]	[]
M04937:270:000000000-JFBNC:1:2109:14189:20961:fwd	[[733]]	[]	[]
M04937:270:000000000-JFBNC:1:2111:13835:2435:fwd	[[733]]	[]	[]
M04937:270:000000000-JFBNC:1:2110:17042:28263:fwd	[[733]]	[]	[]
M04937:270:000000000-JFBNC:1:2111:23992:20169:fwd	[[733]]	[]	[]
M04937:270:000000000-JFBNC:1:2113:19541:19705:fwd	[[733]]	[]	[]
M04937:270:000000000-JFBNC:1:2113:16885:23699:fwd	[[733]]	[]	[]
M04937:270:000000000-JFBNC:1:2113:18555:26053:fwd	[[733]]	[]	[]
M04937:270:000000000-JFBNC:1:2114:6457:23891:fwd	[[733]]	[]	[]
M04937:270:000000000-JFBNC:1:1101:5300:23286:rev	[[733]]	[]	[]
M04937:270:000000000-JFBNC:1:2105:9351:8820:rev	[[733]]	[]	[]
M04937:270:000000000-JFBNC:1:2105:12084:26116:rev	[[733]]	[]	[]
M04937:270:000000000-JFBNC:1:1101:21761:18128:rev	[[733]]	[]	[]
M04937:270:000000000-JFBNC:1:1102:12357:19712:rev	[[733]]	[]	[]
M04937:270:000000000-JFBNC:1:1103:24341:12089:rev	[[733]]	[]	[]
M04937:270:000000000-JFBNC:1:1103:4226:15808:rev	[[733]]	[]	[]
M04937:270:000000000-JFBNC:1:1104:23044:8985:rev	[[733]]	[]	[]
M04937:270:000000000-JFBNC:1:1104:4750:16689:rev	[[733]]	[]	[]
M04937:270:000000000-JFBNC:1:1105:14592:20153:rev	[[733]]	[]	[]
M04937:270:000000000-JFBNC:1:1107:17612:15221:rev	[[733]]	[]	[]
M04937:270:000000000-JFBNC:1:1107:4561:18529:rev	[[733]]	[]	[]
M04937:270:000000000-JFBNC:1:1107:26524:21663:rev	[[733]]	[]	[]
M04937:270:000000000-JFBNC:1:1108:22107:19705:rev	[[733]]	[]	[]
M04937:270:000000000-JFBNC:1:1109:9151:5848:rev	[[733]]	[]	[]
M04937:270:000000000-JFBNC:1:1109:10626:12853:rev	[[733]]	[]	[]
M04937:270:000000000-JFBNC:1:1109:17913:27623:rev	[[733]]	[]	[]
M04937:270:000000000-JFBNC:1:1110:9366:5394:rev	[[733]]	[]	[]
M04937:270:000000000-JFBNC:1:1112:19258:11903:rev	[[733]]	[]	[]
M04937:270:000000000-JFBNC:1:1112:28409:13618:rev	[[733]]	[]	[]
M04937:270:000000000-JFBNC:1:1112:19907:18691:rev	[[733]]	[]	[]
M04937:270:000000000-JFBNC:1:1114:27928:17003:rev	[[733]]	[]	[]
M04937:270:000000000-JFBNC:1:1114:14009:22200:rev	[[733]]	[]	[]
M04937:270:000000000-JFBNC:1:2101:13035:21533:rev	[[733]]	[]	[]
M04937:270:000000000-JFBNC:1:2107:8368:20065:rev	[[733]]	[]	[]
M04937:270:000000000-JFBNC:1:2107:11638:25910:rev	[[733]]	[]	[]
M04937:270:000000000-JFBNC:1:2108:8946:5671:rev	[[733]]	[]	[]
M04937:270:000000000-JFBNC:1:2108:14912:10958:rev	[[733]]	[]	[]
M04937:270:000000000-JFBNC:1:2108:23657:16109:rev	[[733]]	[]	[]
M04937:270:000000000-JFBNC:1:2109:14189:20961:rev	[[733]]	[]	[]
M04937:270:000000000-JFBNC:1:2110:19221:14142:rev	[[733]]	[]	[]
M04937:270:000000000-JFBNC:1:2111:13835:2435:rev	[[733]]	[]	[]
M04937:270:000000000-JFBNC:1:2113:16885:23699:rev	[[733]]	[]	[]
M04937:270:000000000-JFBNC:1:1101:12851:3766:fwd	[[733]]	[]	[]
M04937:270:000000000-JFBNC:1:1101:7523:5909:fwd	[[733]]	[]	[]
M04937:270:000000000-JFBNC:1:1101:25863:8890:fwd	[[733]]	[]	[]
M04937:270:000000000-JFBNC:1:1101:25118:13826:fwd	[[733]]	[]	[]
M04937:270:000000000-JFBNC:1:1101:10811:15265:fwd	[[733]]	[]	[]
M04937:270:000000000-JFBNC:1:1101:22404:16903:fwd	[[733]]	[]	[]
M04937:270:000000000-JFBNC:1:1101:15183:18100:fwd	[[733]]	[]	[]
M04937:270:000000000-JFBNC:1:1101:25869:19187:fwd	[[733]]	[]	[]
M04937:270:000000000-JFBNC:1:1101:11307:24279:fwd	[[733]]	[]	[]
M04937:270:000000000-JFBNC:1:1102:16721:1970:fwd	[[733]]	[]	[]
M04937:270:000000000-JFBNC:1:1102:19309:14585:fwd	[[733]]	[]	[]
M04937:270:000000000-JFBNC:1:1102:24774:17177:fwd	[[733]]	[]	[]
M04937:270:000000000-JFBNC:1:1102:13575:19975:fwd	[[733]]	[]	[]
M04937:270:000000000-JFBNC:1:1102:14971:20723:fwd	[[733]]	[]	[]
M04937:270:000000000-JFBNC:1:1102:19027:28753:fwd	[[733]]	[]	[]
M04937:270:000000000-JFBNC:1:1103:13976:7433:fwd	[[733]]	[]	[]
M04937:270:000000000-JFBNC:1:1103:27844:9169:fwd	[[733]]	[]	[]
M04937:270:000000000-JFBNC:1:1103:9188:16564:fwd	[[733]]	[]	[]
M04937:270:000000000-JFBNC:1:1103:19821:18555:fwd	[[733]]	[]	[]
M04937:270:000000000-JFBNC:1:1103:12047:19448:fwd	[[733]]	[]	[]
M04937:270:000000000-JFBNC:1:1103:8756:21858:fwd	[[733]]	[]	[]
M04937:270:000000000-JFBNC:1:1103:19818:27592:fwd	[[733]]	[]	[]
M04937:270:000000000-JFBNC:1:1104:18995:9347:fwd	[[733]]	[]	[]
M04937:270:000000000-JFBNC:1:1104:19553:20025:fwd	[[733]]	[]	[]
M04937:270:000000000-JFBNC:1:1104:3658:20713:fwd	[[733]]	[]	[]
M04937:270:000000000-JFBNC:1:1104:11285:25269:fwd	[[733]]	[]	[]
M04937:270:000000000-JFBNC:1:1105:23100:4677:fwd	[[733]]	[]	[]
M04937:270:000000000-JFBNC:1:1105:21191:9049:fwd	[[733]]	[]	[]
M04937:270:000000000-JFBNC:1:1105:3713:9637:fwd	[[733]]	[]	[]
M04937:270:000000000-JFBNC:1:1105:27915:11096:fwd	[[733]]	[]	[]
M04937:270:000000000-JFBNC:1:1105:17226:12243:fwd	[[733]]	[]	[]
M04937:270:000000000-JFBNC:1:1105:22398:22858:fwd	[[733]]	[]	[]
M04937:270:000000000-JFBNC:1:1106:26838:17371:fwd	[[733]]	[]	[]
M04937:270:000000000-JFBNC:1:1106:9251:17707:fwd	[[733]]	[]	[]
M04937:270:000000000-JFBNC:1:1106:15890:20674:fwd	[[733]]	[]	[]
M04937:270:000000000-JFBNC:1:1106:22527:21298:fwd	[[733]]	[]	[]
M04937:270:000000000-JFBNC:1:1106:20621:25678:fwd	[[733]]	[]	[]
M04937:270:000000000-JFBNC:1:1107:13676:2770:fwd	[[733]]	[]	[]
M04937:270:000000000-JFBNC:1:1107:19955:3124:fwd	[[733]]	[]	[]
M04937:270:000000000-JFBNC:1:1107:4643:8481:fwd	[[733]]	[]	[]
M04937:270:000000000-JFBNC:1:1107:10317:8517:fwd	[[733]]	[]	[]
M04937:270:000000000-JFBNC:1:1107:23583:9824:fwd	[[733]]	[]	[]
M04937:270:000000000-JFBNC:1:1107:4234:9995:fwd	[[733]]	[]	[]
M04937:270:000000000-JFBNC:1:1107:6843:10349:fwd	[[733]]	[]	[]
M04937:270:000000000-JFBNC:1:1107:25346:10491:fwd	[[733]]	[]	[]
M04937:270:000000000-JFBNC:1:1107:22553:11871:fwd	[[733]]	[]	[]
M04937:270:000000000-JFBNC:1:1107:12932:17095:fwd	[[733]]	[]	[]
M04937:270:000000000-JFBNC:1:1107:4968:17114:fwd	[[733]]	[]	[]
M04937:270:000000000-JFBNC:1:1107:21429:17645:fwd	[[733]]	[]	[]
M04937:270:000000000-JFBNC:1:1107:8570:22833:fwd	[[733]]	[]	[]
M04937:270:000000000-JFBNC:1:1108:14606:1402:fwd	[[733]]	[]	[]
M04937:270:000000000-JFBNC:1:1108:22645:8431:fwd	[[733]]	[]	[]
M04937:270:000000000-JFBNC:1:1108:7527:12376:fwd	[[733]]	[]	[]
M04937:270:000000000-JFBNC:1:1108:27902:14780:fwd	[[733]]	[]	[]
M04937:270:000000000-JFBNC:1:1108:22657:23835:fwd	[[733]]	[]	[]
M04937:270:000000000-JFBNC:1:1109:13860:5914:fwd	[[733]]	[]	[]
M04937:270:000000000-JFBNC:1:1109:9345:9886:fwd	[[733]]	[]	[]
M04937:270:000000000-JFBNC:1:1109:19375:9972:fwd	[[733]]	[]	[]
M04937:270:000000000-JFBNC:1:1109:7477:10963:fwd	[[733]]	[]	[]
M04937:270:000000000-JFBNC:1:1109:2331:15446:fwd	[[733]]	[]	[]
M04937:270:000000000-JFBNC:1:1109:10492:17204:fwd	[[733]]	[]	[]
M04937:270:000000000-JFBNC:1:1109:6909:21937:fwd	[[733]]	[]	[]
M04937:270:000000000-JFBNC:1:1109:20924:23325:fwd	[[733]]	[]	[]
M04937:270:000000000-JFBNC:1:1110:3016:14255:fwd	[[733]]	[]	[]
M04937:270:000000000-JFBNC:1:1110:14244:19509:fwd	[[733]]	[]	[]
M04937:270:000000000-JFBNC:1:1110:24375:21598:fwd	[[733]]	[]	[]
M04937:270:000000000-JFBNC:1:1110:4671:22160:fwd	[[733]]	[]	[]
M04937:270:000000000-JFBNC:1:1110:18477:23460:fwd	[[733]]	[]	[]
M04937:270:000000000-JFBNC:1:1110:17388:28493:fwd	[[733]]	[]	[]
M04937:270:000000000-JFBNC:1:1111:19186:5045:fwd	[[733]]	[]	[]
M04937:270:000000000-JFBNC:1:1111:17260:7597:fwd	[[733]]	[]	[]
M04937:270:000000000-JFBNC:1:1111:12866:8660:fwd	[[733]]	[]	[]
M04937:270:000000000-JFBNC:1:1111:13709:10919:fwd	[[733]]	[]	[]
M04937:270:000000000-JFBNC:1:1111:15942:23796:fwd	[[733]]	[]	[]
M04937:270:000000000-JFBNC:1:1112:19867:13689:fwd	[[733]]	[]	[]
M04937:270:000000000-JFBNC:1:1112:4255:15524:fwd	[[733]]	[]	[]
M04937:270:000000000-JFBNC:1:1112:26058:24727:fwd	[[733]]	[]	[]
M04937:270:000000000-JFBNC:1:1112:6897:25404:fwd	[[733]]	[]	[]
M04937:270:000000000-JFBNC:1:1112:13077:28376:fwd	[[733]]	[]	[]
M04937:270:000000000-JFBNC:1:1113:24171:9510:fwd	[[733]]	[]	[]
M04937:270:000000000-JFBNC:1:1113:11984:12549:fwd	[[733]]	[]	[]
M04937:270:000000000-JFBNC:1:1113:6572:24801:fwd	[[733]]	[]	[]
M04937:270:000000000-JFBNC:1:1114:24692:5633:fwd	[[733]]	[]	[]
M04937:270:000000000-JFBNC:1:1114:22858:9301:fwd	[[733]]	[]	[]
M04937:270:000000000-JFBNC:1:1114:4242:9870:fwd	[[733]]	[]	[]
M04937:270:000000000-JFBNC:1:1114:8847:10866:fwd	[[733]]	[]	[]
M04937:270:000000000-JFBNC:1:1114:22582:11546:fwd	[[733]]	[]	[]
M04937:270:000000000-JFBNC:1:1114:5333:19333:fwd	[[733]]	[]	[]
M04937:270:000000000-JFBNC:1:1114:14775:24841:fwd	[[733]]	[]	[]
M04937:270:000000000-JFBNC:1:2101:17004:1904:fwd	[[733]]	[]	[]
M04937:270:000000000-JFBNC:1:2101:15870:12192:fwd	[[733]]	[]	[]
M04937:270:000000000-JFBNC:1:2101:27411:12205:fwd	[[733]]	[]	[]
M04937:270:000000000-JFBNC:1:2101:23786:13832:fwd	[[733]]	[]	[]
M04937:270:000000000-JFBNC:1:2101:8520:14420:fwd	[[733]]	[]	[]
M04937:270:000000000-JFBNC:1:2101:14549:15519:fwd	[[733]]	[]	[]
M04937:270:000000000-JFBNC:1:2102:10249:7715:fwd	[[733]]	[]	[]
M04937:270:000000000-JFBNC:1:2102:27613:9690:fwd	[[733]]	[]	[]
M04937:270:000000000-JFBNC:1:2102:23745:18371:fwd	[[733]]	[]	[]
M04937:270:000000000-JFBNC:1:2102:15219:20698:fwd	[[733]]	[]	[]
M04937:270:000000000-JFBNC:1:2103:9475:8634:fwd	[[733]]	[]	[]
M04937:270:000000000-JFBNC:1:2103:17972:8994:fwd	[[733]]	[]	[]
M04937:270:000000000-JFBNC:1:2103:24769:21127:fwd	[[733]]	[]	[]
M04937:270:000000000-JFBNC:1:2103:6292:21171:fwd	[[733]]	[]	[]
M04937:270:000000000-JFBNC:1:2103:10451:22309:fwd	[[733]]	[]	[]
M04937:270:000000000-JFBNC:1:2103:7371:26105:fwd	[[733]]	[]	[]
M04937:270:000000000-JFBNC:1:2104:17390:3281:fwd	[[733]]	[]	[]
M04937:270:000000000-JFBNC:1:2104:15792:5397:fwd	[[733]]	[]	[]
M04937:270:000000000-JFBNC:1:2104:2095:17132:fwd	[[733]]	[]	[]
M04937:270:000000000-JFBNC:1:2104:13387:17309:fwd	[[733]]	[]	[]
M04937:270:000000000-JFBNC:1:2104:4488:20064:fwd	[[733]]	[]	[]
M04937:270:000000000-JFBNC:1:2104:19913:25719:fwd	[[733]]	[]	[]
M04937:270:000000000-JFBNC:1:2104:19199:27855:fwd	[[733]]	[]	[]
M04937:270:000000000-JFBNC:1:2105:4733:10506:fwd	[[733]]	[]	[]
M04937:270:000000000-JFBNC:1:2105:6451:19267:fwd	[[733]]	[]	[]
M04937:270:000000000-JFBNC:1:2105:11976:19579:fwd	[[733]]	[]	[]
M04937:270:000000000-JFBNC:1:2105:22662:20715:fwd	[[733]]	[]	[]
M04937:270:000000000-JFBNC:1:2105:5809:25217:fwd	[[733]]	[]	[]
M04937:270:000000000-JFBNC:1:2106:22340:6449:fwd	[[733]]	[]	[]
M04937:270:000000000-JFBNC:1:2106:8343:13170:fwd	[[733]]	[]	[]
M04937:270:000000000-JFBNC:1:2106:5810:16308:fwd	[[733]]	[]	[]
M04937:270:000000000-JFBNC:1:2107:11128:2639:fwd	[[733]]	[]	[]
M04937:270:000000000-JFBNC:1:2107:12288:6594:fwd	[[733]]	[]	[]
M04937:270:000000000-JFBNC:1:2107:24909:15938:fwd	[[733]]	[]	[]
M04937:270:000000000-JFBNC:1:2107:13944:18639:fwd	[[733]]	[]	[]
M04937:270:000000000-JFBNC:1:2107:17524:27690:fwd	[[733]]	[]	[]
M04937:270:000000000-JFBNC:1:2108:15365:2206:fwd	[[733]]	[]	[]
M04937:270:000000000-JFBNC:1:2108:19421:2550:fwd	[[733]]	[]	[]
M04937:270:000000000-JFBNC:1:2108:23081:6135:fwd	[[733]]	[]	[]
M04937:270:000000000-JFBNC:1:2108:16126:12845:fwd	[[733]]	[]	[]
M04937:270:000000000-JFBNC:1:2108:27061:15363:fwd	[[733]]	[]	[]
M04937:270:000000000-JFBNC:1:2108:4239:15449:fwd	[[733]]	[]	[]
M04937:270:000000000-JFBNC:1:2108:12292:20990:fwd	[[733]]	[]	[]
M04937:270:000000000-JFBNC:1:2108:6510:21337:fwd	[[733]]	[]	[]
M04937:270:000000000-JFBNC:1:2109:20988:3111:fwd	[[733]]	[]	[]
M04937:270:000000000-JFBNC:1:2109:15938:9904:fwd	[[733]]	[]	[]
M04937:270:000000000-JFBNC:1:2109:15592:12521:fwd	[[733]]	[]	[]
M04937:270:000000000-JFBNC:1:2109:25444:13687:fwd	[[733]]	[]	[]
M04937:270:000000000-JFBNC:1:2109:11559:16555:fwd	[[733]]	[]	[]
M04937:270:000000000-JFBNC:1:2109:28363:19472:fwd	[[733]]	[]	[]
M04937:270:000000000-JFBNC:1:2109:14280:25700:fwd	[[733]]	[]	[]
M04937:270:000000000-JFBNC:1:2109:15986:27924:fwd	[[733]]	[]	[]
M04937:270:000000000-JFBNC:1:2110:20133:10044:fwd	[[733]]	[]	[]
M04937:270:000000000-JFBNC:1:2110:14148:20219:fwd	[[733]]	[]	[]
M04937:270:000000000-JFBNC:1:2110:14089:26378:fwd	[[733]]	[]	[]
M04937:270:000000000-JFBNC:1:2111:16801:2740:fwd	[[733]]	[]	[]
M04937:270:000000000-JFBNC:1:2111:23378:3727:fwd	[[733]]	[]	[]
M04937:270:000000000-JFBNC:1:2111:13847:16515:fwd	[[733]]	[]	[]
M04937:270:000000000-JFBNC:1:2111:25816:17781:fwd	[[733]]	[]	[]
M04937:270:000000000-JFBNC:1:2111:23962:17868:fwd	[[733]]	[]	[]
M04937:270:000000000-JFBNC:1:2111:20597:22240:fwd	[[733]]	[]	[]
M04937:270:000000000-JFBNC:1:2112:17835:9439:fwd	[[733]]	[]	[]
M04937:270:000000000-JFBNC:1:2112:28492:15673:fwd	[[733]]	[]	[]
M04937:270:000000000-JFBNC:1:2112:6595:16668:fwd	[[733]]	[]	[]
M04937:270:000000000-JFBNC:1:2112:13286:18049:fwd	[[733]]	[]	[]
M04937:270:000000000-JFBNC:1:2112:18348:18247:fwd	[[733]]	[]	[]
M04937:270:000000000-JFBNC:1:2112:8184:26240:fwd	[[733]]	[]	[]
M04937:270:000000000-JFBNC:1:2113:8270:5228:fwd	[[733]]	[]	[]
M04937:270:000000000-JFBNC:1:2113:21014:8068:fwd	[[733]]	[]	[]
M04937:270:000000000-JFBNC:1:2113:16570:8409:fwd	[[733]]	[]	[]
M04937:270:000000000-JFBNC:1:2113:7453:10791:fwd	[[733]]	[]	[]
M04937:270:000000000-JFBNC:1:2113:24332:14066:fwd	[[733]]	[]	[]
M04937:270:000000000-JFBNC:1:2113:6877:15854:fwd	[[733]]	[]	[]
M04937:270:000000000-JFBNC:1:2113:18076:17312:fwd	[[733]]	[]	[]
M04937:270:000000000-JFBNC:1:2113:9068:24326:fwd	[[733]]	[]	[]
M04937:270:000000000-JFBNC:1:2113:22119:27195:fwd	[[733]]	[]	[]
M04937:270:000000000-JFBNC:1:2113:20338:28539:fwd	[[733]]	[]	[]
M04937:270:000000000-JFBNC:1:2114:11501:11285:fwd	[[733]]	[]	[]
M04937:270:000000000-JFBNC:1:2114:28223:13084:fwd	[[733]]	[]	[]
M04937:270:000000000-JFBNC:1:2114:7553:15763:fwd	[[733]]	[]	[]
M04937:270:000000000-JFBNC:1:2114:4892:16460:fwd	[[733]]	[]	[]
M04937:270:000000000-JFBNC:1:2114:7643:17721:fwd	[[733]]	[]	[]
M04937:270:000000000-JFBNC:1:2114:5066:19819:fwd	[[733]]	[]	[]
M04937:270:000000000-JFBNC:1:2114:8087:21099:fwd	[[733]]	[]	[]
M04937:270:000000000-JFBNC:1:2114:14285:25389:fwd	[[733]]	[]	[]
M04937:270:000000000-JFBNC:1:1101:25863:8890:rev	[[733]]	[]	[]
M04937:270:000000000-JFBNC:1:1101:10811:15265:rev	[[733]]	[]	[]
M04937:270:000000000-JFBNC:1:1102:24774:17177:rev	[[733]]	[]	[]
M04937:270:000000000-JFBNC:1:1103:19821:18555:rev	[[733]]	[]	[]
M04937:270:000000000-JFBNC:1:1103:8756:21858:rev	[[733]]	[]	[]
M04937:270:000000000-JFBNC:1:1104:19553:20025:rev	[[733]]	[]	[]
M04937:270:000000000-JFBNC:1:1105:23100:4677:rev	[[733]]	[]	[]
M04937:270:000000000-JFBNC:1:1105:3713:9637:rev	[[733]]	[]	[]
M04937:270:000000000-JFBNC:1:1105:17226:12243:rev	[[733]]	[]	[]
M04937:270:000000000-JFBNC:1:1105:22398:22858:rev	[[733]]	[]	[]
M04937:270:000000000-JFBNC:1:1106:26838:17371:rev	[[733]]	[]	[]
M04937:270:000000000-JFBNC:1:1107:4643:8481:rev	[[733]]	[]	[]
M04937:270:000000000-JFBNC:1:1107:10317:8517:rev	[[733]]	[]	[]
M04937:270:000000000-JFBNC:1:1107:25346:10491:rev	[[733]]	[]	[]
M04937:270:000000000-JFBNC:1:1108:7527:12376:rev	[[733]]	[]	[]
M04937:270:000000000-JFBNC:1:1108:27902:14780:rev	[[733]]	[]	[]
M04937:270:000000000-JFBNC:1:1108:22657:23835:rev	[[733]]	[]	[]
M04937:270:000000000-JFBNC:1:1109:7477:10963:rev	[[733]]	[]	[]
M04937:270:000000000-JFBNC:1:1109:6909:21937:rev	[[733]]	[]	[]
M04937:270:000000000-JFBNC:1:1110:24375:21598:rev	[[733]]	[]	[]
M04937:270:000000000-JFBNC:1:1110:18477:23460:rev	[[733]]	[]	[]
M04937:270:000000000-JFBNC:1:1111:19186:5045:rev	[[733]]	[]	[]
M04937:270:000000000-JFBNC:1:1111:17260:7597:rev	[[733]]	[]	[]
M04937:270:000000000-JFBNC:1:1111:13709:10919:rev	[[733]]	[]	[]
M04937:270:000000000-JFBNC:1:1112:6897:25404:rev	[[733]]	[]	[]
M04937:270:000000000-JFBNC:1:1112:13077:28376:rev	[[733]]	[]	[]
M04937:270:000000000-JFBNC:1:1113:6572:24801:rev	[[733]]	[]	[]
M04937:270:000000000-JFBNC:1:1114:22858:9301:rev	[[733]]	[]	[]
M04937:270:000000000-JFBNC:1:1114:8847:10866:rev	[[733]]	[]	[]
M04937:270:000000000-JFBNC:1:1114:14775:24841:rev	[[733]]	[]	[]
M04937:270:000000000-JFBNC:1:2101:27411:12205:rev	[[733]]	[]	[]
M04937:270:000000000-JFBNC:1:2101:23786:13832:rev	[[733]]	[]	[]
M04937:270:000000000-JFBNC:1:2101:14549:15519:rev	[[733]]	[]	[]
M04937:270:000000000-JFBNC:1:2102:10249:7715:rev	[[733]]	[]	[]
M04937:270:000000000-JFBNC:1:2103:9475:8634:rev	[[733]]	[]	[]
M04937:270:000000000-JFBNC:1:2103:17972:8994:rev	[[733]]	[]	[]
M04937:270:000000000-JFBNC:1:2103:10451:22309:rev	[[733]]	[]	[]
M04937:270:000000000-JFBNC:1:2103:7371:26105:rev	[[733]]	[]	[]
M04937:270:000000000-JFBNC:1:2104:4488:20064:rev	[[733]]	[]	[]
M04937:270:000000000-JFBNC:1:2104:19199:27855:rev	[[733]]	[]	[]
M04937:270:000000000-JFBNC:1:2105:4733:10506:rev	[[733]]	[]	[]
M04937:270:000000000-JFBNC:1:2105:6451:19267:rev	[[733]]	[]	[]
M04937:270:000000000-JFBNC:1:2105:11976:19579:rev	[[733]]	[]	[]
M04937:270:000000000-JFBNC:1:2105:22662:20715:rev	[[733]]	[]	[]
M04937:270:000000000-JFBNC:1:2105:5809:25217:rev	[[733]]	[]	[]
M04937:270:000000000-JFBNC:1:2106:5810:16308:rev	[[733]]	[]	[]
M04937:270:000000000-JFBNC:1:2108:15365:2206:rev	[[733]]	[]	[]
M04937:270:000000000-JFBNC:1:2108:23081:6135:rev	[[733]]	[]	[]
M04937:270:000000000-JFBNC:1:2108:16126:12845:rev	[[733]]	[]	[]
M04937:270:000000000-JFBNC:1:2109:28363:19472:rev	[[733]]	[]	[]
M04937:270:000000000-JFBNC:1:2110:14148:20219:rev	[[733]]	[]	[]
M04937:270:000000000-JFBNC:1:2111:16801:2740:rev	[[733]]	[]	[]
M04937:270:000000000-JFBNC:1:2111:13847:16515:rev	[[733]]	[]	[]
M04937:270:000000000-JFBNC:1:2112:17835:9439:rev	[[733]]	[]	[]
M04937:270:000000000-JFBNC:1:2112:6595:16668:rev	[[733]]	[]	[]
M04937:270:000000000-JFBNC:1:2112:13286:18049:rev	[[733]]	[]	[]
M04937:270:000000000-JFBNC:1:2112:18348:18247:rev	[[733]]	[]	[]
M04937:270:000000000-JFBNC:1:2113:8270:5228:rev	[[733]]	[]	[]
M04937:270:000000000-JFBNC:1:2113:7453:10791:rev	[[733]]	[]	[]
M04937:270:000000000-JFBNC:1:2113:24332:14066:rev	[[733]]	[]	[]
M04937:270:000000000-JFBNC:1:2113:9068:24326:rev	[[733]]	[]	[]
M04937:270:000000000-JFBNC:1:2114:11501:11285:rev	[[733]]	[]	[]
M04937:270:000000000-JFBNC:1:2114:28223:13084:rev	[[733]]	[]	[]
M04937:270:000000000-JFBNC:1:2114:7643:17721:rev	[[733]]	[]	[]
M04937:270:000000000-JFBNC:1:2114:14285:25389:rev	[[733]]	[]	[]
M04937:270:000000000-JFBNC:1:1106:21213:19153:fwd	[[733]]	[]	[]
M04937:270:000000000-JFBNC:1:1113:14740:20118:fwd	[[733]]	[]	[]
M04937:270:000000000-JFBNC:1:2111:13300:4443:rev	[[733]]	[]	[]
M04937:270:000000000-JFBNC:1:1108:14337:28922:rev	[[733]]	[]	[]
M04937:270:000000000-JFBNC:1:1110:17859:26730:rev	[[733]]	[]	[]
M04937:270:000000000-JFBNC:1:1101:2792:19911:rev	[[733]]	[]	[]
M04937:270:000000000-JFBNC:1:1101:19977:5876:rev	[[733]]	[]	[]
M04937:270:000000000-JFBNC:1:1101:24763:16076:rev	[[733]]	[]	[]
M04937:270:000000000-JFBNC:1:1101:4103:18156:rev	[[733]]	[]	[]
M04937:270:000000000-JFBNC:1:1102:24723:7684:rev	[[733]]	[]	[]
M04937:270:000000000-JFBNC:1:1102:6974:18958:rev	[[733]]	[]	[]
M04937:270:000000000-JFBNC:1:1102:26994:19939:rev	[[733]]	[]	[]
M04937:270:000000000-JFBNC:1:1102:24664:24006:rev	[[733]]	[]	[]
M04937:270:000000000-JFBNC:1:1104:23283:20034:rev	[[733]]	[]	[]
M04937:270:000000000-JFBNC:1:1104:23627:21012:rev	[[733]]	[]	[]
M04937:270:000000000-JFBNC:1:1104:14848:21299:rev	[[733]]	[]	[]
M04937:270:000000000-JFBNC:1:1106:12838:2300:rev	[[733]]	[]	[]
M04937:270:000000000-JFBNC:1:1106:10860:15992:rev	[[733]]	[]	[]
M04937:270:000000000-JFBNC:1:1106:21213:19153:rev	[[733]]	[]	[]
M04937:270:000000000-JFBNC:1:1107:9875:11141:rev	[[733]]	[]	[]
M04937:270:000000000-JFBNC:1:1107:18312:14320:rev	[[733]]	[]	[]
M04937:270:000000000-JFBNC:1:1107:7232:22648:rev	[[733]]	[]	[]
M04937:270:000000000-JFBNC:1:1108:18871:4340:rev	[[733]]	[]	[]
M04937:270:000000000-JFBNC:1:1108:22726:11960:rev	[[733]]	[]	[]
M04937:270:000000000-JFBNC:1:1108:8178:14156:rev	[[733]]	[]	[]
M04937:270:000000000-JFBNC:1:1108:12776:15229:rev	[[733]]	[]	[]
M04937:270:000000000-JFBNC:1:1109:13951:2045:rev	[[733]]	[]	[]
M04937:270:000000000-JFBNC:1:1109:8406:22256:rev	[[733]]	[]	[]
M04937:270:000000000-JFBNC:1:1110:15898:14849:rev	[[733]]	[]	[]
M04937:270:000000000-JFBNC:1:1110:15115:16020:rev	[[733]]	[]	[]
M04937:270:000000000-JFBNC:1:1111:11289:2384:rev	[[733]]	[]	[]
M04937:270:000000000-JFBNC:1:1111:10837:13127:rev	[[733]]	[]	[]
M04937:270:000000000-JFBNC:1:1111:14810:24777:rev	[[733]]	[]	[]
M04937:270:000000000-JFBNC:1:1113:7541:8569:rev	[[733]]	[]	[]
M04937:270:000000000-JFBNC:1:1113:13231:11569:rev	[[733]]	[]	[]
M04937:270:000000000-JFBNC:1:2102:20099:11548:rev	[[733]]	[]	[]
M04937:270:000000000-JFBNC:1:2102:18743:24556:rev	[[733]]	[]	[]
M04937:270:000000000-JFBNC:1:2103:21529:5789:rev	[[733]]	[]	[]
M04937:270:000000000-JFBNC:1:2103:19287:7543:rev	[[733]]	[]	[]
M04937:270:000000000-JFBNC:1:2103:2028:16002:rev	[[733]]	[]	[]
M04937:270:000000000-JFBNC:1:2103:13029:28666:rev	[[733]]	[]	[]
M04937:270:000000000-JFBNC:1:2104:15064:4861:rev	[[733]]	[]	[]
M04937:270:000000000-JFBNC:1:2104:27883:19346:rev	[[733]]	[]	[]
M04937:270:000000000-JFBNC:1:2105:12190:2144:rev	[[733]]	[]	[]
M04937:270:000000000-JFBNC:1:2105:20230:4635:rev	[[733]]	[]	[]
M04937:270:000000000-JFBNC:1:2105:9993:13805:rev	[[733]]	[]	[]
M04937:270:000000000-JFBNC:1:2106:4771:10207:rev	[[733]]	[]	[]
M04937:270:000000000-JFBNC:1:2106:27243:14735:rev	[[733]]	[]	[]
M04937:270:000000000-JFBNC:1:2107:11452:17871:rev	[[733]]	[]	[]
M04937:270:000000000-JFBNC:1:2107:11066:26748:rev	[[733]]	[]	[]
M04937:270:000000000-JFBNC:1:2108:3543:9941:rev	[[733]]	[]	[]
M04937:270:000000000-JFBNC:1:2108:2857:15210:rev	[[733]]	[]	[]
M04937:270:000000000-JFBNC:1:2108:16640:29094:rev	[[733]]	[]	[]
M04937:270:000000000-JFBNC:1:2109:14201:10546:rev	[[733]]	[]	[]
M04937:270:000000000-JFBNC:1:2110:3525:13197:rev	[[733]]	[]	[]
M04937:270:000000000-JFBNC:1:2111:2876:14066:rev	[[733]]	[]	[]
M04937:270:000000000-JFBNC:1:2112:4840:16217:rev	[[733]]	[]	[]
M04937:270:000000000-JFBNC:1:2112:15127:20129:rev	[[733]]	[]	[]
M04937:270:000000000-JFBNC:1:2113:21014:8068:rev	[[733]]	[]	[]
M04937:270:000000000-JFBNC:1:2113:5070:15192:rev	[[733]]	[]	[]
M04937:270:000000000-JFBNC:1:2113:12148:18480:rev	[[733]]	[]	[]
M04937:270:000000000-JFBNC:1:2114:9566:10014:rev	[[733]]	[]	[]
M04937:270:000000000-JFBNC:1:2114:28874:17951:rev	[[733]]	[]	[]
M04937:270:000000000-JFBNC:1:2114:16452:26487:rev	[[733]]	[]	[]
M04937:270:000000000-JFBNC:1:1112:1944:16280:rev	[[733]]	[]	[]
M04937:270:000000000-JFBNC:1:1105:16080:6062:fwd	[[733]]	[]	[]
M04937:270:000000000-JFBNC:1:2112:25873:7984:fwd	[[733]]	[]	[]
M04937:270:000000000-JFBNC:1:2114:14840:16542:fwd	[[733]]	[]	[]
M04937:270:000000000-JFBNC:1:1105:6186:18240:rev	[[733]]	[]	[]
M04937:270:000000000-JFBNC:1:1105:16080:6062:rev	[[733]]	[]	[]
M04937:270:000000000-JFBNC:1:1105:23974:13952:rev	[[733]]	[]	[]
M04937:270:000000000-JFBNC:1:1111:19039:16140:rev	[[733]]	[]	[]
M04937:270:000000000-JFBNC:1:1112:11644:12452:rev	[[733]]	[]	[]
M04937:270:000000000-JFBNC:1:1113:12697:3414:rev	[[733]]	[]	[]
M04937:270:000000000-JFBNC:1:1113:21023:3748:rev	[[733]]	[]	[]
M04937:270:000000000-JFBNC:1:1114:16888:12001:rev	[[733]]	[]	[]
M04937:270:000000000-JFBNC:1:2102:18570:8527:rev	[[733]]	[]	[]
M04937:270:000000000-JFBNC:1:2102:4119:10922:rev	[[733]]	[]	[]
M04937:270:000000000-JFBNC:1:2102:15219:20698:rev	[[733]]	[]	[]
M04937:270:000000000-JFBNC:1:2105:6388:18305:rev	[[733]]	[]	[]
M04937:270:000000000-JFBNC:1:2106:14707:3099:rev	[[733]]	[]	[]
M04937:270:000000000-JFBNC:1:2107:10974:19405:rev	[[733]]	[]	[]
M04937:270:000000000-JFBNC:1:2110:15235:10993:rev	[[733]]	[]	[]
M04937:270:000000000-JFBNC:1:2111:16660:7839:rev	[[733]]	[]	[]
M04937:270:000000000-JFBNC:1:2111:10950:8286:rev	[[733]]	[]	[]
M04937:270:000000000-JFBNC:1:2111:20074:10777:rev	[[733]]	[]	[]
M04937:270:000000000-JFBNC:1:2112:24242:25098:rev	[[733]]	[]	[]
M04937:270:000000000-JFBNC:1:2114:5066:19819:rev	[[733]]	[]	[]
M04937:270:000000000-JFBNC:1:1103:22321:6941:fwd	[[733]]	[]	[]
M04937:270:000000000-JFBNC:1:1105:15434:1910:fwd	[[733]]	[]	[]
M04937:270:000000000-JFBNC:1:1106:18194:9059:rev	[[733]]	[]	[]
M04937:270:000000000-JFBNC:1:1106:17384:1602:rev	[[733]]	[]	[]
M04937:270:000000000-JFBNC:1:1101:28430:21107:fwd	[[733]]	[]	[]
M04937:270:000000000-JFBNC:1:1101:23027:24207:fwd	[[733]]	[]	[]
M04937:270:000000000-JFBNC:1:1102:29227:15045:fwd	[[733]]	[]	[]
M04937:270:000000000-JFBNC:1:1102:21244:15521:fwd	[[733]]	[]	[]
M04937:270:000000000-JFBNC:1:1102:2787:17079:fwd	[[733]]	[]	[]
M04937:270:000000000-JFBNC:1:1102:19049:25672:fwd	[[733]]	[]	[]
M04937:270:000000000-JFBNC:1:1103:6145:6379:fwd	[[733]]	[]	[]
M04937:270:000000000-JFBNC:1:1103:6382:14686:fwd	[[733]]	[]	[]
M04937:270:000000000-JFBNC:1:1103:23140:18835:fwd	[[733]]	[]	[]
M04937:270:000000000-JFBNC:1:1103:23625:25706:fwd	[[733]]	[]	[]
M04937:270:000000000-JFBNC:1:1104:24486:15815:fwd	[[733]]	[]	[]
M04937:270:000000000-JFBNC:1:1104:12141:16822:fwd	[[733]]	[]	[]
M04937:270:000000000-JFBNC:1:1105:15216:5362:fwd	[[733]]	[]	[]
M04937:270:000000000-JFBNC:1:1105:11333:9325:fwd	[[733]]	[]	[]
M04937:270:000000000-JFBNC:1:1106:12486:3295:fwd	[[733]]	[]	[]
M04937:270:000000000-JFBNC:1:1106:18300:5111:fwd	[[733]]	[]	[]
M04937:270:000000000-JFBNC:1:1106:10795:6075:fwd	[[733]]	[]	[]
M04937:270:000000000-JFBNC:1:1107:21518:22906:fwd	[[733]]	[]	[]
M04937:270:000000000-JFBNC:1:1108:21071:3815:fwd	[[733]]	[]	[]
M04937:270:000000000-JFBNC:1:1108:22659:7821:fwd	[[733]]	[]	[]
M04937:270:000000000-JFBNC:1:1108:21677:14405:fwd	[[733]]	[]	[]
M04937:270:000000000-JFBNC:1:1108:28128:19735:fwd	[[733]]	[]	[]
M04937:270:000000000-JFBNC:1:1108:24699:25627:fwd	[[733]]	[]	[]
M04937:270:000000000-JFBNC:1:1109:26565:8337:fwd	[[733]]	[]	[]
M04937:270:000000000-JFBNC:1:1109:14180:11512:fwd	[[733]]	[]	[]
M04937:270:000000000-JFBNC:1:1109:22437:14233:fwd	[[733]]	[]	[]
M04937:270:000000000-JFBNC:1:1109:9263:26798:fwd	[[733]]	[]	[]
M04937:270:000000000-JFBNC:1:1110:6120:20580:fwd	[[733]]	[]	[]
M04937:270:000000000-JFBNC:1:1110:9226:27260:fwd	[[733]]	[]	[]
M04937:270:000000000-JFBNC:1:1111:17790:7725:fwd	[[733]]	[]	[]
M04937:270:000000000-JFBNC:1:1111:4696:8556:fwd	[[733]]	[]	[]
M04937:270:000000000-JFBNC:1:1111:25491:10847:fwd	[[733]]	[]	[]
M04937:270:000000000-JFBNC:1:1111:14578:11349:fwd	[[733]]	[]	[]
M04937:270:000000000-JFBNC:1:1111:14396:16998:fwd	[[733]]	[]	[]
M04937:270:000000000-JFBNC:1:1112:18336:16676:fwd	[[733]]	[]	[]
M04937:270:000000000-JFBNC:1:1112:16836:16756:fwd	[[733]]	[]	[]
M04937:270:000000000-JFBNC:1:1113:12861:4312:fwd	[[733]]	[]	[]
M04937:270:000000000-JFBNC:1:1113:22876:4848:fwd	[[733]]	[]	[]
M04937:270:000000000-JFBNC:1:1113:21529:7953:fwd	[[733]]	[]	[]
M04937:270:000000000-JFBNC:1:1113:18415:23569:fwd	[[733]]	[]	[]
M04937:270:000000000-JFBNC:1:1113:22398:26897:fwd	[[733]]	[]	[]
M04937:270:000000000-JFBNC:1:1114:21953:19548:fwd	[[733]]	[]	[]
M04937:270:000000000-JFBNC:1:2101:11039:18523:fwd	[[733]]	[]	[]
M04937:270:000000000-JFBNC:1:2102:20889:4673:fwd	[[733]]	[]	[]
M04937:270:000000000-JFBNC:1:2102:26367:9071:fwd	[[733]]	[]	[]
M04937:270:000000000-JFBNC:1:2102:7169:24958:fwd	[[733]]	[]	[]
M04937:270:000000000-JFBNC:1:2104:22272:23345:fwd	[[733]]	[]	[]
M04937:270:000000000-JFBNC:1:2105:22967:5604:fwd	[[733]]	[]	[]
M04937:270:000000000-JFBNC:1:2106:17266:5501:fwd	[[733]]	[]	[]
M04937:270:000000000-JFBNC:1:2106:25015:12393:fwd	[[733]]	[]	[]
M04937:270:000000000-JFBNC:1:2106:25181:13523:fwd	[[733]]	[]	[]
M04937:270:000000000-JFBNC:1:2106:25464:17929:fwd	[[733]]	[]	[]
M04937:270:000000000-JFBNC:1:2106:13725:28868:fwd	[[733]]	[]	[]
M04937:270:000000000-JFBNC:1:2107:23345:3901:fwd	[[733]]	[]	[]
M04937:270:000000000-JFBNC:1:2107:14452:18503:fwd	[[733]]	[]	[]
M04937:270:000000000-JFBNC:1:2108:21854:25904:fwd	[[733]]	[]	[]
M04937:270:000000000-JFBNC:1:2109:24652:22266:fwd	[[733]]	[]	[]
M04937:270:000000000-JFBNC:1:2110:9737:11885:fwd	[[733]]	[]	[]
M04937:270:000000000-JFBNC:1:2110:27983:15083:fwd	[[733]]	[]	[]
M04937:270:000000000-JFBNC:1:2110:14606:28868:fwd	[[733]]	[]	[]
M04937:270:000000000-JFBNC:1:2111:4125:13836:fwd	[[733]]	[]	[]
M04937:270:000000000-JFBNC:1:2111:18390:21539:fwd	[[733]]	[]	[]
M04937:270:000000000-JFBNC:1:2112:11978:9148:fwd	[[733]]	[]	[]
M04937:270:000000000-JFBNC:1:2112:27252:9843:fwd	[[733]]	[]	[]
M04937:270:000000000-JFBNC:1:2113:6882:4909:fwd	[[733]]	[]	[]
M04937:270:000000000-JFBNC:1:2113:17790:6320:fwd	[[733]]	[]	[]
M04937:270:000000000-JFBNC:1:2113:24588:22794:fwd	[[733]]	[]	[]
M04937:270:000000000-JFBNC:1:2113:10128:23639:fwd	[[733]]	[]	[]
M04937:270:000000000-JFBNC:1:2101:11960:3089:rev	[[733]]	[]	[]
M04937:270:000000000-JFBNC:1:2102:9709:9489:rev	[[733]]	[]	[]
M04937:270:000000000-JFBNC:1:1101:23027:24207:rev	[[733]]	[]	[]
M04937:270:000000000-JFBNC:1:1102:21244:15521:rev	[[733]]	[]	[]
M04937:270:000000000-JFBNC:1:1103:6145:6379:rev	[[733]]	[]	[]
M04937:270:000000000-JFBNC:1:1103:6382:14686:rev	[[733]]	[]	[]
M04937:270:000000000-JFBNC:1:1103:23625:25706:rev	[[733]]	[]	[]
M04937:270:000000000-JFBNC:1:1104:24486:15815:rev	[[733]]	[]	[]
M04937:270:000000000-JFBNC:1:1105:15216:5362:rev	[[733]]	[]	[]
M04937:270:000000000-JFBNC:1:1106:18300:5111:rev	[[733]]	[]	[]
M04937:270:000000000-JFBNC:1:1106:20292:22703:rev	[[733]]	[]	[]
M04937:270:000000000-JFBNC:1:1107:21518:22906:rev	[[733]]	[]	[]
M04937:270:000000000-JFBNC:1:1108:22659:7821:rev	[[733]]	[]	[]
M04937:270:000000000-JFBNC:1:1108:28128:19735:rev	[[733]]	[]	[]
M04937:270:000000000-JFBNC:1:1109:22437:14233:rev	[[733]]	[]	[]
M04937:270:000000000-JFBNC:1:1110:6120:20580:rev	[[733]]	[]	[]
M04937:270:000000000-JFBNC:1:1111:17790:7725:rev	[[733]]	[]	[]
M04937:270:000000000-JFBNC:1:1111:4696:8556:rev	[[733]]	[]	[]
M04937:270:000000000-JFBNC:1:1111:14578:11349:rev	[[733]]	[]	[]
M04937:270:000000000-JFBNC:1:1112:18336:16676:rev	[[733]]	[]	[]
M04937:270:000000000-JFBNC:1:1113:12861:4312:rev	[[733]]	[]	[]
M04937:270:000000000-JFBNC:1:1113:21529:7953:rev	[[733]]	[]	[]
M04937:270:000000000-JFBNC:1:1114:21953:19548:rev	[[733]]	[]	[]
M04937:270:000000000-JFBNC:1:2102:20889:4673:rev	[[733]]	[]	[]
M04937:270:000000000-JFBNC:1:2102:26367:9071:rev	[[733]]	[]	[]
M04937:270:000000000-JFBNC:1:2102:7169:24958:rev	[[733]]	[]	[]
M04937:270:000000000-JFBNC:1:2104:22272:23345:rev	[[733]]	[]	[]
M04937:270:000000000-JFBNC:1:2106:17266:5501:rev	[[733]]	[]	[]
M04937:270:000000000-JFBNC:1:2106:25015:12393:rev	[[733]]	[]	[]
M04937:270:000000000-JFBNC:1:2106:25464:17929:rev	[[733]]	[]	[]
M04937:270:000000000-JFBNC:1:2110:27983:15083:rev	[[733]]	[]	[]
M04937:270:000000000-JFBNC:1:2111:4125:13836:rev	[[733]]	[]	[]
M04937:270:000000000-JFBNC:1:2111:18390:21539:rev	[[733]]	[]	[]
M04937:270:000000000-JFBNC:1:2112:11978:9148:rev	[[733]]	[]	[]
M04937:270:000000000-JFBNC:1:1101:26572:22392:fwd	[[733]]	[]	[]
M04937:270:000000000-JFBNC:1:1104:25628:15154:fwd	[[733]]	[]	[]
M04937:270:000000000-JFBNC:1:1106:21136:4855:fwd	[[733]]	[]	[]
M04937:270:000000000-JFBNC:1:1109:10139:16099:fwd	[[733]]	[]	[]
M04937:270:000000000-JFBNC:1:1113:23165:17450:fwd	[[733]]	[]	[]
M04937:270:000000000-JFBNC:1:2105:20966:15692:fwd	[[733]]	[]	[]
M04937:270:000000000-JFBNC:1:2110:12075:15040:fwd	[[733]]	[]	[]
M04937:270:000000000-JFBNC:1:2114:21560:19687:fwd	[[733]]	[]	[]
M04937:270:000000000-JFBNC:1:2104:11532:12697:rev	[[733]]	[]	[]
M04937:270:000000000-JFBNC:1:1106:23572:26107:rev	[[733]]	[]	[]
M04937:270:000000000-JFBNC:1:1101:21153:10381:rev	[[733]]	[]	[]
M04937:270:000000000-JFBNC:1:1101:17197:17522:rev	[[733]]	[]	[]
M04937:270:000000000-JFBNC:1:1101:21585:21990:rev	[[733]]	[]	[]
M04937:270:000000000-JFBNC:1:1101:26572:22392:rev	[[733]]	[]	[]
M04937:270:000000000-JFBNC:1:1102:17489:21397:rev	[[733]]	[]	[]
M04937:270:000000000-JFBNC:1:1102:22114:23735:rev	[[733]]	[]	[]
M04937:270:000000000-JFBNC:1:1103:8849:19316:rev	[[733]]	[]	[]
M04937:270:000000000-JFBNC:1:1104:25628:15154:rev	[[733]]	[]	[]
M04937:270:000000000-JFBNC:1:1104:8901:16156:rev	[[733]]	[]	[]
M04937:270:000000000-JFBNC:1:1104:14814:17131:rev	[[733]]	[]	[]
M04937:270:000000000-JFBNC:1:1105:13201:5008:rev	[[733]]	[]	[]
M04937:270:000000000-JFBNC:1:1106:21136:4855:rev	[[733]]	[]	[]
M04937:270:000000000-JFBNC:1:1106:9992:9401:rev	[[733]]	[]	[]
M04937:270:000000000-JFBNC:1:1106:5028:10466:rev	[[733]]	[]	[]
M04937:270:000000000-JFBNC:1:1106:16358:20653:rev	[[733]]	[]	[]
M04937:270:000000000-JFBNC:1:1106:8774:25797:rev	[[733]]	[]	[]
M04937:270:000000000-JFBNC:1:1107:7571:11759:rev	[[733]]	[]	[]
M04937:270:000000000-JFBNC:1:1107:15077:18500:rev	[[733]]	[]	[]
M04937:270:000000000-JFBNC:1:1108:9909:12711:rev	[[733]]	[]	[]
M04937:270:000000000-JFBNC:1:1109:10039:12442:rev	[[733]]	[]	[]
M04937:270:000000000-JFBNC:1:1109:23698:14528:rev	[[733]]	[]	[]
M04937:270:000000000-JFBNC:1:1109:2944:20333:rev	[[733]]	[]	[]
M04937:270:000000000-JFBNC:1:1109:25730:22841:rev	[[733]]	[]	[]
M04937:270:000000000-JFBNC:1:1110:22828:4638:rev	[[733]]	[]	[]
M04937:270:000000000-JFBNC:1:1110:20903:6796:rev	[[733]]	[]	[]
M04937:270:000000000-JFBNC:1:1110:3016:14255:rev	[[733]]	[]	[]
M04937:270:000000000-JFBNC:1:1111:15682:13937:rev	[[733]]	[]	[]
M04937:270:000000000-JFBNC:1:1111:11567:21067:rev	[[733]]	[]	[]
M04937:270:000000000-JFBNC:1:1112:14006:7183:rev	[[733]]	[]	[]
M04937:270:000000000-JFBNC:1:1112:12756:7537:rev	[[733]]	[]	[]
M04937:270:000000000-JFBNC:1:1112:6128:8221:rev	[[733]]	[]	[]
M04937:270:000000000-JFBNC:1:1112:10743:13416:rev	[[733]]	[]	[]
M04937:270:000000000-JFBNC:1:1112:10764:18781:rev	[[733]]	[]	[]
M04937:270:000000000-JFBNC:1:1113:23165:17450:rev	[[733]]	[]	[]
M04937:270:000000000-JFBNC:1:1113:6664:17644:rev	[[733]]	[]	[]
M04937:270:000000000-JFBNC:1:1114:25770:9823:rev	[[733]]	[]	[]
M04937:270:000000000-JFBNC:1:1114:14816:10546:rev	[[733]]	[]	[]
M04937:270:000000000-JFBNC:1:1114:6845:22611:rev	[[733]]	[]	[]
M04937:270:000000000-JFBNC:1:1114:12129:23787:rev	[[733]]	[]	[]
M04937:270:000000000-JFBNC:1:2101:16407:14046:rev	[[733]]	[]	[]
M04937:270:000000000-JFBNC:1:2101:23418:19231:rev	[[733]]	[]	[]
M04937:270:000000000-JFBNC:1:2102:22159:3174:rev	[[733]]	[]	[]
M04937:270:000000000-JFBNC:1:2102:27613:9690:rev	[[733]]	[]	[]
M04937:270:000000000-JFBNC:1:2103:4918:12237:rev	[[733]]	[]	[]
M04937:270:000000000-JFBNC:1:2104:22540:5760:rev	[[733]]	[]	[]
M04937:270:000000000-JFBNC:1:2104:6860:19749:rev	[[733]]	[]	[]
M04937:270:000000000-JFBNC:1:2104:7405:23830:rev	[[733]]	[]	[]
M04937:270:000000000-JFBNC:1:2106:10789:12024:rev	[[733]]	[]	[]
M04937:270:000000000-JFBNC:1:2106:4901:17578:rev	[[733]]	[]	[]
M04937:270:000000000-JFBNC:1:2107:9014:5438:rev	[[733]]	[]	[]
M04937:270:000000000-JFBNC:1:2108:12163:4455:rev	[[733]]	[]	[]
M04937:270:000000000-JFBNC:1:2108:28631:15356:rev	[[733]]	[]	[]
M04937:270:000000000-JFBNC:1:2109:18328:5813:rev	[[733]]	[]	[]
M04937:270:000000000-JFBNC:1:2109:18817:7311:rev	[[733]]	[]	[]
M04937:270:000000000-JFBNC:1:2109:24781:8679:rev	[[733]]	[]	[]
M04937:270:000000000-JFBNC:1:2109:18668:11885:rev	[[733]]	[]	[]
M04937:270:000000000-JFBNC:1:2109:7782:25917:rev	[[733]]	[]	[]
M04937:270:000000000-JFBNC:1:2110:20873:5075:rev	[[733]]	[]	[]
M04937:270:000000000-JFBNC:1:2110:14839:22705:rev	[[733]]	[]	[]
M04937:270:000000000-JFBNC:1:2111:15440:11323:rev	[[733]]	[]	[]
M04937:270:000000000-JFBNC:1:2111:10138:10855:rev	[[733]]	[]	[]
M04937:270:000000000-JFBNC:1:2112:2786:12399:rev	[[733]]	[]	[]
M04937:270:000000000-JFBNC:1:2112:15987:15838:rev	[[733]]	[]	[]
M04937:270:000000000-JFBNC:1:2112:13213:18624:rev	[[733]]	[]	[]
M04937:270:000000000-JFBNC:1:2113:13813:1507:rev	[[733]]	[]	[]
M04937:270:000000000-JFBNC:1:2113:8176:10047:rev	[[733]]	[]	[]
M04937:270:000000000-JFBNC:1:2114:15655:3324:rev	[[733]]	[]	[]
M04937:270:000000000-JFBNC:1:1107:22732:17303:fwd	[[733]]	[]	[]
M04937:270:000000000-JFBNC:1:2108:16617:10210:fwd	[[733]]	[]	[]
M04937:270:000000000-JFBNC:1:2108:6596:19099:fwd	[[733]]	[]	[]
M04937:270:000000000-JFBNC:1:2111:15486:15393:fwd	[[733]]	[]	[]
M04937:270:000000000-JFBNC:1:1108:4737:18082:rev	[[733]]	[]	[]
M04937:270:000000000-JFBNC:1:2110:8544:4543:rev	[[733]]	[]	[]
M04937:270:000000000-JFBNC:1:1101:17594:11164:rev	[[733]]	[]	[]
M04937:270:000000000-JFBNC:1:1101:19365:15419:rev	[[733]]	[]	[]
M04937:270:000000000-JFBNC:1:1107:16825:12692:rev	[[733]]	[]	[]
M04937:270:000000000-JFBNC:1:1107:22732:17303:rev	[[733]]	[]	[]
M04937:270:000000000-JFBNC:1:1109:14180:11512:rev	[[733]]	[]	[]
M04937:270:000000000-JFBNC:1:1109:23249:16160:rev	[[733]]	[]	[]
M04937:270:000000000-JFBNC:1:1110:7595:4679:rev	[[733]]	[]	[]
M04937:270:000000000-JFBNC:1:1110:14899:17830:rev	[[733]]	[]	[]
M04937:270:000000000-JFBNC:1:1114:16187:7395:rev	[[733]]	[]	[]
M04937:270:000000000-JFBNC:1:2109:24325:24064:rev	[[733]]	[]	[]
M04937:270:000000000-JFBNC:1:1102:9647:4186:fwd	[[733]]	[]	[]
M04937:270:000000000-JFBNC:1:1108:18125:8925:fwd	[[733]]	[]	[]
M04937:270:000000000-JFBNC:1:1109:12490:4543:fwd	[[733]]	[]	[]
M04937:270:000000000-JFBNC:1:1113:16599:6445:fwd	[[733]]	[]	[]
M04937:270:000000000-JFBNC:1:2102:8827:16392:fwd	[[733]]	[]	[]
M04937:270:000000000-JFBNC:1:2112:9628:24982:fwd	[[733]]	[]	[]
M04937:270:000000000-JFBNC:1:1104:24257:21117:rev	[[733]]	[]	[]
M04937:270:000000000-JFBNC:1:2111:28034:13457:rev	[[733]]	[]	[]
M04937:270:000000000-JFBNC:1:2114:4206:23167:rev	[[733]]	[]	[]
M04937:270:000000000-JFBNC:1:1113:11017:3137:rev	[[733]]	[]	[]
M04937:270:000000000-JFBNC:1:2112:10933:27782:rev	[[733]]	[]	[]
M04937:270:000000000-JFBNC:1:1107:9693:17870:rev	[[733]]	[]	[]
M04937:270:000000000-JFBNC:1:2110:25174:19445:rev	[[733]]	[]	[]
M04937:270:000000000-JFBNC:1:2112:7341:13737:rev	[[733]]	[]	[]
M04937:270:000000000-JFBNC:1:1102:9647:4186:rev	[[733]]	[]	[]
M04937:270:000000000-JFBNC:1:1112:26058:24727:rev	[[733]]	[]	[]
M04937:270:000000000-JFBNC:1:1113:16599:6445:rev	[[733]]	[]	[]
M04937:270:000000000-JFBNC:1:1114:20122:26577:rev	[[733]]	[]	[]
M04937:270:000000000-JFBNC:1:2102:8827:16392:rev	[[733]]	[]	[]
M04937:270:000000000-JFBNC:1:2105:11612:16064:rev	[[733]]	[]	[]
M04937:270:000000000-JFBNC:1:2109:20820:6166:rev	[[733]]	[]	[]
M04937:270:000000000-JFBNC:1:2111:13691:17486:rev	[[733]]	[]	[]
M04937:270:000000000-JFBNC:1:1101:15359:13347:rev	[[733]]	[]	[]
M04937:270:000000000-JFBNC:1:1110:17781:10309:rev	[[733]]	[]	[]
M04937:270:000000000-JFBNC:1:2104:18830:27836:rev	[[733]]	[]	[]
M04937:270:000000000-JFBNC:1:1101:17759:4866:rev	[[733]]	[]	[]
M04937:270:000000000-JFBNC:1:1101:10943:15505:rev	[[733]]	[]	[]
M04937:270:000000000-JFBNC:1:1101:12291:19682:rev	[[733]]	[]	[]
M04937:270:000000000-JFBNC:1:1102:19844:24215:rev	[[733]]	[]	[]
M04937:270:000000000-JFBNC:1:1104:11618:4718:rev	[[733]]	[]	[]
M04937:270:000000000-JFBNC:1:1106:19039:21783:rev	[[733]]	[]	[]
M04937:270:000000000-JFBNC:1:1107:5617:7005:rev	[[733]]	[]	[]
M04937:270:000000000-JFBNC:1:1109:15664:15882:rev	[[733]]	[]	[]
M04937:270:000000000-JFBNC:1:1110:13895:20020:rev	[[733]]	[]	[]
M04937:270:000000000-JFBNC:1:1110:7631:20086:rev	[[733]]	[]	[]
M04937:270:000000000-JFBNC:1:1111:12131:9601:rev	[[733]]	[]	[]
M04937:270:000000000-JFBNC:1:1111:17542:16713:rev	[[733]]	[]	[]
M04937:270:000000000-JFBNC:1:1112:29053:11684:rev	[[733]]	[]	[]
M04937:270:000000000-JFBNC:1:1112:27453:19609:rev	[[733]]	[]	[]
M04937:270:000000000-JFBNC:1:1113:21750:12453:rev	[[733]]	[]	[]
M04937:270:000000000-JFBNC:1:1113:16522:14220:rev	[[733]]	[]	[]
M04937:270:000000000-JFBNC:1:1114:13929:9609:rev	[[733]]	[]	[]
M04937:270:000000000-JFBNC:1:1114:7831:19319:rev	[[733]]	[]	[]
M04937:270:000000000-JFBNC:1:1114:17760:20889:rev	[[733]]	[]	[]
M04937:270:000000000-JFBNC:1:2101:5964:23791:rev	[[733]]	[]	[]
M04937:270:000000000-JFBNC:1:2102:28030:14240:rev	[[733]]	[]	[]
M04937:270:000000000-JFBNC:1:2104:9466:13828:rev	[[733]]	[]	[]
M04937:270:000000000-JFBNC:1:2105:10335:12229:rev	[[733]]	[]	[]
M04937:270:000000000-JFBNC:1:2105:16523:14249:rev	[[733]]	[]	[]
M04937:270:000000000-JFBNC:1:2105:9504:22475:rev	[[733]]	[]	[]
M04937:270:000000000-JFBNC:1:2107:15438:21848:rev	[[733]]	[]	[]
M04937:270:000000000-JFBNC:1:2109:17804:4558:rev	[[733]]	[]	[]
M04937:270:000000000-JFBNC:1:2109:7431:14864:rev	[[733]]	[]	[]
M04937:270:000000000-JFBNC:1:2110:22482:3359:rev	[[733]]	[]	[]
M04937:270:000000000-JFBNC:1:2111:26167:16108:rev	[[733]]	[]	[]
M04937:270:000000000-JFBNC:1:2111:20308:21665:rev	[[733]]	[]	[]
M04937:270:000000000-JFBNC:1:2112:22125:15339:rev	[[733]]	[]	[]
M04937:270:000000000-JFBNC:1:2113:15397:10802:rev	[[733]]	[]	[]
M04937:270:000000000-JFBNC:1:2113:13772:23584:rev	[[733]]	[]	[]
M04937:270:000000000-JFBNC:1:2114:8778:24384:rev	[[733]]	[]	[]
M04937:270:000000000-JFBNC:1:1101:9216:7958:fwd	[[733]]	[]	[]
M04937:270:000000000-JFBNC:1:1101:21324:9288:fwd	[[733]]	[]	[]
M04937:270:000000000-JFBNC:1:1102:9968:2613:fwd	[[733]]	[]	[]
M04937:270:000000000-JFBNC:1:1102:15571:5667:fwd	[[733]]	[]	[]
M04937:270:000000000-JFBNC:1:1102:26041:22725:fwd	[[733]]	[]	[]
M04937:270:000000000-JFBNC:1:1102:21437:23396:fwd	[[733]]	[]	[]
M04937:270:000000000-JFBNC:1:1103:23278:10674:fwd	[[733]]	[]	[]
M04937:270:000000000-JFBNC:1:1103:27139:15669:fwd	[[733]]	[]	[]
M04937:270:000000000-JFBNC:1:1104:21879:4835:fwd	[[733]]	[]	[]
M04937:270:000000000-JFBNC:1:1104:9098:8900:fwd	[[733]]	[]	[]
M04937:270:000000000-JFBNC:1:1104:7589:13357:fwd	[[733]]	[]	[]
M04937:270:000000000-JFBNC:1:1104:18545:14491:fwd	[[733]]	[]	[]
M04937:270:000000000-JFBNC:1:1104:14589:26303:fwd	[[733]]	[]	[]
M04937:270:000000000-JFBNC:1:1105:17484:2679:fwd	[[733]]	[]	[]
M04937:270:000000000-JFBNC:1:1105:2689:13073:fwd	[[733]]	[]	[]
M04937:270:000000000-JFBNC:1:1105:24791:13235:fwd	[[733]]	[]	[]
M04937:270:000000000-JFBNC:1:1106:12409:12411:fwd	[[733]]	[]	[]
M04937:270:000000000-JFBNC:1:1106:11599:22089:fwd	[[733]]	[]	[]
M04937:270:000000000-JFBNC:1:1107:20380:13541:fwd	[[733]]	[]	[]
M04937:270:000000000-JFBNC:1:1108:12380:4832:fwd	[[733]]	[]	[]
M04937:270:000000000-JFBNC:1:1109:13331:18538:fwd	[[733]]	[]	[]
M04937:270:000000000-JFBNC:1:1109:18524:20878:fwd	[[733]]	[]	[]
M04937:270:000000000-JFBNC:1:1110:24199:10157:fwd	[[733]]	[]	[]
M04937:270:000000000-JFBNC:1:1110:5039:11002:fwd	[[733]]	[]	[]
M04937:270:000000000-JFBNC:1:1110:9690:13101:fwd	[[733]]	[]	[]
M04937:270:000000000-JFBNC:1:1111:11612:18613:fwd	[[733]]	[]	[]
M04937:270:000000000-JFBNC:1:1112:25875:8139:fwd	[[733]]	[]	[]
M04937:270:000000000-JFBNC:1:1112:18576:28618:fwd	[[733]]	[]	[]
M04937:270:000000000-JFBNC:1:1113:9332:4401:fwd	[[733]]	[]	[]
M04937:270:000000000-JFBNC:1:1113:14282:7175:fwd	[[733]]	[]	[]
M04937:270:000000000-JFBNC:1:2101:19022:8001:fwd	[[733]]	[]	[]
M04937:270:000000000-JFBNC:1:2101:24248:8106:fwd	[[733]]	[]	[]
M04937:270:000000000-JFBNC:1:2101:8377:20259:fwd	[[733]]	[]	[]
M04937:270:000000000-JFBNC:1:2101:3910:21214:fwd	[[733]]	[]	[]
M04937:270:000000000-JFBNC:1:2102:20757:5392:fwd	[[733]]	[]	[]
M04937:270:000000000-JFBNC:1:2102:21861:11530:fwd	[[733]]	[]	[]
M04937:270:000000000-JFBNC:1:2102:16239:16707:fwd	[[733]]	[]	[]
M04937:270:000000000-JFBNC:1:2102:10685:23015:fwd	[[733]]	[]	[]
M04937:270:000000000-JFBNC:1:2103:23727:16107:fwd	[[733]]	[]	[]
M04937:270:000000000-JFBNC:1:2104:13141:12227:fwd	[[733]]	[]	[]
M04937:270:000000000-JFBNC:1:2104:22862:20813:fwd	[[733]]	[]	[]
M04937:270:000000000-JFBNC:1:2105:13645:6229:fwd	[[733]]	[]	[]
M04937:270:000000000-JFBNC:1:2105:14210:15643:fwd	[[733]]	[]	[]
M04937:270:000000000-JFBNC:1:2107:10742:4658:fwd	[[733]]	[]	[]
M04937:270:000000000-JFBNC:1:2107:4913:13715:fwd	[[733]]	[]	[]
M04937:270:000000000-JFBNC:1:2107:9459:18533:fwd	[[733]]	[]	[]
M04937:270:000000000-JFBNC:1:2108:13072:14933:fwd	[[733]]	[]	[]
M04937:270:000000000-JFBNC:1:2109:25875:7001:fwd	[[733]]	[]	[]
M04937:270:000000000-JFBNC:1:2109:9294:18433:fwd	[[733]]	[]	[]
M04937:270:000000000-JFBNC:1:2109:17563:22104:fwd	[[733]]	[]	[]
M04937:270:000000000-JFBNC:1:2109:18590:24035:fwd	[[733]]	[]	[]
M04937:270:000000000-JFBNC:1:2111:13895:18273:fwd	[[733]]	[]	[]
M04937:270:000000000-JFBNC:1:2111:15375:21992:fwd	[[733]]	[]	[]
M04937:270:000000000-JFBNC:1:2111:17538:24629:fwd	[[733]]	[]	[]
M04937:270:000000000-JFBNC:1:2112:12803:2767:fwd	[[733]]	[]	[]
M04937:270:000000000-JFBNC:1:2112:5503:14235:fwd	[[733]]	[]	[]
M04937:270:000000000-JFBNC:1:2113:11155:16586:fwd	[[733]]	[]	[]
M04937:270:000000000-JFBNC:1:2111:11469:21147:rev	[[733]]	[]	[]
M04937:270:000000000-JFBNC:1:1107:24452:18378:rev	[[733]]	[]	[]
M04937:270:000000000-JFBNC:1:1102:21437:23396:rev	[[733]]	[]	[]
M04937:270:000000000-JFBNC:1:1103:27139:15669:rev	[[733]]	[]	[]
M04937:270:000000000-JFBNC:1:1104:7589:13357:rev	[[733]]	[]	[]
M04937:270:000000000-JFBNC:1:1106:12409:12411:rev	[[733]]	[]	[]
M04937:270:000000000-JFBNC:1:1106:11599:22089:rev	[[733]]	[]	[]
M04937:270:000000000-JFBNC:1:1109:13331:18538:rev	[[733]]	[]	[]
M04937:270:000000000-JFBNC:1:1110:9690:13101:rev	[[733]]	[]	[]
M04937:270:000000000-JFBNC:1:1111:11612:18613:rev	[[733]]	[]	[]
M04937:270:000000000-JFBNC:1:1113:9332:4401:rev	[[733]]	[]	[]
M04937:270:000000000-JFBNC:1:1113:14282:7175:rev	[[733]]	[]	[]
M04937:270:000000000-JFBNC:1:2101:24248:8106:rev	[[733]]	[]	[]
M04937:270:000000000-JFBNC:1:2101:3910:21214:rev	[[733]]	[]	[]
M04937:270:000000000-JFBNC:1:2102:20757:5392:rev	[[733]]	[]	[]
M04937:270:000000000-JFBNC:1:2102:10685:23015:rev	[[733]]	[]	[]
M04937:270:000000000-JFBNC:1:2105:13645:6229:rev	[[733]]	[]	[]
M04937:270:000000000-JFBNC:1:2105:14210:15643:rev	[[733]]	[]	[]
M04937:270:000000000-JFBNC:1:2107:10742:4658:rev	[[733]]	[]	[]
M04937:270:000000000-JFBNC:1:2108:13072:14933:rev	[[733]]	[]	[]
M04937:270:000000000-JFBNC:1:2109:25875:7001:rev	[[733]]	[]	[]
M04937:270:000000000-JFBNC:1:2109:17563:22104:rev	[[733]]	[]	[]
M04937:270:000000000-JFBNC:1:2109:18590:24035:rev	[[733]]	[]	[]
M04937:270:000000000-JFBNC:1:2111:15375:21992:rev	[[733]]	[]	[]
M04937:270:000000000-JFBNC:1:2111:17538:24629:rev	[[733]]	[]	[]
M04937:270:000000000-JFBNC:1:2113:11155:16586:rev	[[733]]	[]	[]
M04937:270:000000000-JFBNC:1:1102:20499:5910:fwd	[[733]]	[]	[]
M04937:270:000000000-JFBNC:1:1105:11434:23997:fwd	[[733]]	[]	[]
M04937:270:000000000-JFBNC:1:1106:14017:12862:fwd	[[733]]	[]	[]
M04937:270:000000000-JFBNC:1:1106:19031:26794:fwd	[[733]]	[]	[]
M04937:270:000000000-JFBNC:1:1109:4951:16866:fwd	[[733]]	[]	[]
M04937:270:000000000-JFBNC:1:1113:20348:8155:fwd	[[733]]	[]	[]
M04937:270:000000000-JFBNC:1:2101:13527:8501:fwd	[[733]]	[]	[]
M04937:270:000000000-JFBNC:1:2101:24997:12036:fwd	[[733]]	[]	[]
M04937:270:000000000-JFBNC:1:2103:16116:13245:fwd	[[733]]	[]	[]
M04937:270:000000000-JFBNC:1:2104:25796:18545:fwd	[[733]]	[]	[]
M04937:270:000000000-JFBNC:1:2105:10855:14775:fwd	[[733]]	[]	[]
M04937:270:000000000-JFBNC:1:2107:16457:24233:fwd	[[733]]	[]	[]
M04937:270:000000000-JFBNC:1:2108:12366:20781:fwd	[[733]]	[]	[]
M04937:270:000000000-JFBNC:1:2110:22421:11500:fwd	[[733]]	[]	[]
M04937:270:000000000-JFBNC:1:2112:25064:5082:fwd	[[733]]	[]	[]
M04937:270:000000000-JFBNC:1:2112:15206:22440:fwd	[[733]]	[]	[]
M04937:270:000000000-JFBNC:1:1101:11444:3452:rev	[[733]]	[]	[]
M04937:270:000000000-JFBNC:1:1101:15879:15686:rev	[[733]]	[]	[]
M04937:270:000000000-JFBNC:1:1101:26159:16226:rev	[[733]]	[]	[]
M04937:270:000000000-JFBNC:1:1101:23478:21114:rev	[[733]]	[]	[]
M04937:270:000000000-JFBNC:1:1101:7372:23330:rev	[[733]]	[]	[]
M04937:270:000000000-JFBNC:1:1102:21212:10785:rev	[[733]]	[]	[]
M04937:270:000000000-JFBNC:1:1102:23183:18660:rev	[[733]]	[]	[]
M04937:270:000000000-JFBNC:1:1102:16861:17873:rev	[[733]]	[]	[]
M04937:270:000000000-JFBNC:1:1103:14359:5000:rev	[[733]]	[]	[]
M04937:270:000000000-JFBNC:1:1103:7667:20595:rev	[[733]]	[]	[]
M04937:270:000000000-JFBNC:1:1103:10868:26055:rev	[[733]]	[]	[]
M04937:270:000000000-JFBNC:1:1104:12964:11461:rev	[[733]]	[]	[]
M04937:270:000000000-JFBNC:1:1104:15380:26075:rev	[[733]]	[]	[]
M04937:270:000000000-JFBNC:1:1105:11434:23997:rev	[[733]]	[]	[]
M04937:270:000000000-JFBNC:1:1106:12014:12410:rev	[[733]]	[]	[]
M04937:270:000000000-JFBNC:1:1106:14017:12862:rev	[[733]]	[]	[]
M04937:270:000000000-JFBNC:1:1107:27226:7494:rev	[[733]]	[]	[]
M04937:270:000000000-JFBNC:1:1107:20253:8299:rev	[[733]]	[]	[]
M04937:270:000000000-JFBNC:1:1107:9273:11165:rev	[[733]]	[]	[]
M04937:270:000000000-JFBNC:1:1107:3996:16555:rev	[[733]]	[]	[]
M04937:270:000000000-JFBNC:1:1107:14611:16754:rev	[[733]]	[]	[]
M04937:270:000000000-JFBNC:1:1107:25158:18391:rev	[[733]]	[]	[]
M04937:270:000000000-JFBNC:1:1107:4951:19662:rev	[[733]]	[]	[]
M04937:270:000000000-JFBNC:1:1107:13352:19720:rev	[[733]]	[]	[]
M04937:270:000000000-JFBNC:1:1107:8570:22833:rev	[[733]]	[]	[]
M04937:270:000000000-JFBNC:1:1107:9240:25510:rev	[[733]]	[]	[]
M04937:270:000000000-JFBNC:1:1108:13635:24812:rev	[[733]]	[]	[]
M04937:270:000000000-JFBNC:1:1108:21855:26700:rev	[[733]]	[]	[]
M04937:270:000000000-JFBNC:1:1109:18775:4805:rev	[[733]]	[]	[]
M04937:270:000000000-JFBNC:1:1109:4951:16866:rev	[[733]]	[]	[]
M04937:270:000000000-JFBNC:1:1109:2642:18520:rev	[[733]]	[]	[]
M04937:270:000000000-JFBNC:1:1110:18018:9463:rev	[[733]]	[]	[]
M04937:270:000000000-JFBNC:1:1110:14244:19509:rev	[[733]]	[]	[]
M04937:270:000000000-JFBNC:1:1110:16741:20978:rev	[[733]]	[]	[]
M04937:270:000000000-JFBNC:1:1110:17942:27740:rev	[[733]]	[]	[]
M04937:270:000000000-JFBNC:1:1111:20231:15311:rev	[[733]]	[]	[]
M04937:270:000000000-JFBNC:1:1111:17989:18285:rev	[[733]]	[]	[]
M04937:270:000000000-JFBNC:1:1111:19731:20800:rev	[[733]]	[]	[]
M04937:270:000000000-JFBNC:1:1112:17857:12132:rev	[[733]]	[]	[]
M04937:270:000000000-JFBNC:1:1112:14893:25425:rev	[[733]]	[]	[]
M04937:270:000000000-JFBNC:1:1113:19842:3313:rev	[[733]]	[]	[]
M04937:270:000000000-JFBNC:1:1113:17919:12321:rev	[[733]]	[]	[]
M04937:270:000000000-JFBNC:1:2101:15810:2420:rev	[[733]]	[]	[]
M04937:270:000000000-JFBNC:1:2101:17886:3941:rev	[[733]]	[]	[]
M04937:270:000000000-JFBNC:1:2101:24997:12036:rev	[[733]]	[]	[]
M04937:270:000000000-JFBNC:1:2101:11229:28208:rev	[[733]]	[]	[]
M04937:270:000000000-JFBNC:1:2102:28381:11837:rev	[[733]]	[]	[]
M04937:270:000000000-JFBNC:1:2102:8553:13261:rev	[[733]]	[]	[]
M04937:270:000000000-JFBNC:1:2102:20144:17963:rev	[[733]]	[]	[]
M04937:270:000000000-JFBNC:1:2103:22935:3794:rev	[[733]]	[]	[]
M04937:270:000000000-JFBNC:1:2103:20141:15685:rev	[[733]]	[]	[]
M04937:270:000000000-JFBNC:1:2103:27247:20044:rev	[[733]]	[]	[]
M04937:270:000000000-JFBNC:1:2104:24035:8096:rev	[[733]]	[]	[]
M04937:270:000000000-JFBNC:1:2104:14181:24400:rev	[[733]]	[]	[]
M04937:270:000000000-JFBNC:1:2105:17650:3253:rev	[[733]]	[]	[]
M04937:270:000000000-JFBNC:1:2105:10855:14775:rev	[[733]]	[]	[]
M04937:270:000000000-JFBNC:1:2105:27275:19555:rev	[[733]]	[]	[]
M04937:270:000000000-JFBNC:1:2107:6828:17100:rev	[[733]]	[]	[]
M04937:270:000000000-JFBNC:1:2108:11953:15346:rev	[[733]]	[]	[]
M04937:270:000000000-JFBNC:1:2109:25809:10960:rev	[[733]]	[]	[]
M04937:270:000000000-JFBNC:1:2109:26104:12324:rev	[[733]]	[]	[]
M04937:270:000000000-JFBNC:1:2110:21935:14872:rev	[[733]]	[]	[]
M04937:270:000000000-JFBNC:1:2110:27953:18849:rev	[[733]]	[]	[]
M04937:270:000000000-JFBNC:1:2111:4375:11301:rev	[[733]]	[]	[]
M04937:270:000000000-JFBNC:1:2111:26119:16996:rev	[[733]]	[]	[]
M04937:270:000000000-JFBNC:1:2111:11389:18433:rev	[[733]]	[]	[]
M04937:270:000000000-JFBNC:1:2111:23992:20169:rev	[[733]]	[]	[]
M04937:270:000000000-JFBNC:1:2112:18757:5476:rev	[[733]]	[]	[]
M04937:270:000000000-JFBNC:1:2112:9797:8753:rev	[[733]]	[]	[]
M04937:270:000000000-JFBNC:1:2112:11563:10504:rev	[[733]]	[]	[]
M04937:270:000000000-JFBNC:1:2112:15206:22440:rev	[[733]]	[]	[]
M04937:270:000000000-JFBNC:1:2113:6882:4909:rev	[[733]]	[]	[]
M04937:270:000000000-JFBNC:1:2113:23067:7352:rev	[[733]]	[]	[]
M04937:270:000000000-JFBNC:1:2113:15758:20783:rev	[[733]]	[]	[]
M04937:270:000000000-JFBNC:1:2114:25768:10306:rev	[[733]]	[]	[]
M04937:270:000000000-JFBNC:1:1101:21248:6902:fwd	[[733]]	[]	[]
M04937:270:000000000-JFBNC:1:1101:17145:12581:fwd	[[733]]	[]	[]
M04937:270:000000000-JFBNC:1:1101:25657:15575:fwd	[[733]]	[]	[]
M04937:270:000000000-JFBNC:1:1102:22170:19550:fwd	[[733]]	[]	[]
M04937:270:000000000-JFBNC:1:1103:25206:9638:fwd	[[733]]	[]	[]
M04937:270:000000000-JFBNC:1:1104:16872:13483:fwd	[[733]]	[]	[]
M04937:270:000000000-JFBNC:1:1104:21824:24057:fwd	[[733]]	[]	[]
M04937:270:000000000-JFBNC:1:1105:8482:13777:fwd	[[733]]	[]	[]
M04937:270:000000000-JFBNC:1:1105:11560:22755:fwd	[[733]]	[]	[]
M04937:270:000000000-JFBNC:1:1106:9804:12574:fwd	[[733]]	[]	[]
M04937:270:000000000-JFBNC:1:1106:12312:15566:fwd	[[733]]	[]	[]
M04937:270:000000000-JFBNC:1:1107:16708:3849:fwd	[[733]]	[]	[]
M04937:270:000000000-JFBNC:1:1107:23891:13863:fwd	[[733]]	[]	[]
M04937:270:000000000-JFBNC:1:1108:19485:16441:fwd	[[733]]	[]	[]
M04937:270:000000000-JFBNC:1:1108:2426:19504:fwd	[[733]]	[]	[]
M04937:270:000000000-JFBNC:1:1108:24848:22138:fwd	[[733]]	[]	[]
M04937:270:000000000-JFBNC:1:1108:21152:26631:fwd	[[733]]	[]	[]
M04937:270:000000000-JFBNC:1:1109:12564:3524:fwd	[[733]]	[]	[]
M04937:270:000000000-JFBNC:1:1109:15677:5576:fwd	[[733]]	[]	[]
M04937:270:000000000-JFBNC:1:1109:25765:10847:fwd	[[733]]	[]	[]
M04937:270:000000000-JFBNC:1:1109:9632:12134:fwd	[[733]]	[]	[]
M04937:270:000000000-JFBNC:1:1110:27198:15149:fwd	[[733]]	[]	[]
M04937:270:000000000-JFBNC:1:1111:21341:8412:fwd	[[733]]	[]	[]
M04937:270:000000000-JFBNC:1:1111:27972:21885:fwd	[[733]]	[]	[]
M04937:270:000000000-JFBNC:1:1112:18683:1973:fwd	[[733]]	[]	[]
M04937:270:000000000-JFBNC:1:1112:23290:8920:fwd	[[733]]	[]	[]
M04937:270:000000000-JFBNC:1:1112:6933:12535:fwd	[[733]]	[]	[]
M04937:270:000000000-JFBNC:1:1112:21169:16485:fwd	[[733]]	[]	[]
M04937:270:000000000-JFBNC:1:1112:22679:20847:fwd	[[733]]	[]	[]
M04937:270:000000000-JFBNC:1:1113:10488:6316:fwd	[[733]]	[]	[]
M04937:270:000000000-JFBNC:1:1113:10198:21354:fwd	[[733]]	[]	[]
M04937:270:000000000-JFBNC:1:1114:17394:28019:fwd	[[733]]	[]	[]
M04937:270:000000000-JFBNC:1:2101:9519:8112:fwd	[[733]]	[]	[]
M04937:270:000000000-JFBNC:1:2101:27977:9845:fwd	[[733]]	[]	[]
M04937:270:000000000-JFBNC:1:2101:20233:21541:fwd	[[733]]	[]	[]
M04937:270:000000000-JFBNC:1:2103:4923:7543:fwd	[[733]]	[]	[]
M04937:270:000000000-JFBNC:1:2103:10266:10638:fwd	[[733]]	[]	[]
M04937:270:000000000-JFBNC:1:2103:7323:19218:fwd	[[733]]	[]	[]
M04937:270:000000000-JFBNC:1:2103:12360:23561:fwd	[[733]]	[]	[]
M04937:270:000000000-JFBNC:1:2104:23828:15556:fwd	[[733]]	[]	[]
M04937:270:000000000-JFBNC:1:2104:24767:19492:fwd	[[733]]	[]	[]
M04937:270:000000000-JFBNC:1:2104:18446:21297:fwd	[[733]]	[]	[]
M04937:270:000000000-JFBNC:1:2105:26229:8893:fwd	[[733]]	[]	[]
M04937:270:000000000-JFBNC:1:2105:24630:13674:fwd	[[733]]	[]	[]
M04937:270:000000000-JFBNC:1:2105:14789:14447:fwd	[[733]]	[]	[]
M04937:270:000000000-JFBNC:1:2105:15878:15484:fwd	[[733]]	[]	[]
M04937:270:000000000-JFBNC:1:2105:14772:20923:fwd	[[733]]	[]	[]
M04937:270:000000000-JFBNC:1:2105:10010:26668:fwd	[[733]]	[]	[]
M04937:270:000000000-JFBNC:1:2106:4730:22689:fwd	[[733]]	[]	[]
M04937:270:000000000-JFBNC:1:2106:14568:24912:fwd	[[733]]	[]	[]
M04937:270:000000000-JFBNC:1:2107:7416:20373:fwd	[[733]]	[]	[]
M04937:270:000000000-JFBNC:1:2107:24273:23679:fwd	[[733]]	[]	[]
M04937:270:000000000-JFBNC:1:2108:18506:17214:fwd	[[733]]	[]	[]
M04937:270:000000000-JFBNC:1:2109:16780:4151:fwd	[[733]]	[]	[]
M04937:270:000000000-JFBNC:1:2109:19755:22942:fwd	[[733]]	[]	[]
M04937:270:000000000-JFBNC:1:2109:22344:23314:fwd	[[733]]	[]	[]
M04937:270:000000000-JFBNC:1:2109:12960:23525:fwd	[[733]]	[]	[]
M04937:270:000000000-JFBNC:1:2109:9272:25807:fwd	[[733]]	[]	[]
M04937:270:000000000-JFBNC:1:2109:17840:27829:fwd	[[733]]	[]	[]
M04937:270:000000000-JFBNC:1:2110:16460:4960:fwd	[[733]]	[]	[]
M04937:270:000000000-JFBNC:1:2110:10992:7103:fwd	[[733]]	[]	[]
M04937:270:000000000-JFBNC:1:2110:16257:17257:fwd	[[733]]	[]	[]
M04937:270:000000000-JFBNC:1:2110:16043:25136:fwd	[[733]]	[]	[]
M04937:270:000000000-JFBNC:1:2110:12672:26472:fwd	[[733]]	[]	[]
M04937:270:000000000-JFBNC:1:2111:21144:2584:fwd	[[733]]	[]	[]
M04937:270:000000000-JFBNC:1:2112:3779:10088:fwd	[[733]]	[]	[]
M04937:270:000000000-JFBNC:1:2112:14928:21147:fwd	[[733]]	[]	[]
M04937:270:000000000-JFBNC:1:2113:7741:14227:fwd	[[733]]	[]	[]
M04937:270:000000000-JFBNC:1:2113:29188:15990:fwd	[[733]]	[]	[]
M04937:270:000000000-JFBNC:1:2113:19153:28805:fwd	[[733]]	[]	[]
M04937:270:000000000-JFBNC:1:2112:10083:2771:rev	[[733]]	[]	[]
M04937:270:000000000-JFBNC:1:2104:10016:7497:rev	[[733]]	[]	[]
M04937:270:000000000-JFBNC:1:1102:23855:22413:rev	[[733]]	[]	[]
M04937:270:000000000-JFBNC:1:1103:25206:9638:rev	[[733]]	[]	[]
M04937:270:000000000-JFBNC:1:1104:16872:13483:rev	[[733]]	[]	[]
M04937:270:000000000-JFBNC:1:1105:8482:13777:rev	[[733]]	[]	[]
M04937:270:000000000-JFBNC:1:1105:11560:22755:rev	[[733]]	[]	[]
M04937:270:000000000-JFBNC:1:1106:12312:15566:rev	[[733]]	[]	[]
M04937:270:000000000-JFBNC:1:1107:23891:13863:rev	[[733]]	[]	[]
M04937:270:000000000-JFBNC:1:1108:19485:16441:rev	[[733]]	[]	[]
M04937:270:000000000-JFBNC:1:1108:21152:26631:rev	[[733]]	[]	[]
M04937:270:000000000-JFBNC:1:1109:15677:5576:rev	[[733]]	[]	[]
M04937:270:000000000-JFBNC:1:1109:25765:10847:rev	[[733]]	[]	[]
M04937:270:000000000-JFBNC:1:1109:9632:12134:rev	[[733]]	[]	[]
M04937:270:000000000-JFBNC:1:1109:27504:15426:rev	[[733]]	[]	[]
M04937:270:000000000-JFBNC:1:1109:26379:18570:rev	[[733]]	[]	[]
M04937:270:000000000-JFBNC:1:1110:27198:15149:rev	[[733]]	[]	[]
M04937:270:000000000-JFBNC:1:1110:21521:19301:rev	[[733]]	[]	[]
M04937:270:000000000-JFBNC:1:1111:27972:21885:rev	[[733]]	[]	[]
M04937:270:000000000-JFBNC:1:1112:6933:12535:rev	[[733]]	[]	[]
M04937:270:000000000-JFBNC:1:1112:22679:20847:rev	[[733]]	[]	[]
M04937:270:000000000-JFBNC:1:1112:26251:23063:rev	[[733]]	[]	[]
M04937:270:000000000-JFBNC:1:1113:10488:6316:rev	[[733]]	[]	[]
M04937:270:000000000-JFBNC:1:1113:10198:21354:rev	[[733]]	[]	[]
M04937:270:000000000-JFBNC:1:2101:20233:21541:rev	[[733]]	[]	[]
M04937:270:000000000-JFBNC:1:2103:10266:10638:rev	[[733]]	[]	[]
M04937:270:000000000-JFBNC:1:2104:23828:15556:rev	[[733]]	[]	[]
M04937:270:000000000-JFBNC:1:2104:18446:21297:rev	[[733]]	[]	[]
M04937:270:000000000-JFBNC:1:2105:14789:14447:rev	[[733]]	[]	[]
M04937:270:000000000-JFBNC:1:2105:15878:15484:rev	[[733]]	[]	[]
M04937:270:000000000-JFBNC:1:2105:14772:20923:rev	[[733]]	[]	[]
M04937:270:000000000-JFBNC:1:2106:4730:22689:rev	[[733]]	[]	[]
M04937:270:000000000-JFBNC:1:2107:28290:16936:rev	[[733]]	[]	[]
M04937:270:000000000-JFBNC:1:2107:7416:20373:rev	[[733]]	[]	[]
M04937:270:000000000-JFBNC:1:2107:24273:23679:rev	[[733]]	[]	[]
M04937:270:000000000-JFBNC:1:2108:19812:18150:rev	[[733]]	[]	[]
M04937:270:000000000-JFBNC:1:2109:16780:4151:rev	[[733]]	[]	[]
M04937:270:000000000-JFBNC:1:2109:19755:22942:rev	[[733]]	[]	[]
M04937:270:000000000-JFBNC:1:2109:22344:23314:rev	[[733]]	[]	[]
M04937:270:000000000-JFBNC:1:2109:9272:25807:rev	[[733]]	[]	[]
M04937:270:000000000-JFBNC:1:2110:16460:4960:rev	[[733]]	[]	[]
M04937:270:000000000-JFBNC:1:2110:10992:7103:rev	[[733]]	[]	[]
M04937:270:000000000-JFBNC:1:2110:12672:26472:rev	[[733]]	[]	[]
M04937:270:000000000-JFBNC:1:2111:21144:2584:rev	[[733]]	[]	[]
M04937:270:000000000-JFBNC:1:2112:3779:10088:rev	[[733]]	[]	[]
M04937:270:000000000-JFBNC:1:2112:8153:18700:rev	[[733]]	[]	[]
M04937:270:000000000-JFBNC:1:2112:14928:21147:rev	[[733]]	[]	[]
M04937:270:000000000-JFBNC:1:2113:7741:14227:rev	[[733]]	[]	[]
M04937:270:000000000-JFBNC:1:1103:16306:14770:fwd	[[733]]	[]	[]
M04937:270:000000000-JFBNC:1:1105:23904:10990:fwd	[[733]]	[]	[]
M04937:270:000000000-JFBNC:1:1106:24742:5090:fwd	[[733]]	[]	[]
M04937:270:000000000-JFBNC:1:1106:17143:5334:fwd	[[733]]	[]	[]
M04937:270:000000000-JFBNC:1:1106:22176:13803:fwd	[[733]]	[]	[]
M04937:270:000000000-JFBNC:1:1108:22367:6999:fwd	[[733]]	[]	[]
M04937:270:000000000-JFBNC:1:1108:27267:19397:fwd	[[733]]	[]	[]
M04937:270:000000000-JFBNC:1:1109:18671:25899:fwd	[[733]]	[]	[]
M04937:270:000000000-JFBNC:1:1111:13181:12303:fwd	[[733]]	[]	[]
M04937:270:000000000-JFBNC:1:2101:14963:12530:fwd	[[733]]	[]	[]
M04937:270:000000000-JFBNC:1:2102:7353:10985:fwd	[[733]]	[]	[]
M04937:270:000000000-JFBNC:1:2102:13801:12176:fwd	[[733]]	[]	[]
M04937:270:000000000-JFBNC:1:2103:26262:6582:fwd	[[733]]	[]	[]
M04937:270:000000000-JFBNC:1:2104:16599:18611:fwd	[[733]]	[]	[]
M04937:270:000000000-JFBNC:1:2106:8233:24929:fwd	[[733]]	[]	[]
M04937:270:000000000-JFBNC:1:2107:7859:20265:fwd	[[733]]	[]	[]
M04937:270:000000000-JFBNC:1:2108:23343:11448:fwd	[[733]]	[]	[]
M04937:270:000000000-JFBNC:1:2112:9160:17647:fwd	[[733]]	[]	[]
M04937:270:000000000-JFBNC:1:1107:3049:12341:rev	[[733]]	[]	[]
M04937:270:000000000-JFBNC:1:1114:8185:5911:rev	[[733]]	[]	[]
M04937:270:000000000-JFBNC:1:2111:27445:11707:rev	[[733]]	[]	[]
M04937:270:000000000-JFBNC:1:1109:9597:25761:rev	[[733]]	[]	[]
M04937:270:000000000-JFBNC:1:1102:24208:6441:rev	[[733]]	[]	[]
M04937:270:000000000-JFBNC:1:2110:11585:26987:rev	[[733]]	[]	[]
M04937:270:000000000-JFBNC:1:1111:21341:8412:rev	[[733]]	[]	[]
M04937:270:000000000-JFBNC:1:1106:24742:5090:rev	[[733]]	[]	[]
M04937:270:000000000-JFBNC:1:1108:22367:6999:rev	[[733]]	[]	[]
M04937:270:000000000-JFBNC:1:1108:14000:15936:rev	[[733]]	[]	[]
M04937:270:000000000-JFBNC:1:1108:27267:19397:rev	[[733]]	[]	[]
M04937:270:000000000-JFBNC:1:1111:13181:12303:rev	[[733]]	[]	[]
M04937:270:000000000-JFBNC:1:1111:16153:25221:rev	[[733]]	[]	[]
M04937:270:000000000-JFBNC:1:2103:26262:6582:rev	[[733]]	[]	[]
M04937:270:000000000-JFBNC:1:2105:28094:13396:rev	[[733]]	[]	[]
M04937:270:000000000-JFBNC:1:2107:7859:20265:rev	[[733]]	[]	[]
M04937:270:000000000-JFBNC:1:2108:23343:11448:rev	[[733]]	[]	[]
M04937:270:000000000-JFBNC:1:2112:9160:17647:rev	[[733]]	[]	[]
M04937:270:000000000-JFBNC:1:1101:6438:9415:fwd	[[733]]	[]	[]
M04937:270:000000000-JFBNC:1:1101:2627:18832:fwd	[[733]]	[]	[]
M04937:270:000000000-JFBNC:1:1101:12783:26301:fwd	[[733]]	[]	[]
M04937:270:000000000-JFBNC:1:1101:17611:28034:fwd	[[733]]	[]	[]
M04937:270:000000000-JFBNC:1:1102:27044:11623:fwd	[[733]]	[]	[]
M04937:270:000000000-JFBNC:1:1103:17226:19509:fwd	[[733]]	[]	[]
M04937:270:000000000-JFBNC:1:1103:11928:21160:fwd	[[733]]	[]	[]
M04937:270:000000000-JFBNC:1:1104:10985:8199:fwd	[[733]]	[]	[]
M04937:270:000000000-JFBNC:1:1106:3115:15845:fwd	[[733]]	[]	[]
M04937:270:000000000-JFBNC:1:1106:24400:17514:fwd	[[733]]	[]	[]
M04937:270:000000000-JFBNC:1:1106:13121:20338:fwd	[[733]]	[]	[]
M04937:270:000000000-JFBNC:1:1106:15921:27405:fwd	[[733]]	[]	[]
M04937:270:000000000-JFBNC:1:1107:17994:8345:fwd	[[733]]	[]	[]
M04937:270:000000000-JFBNC:1:1107:7802:21429:fwd	[[733]]	[]	[]
M04937:270:000000000-JFBNC:1:1109:14494:6335:fwd	[[733]]	[]	[]
M04937:270:000000000-JFBNC:1:1109:5936:14133:fwd	[[733]]	[]	[]
M04937:270:000000000-JFBNC:1:1109:27681:17185:fwd	[[733]]	[]	[]
M04937:270:000000000-JFBNC:1:1109:23745:24698:fwd	[[733]]	[]	[]
M04937:270:000000000-JFBNC:1:1109:14495:24736:fwd	[[733]]	[]	[]
M04937:270:000000000-JFBNC:1:1109:12106:26287:fwd	[[733]]	[]	[]
M04937:270:000000000-JFBNC:1:1110:21917:22366:fwd	[[733]]	[]	[]
M04937:270:000000000-JFBNC:1:1111:10084:6265:fwd	[[733]]	[]	[]
M04937:270:000000000-JFBNC:1:1111:5175:17891:fwd	[[733]]	[]	[]
M04937:270:000000000-JFBNC:1:1111:26823:18280:fwd	[[733]]	[]	[]
M04937:270:000000000-JFBNC:1:1112:17229:2051:fwd	[[733]]	[]	[]
M04937:270:000000000-JFBNC:1:1112:27375:10566:fwd	[[733]]	[]	[]
M04937:270:000000000-JFBNC:1:1112:13386:16667:fwd	[[733]]	[]	[]
M04937:270:000000000-JFBNC:1:1112:24614:17851:fwd	[[733]]	[]	[]
M04937:270:000000000-JFBNC:1:1113:2697:14173:fwd	[[733]]	[]	[]
M04937:270:000000000-JFBNC:1:1113:22195:19409:fwd	[[733]]	[]	[]
M04937:270:000000000-JFBNC:1:1113:14680:28214:fwd	[[733]]	[]	[]
M04937:270:000000000-JFBNC:1:1114:7724:6716:fwd	[[733]]	[]	[]
M04937:270:000000000-JFBNC:1:1114:18807:12190:fwd	[[733]]	[]	[]
M04937:270:000000000-JFBNC:1:2101:2624:19982:fwd	[[733]]	[]	[]
M04937:270:000000000-JFBNC:1:2102:21624:13292:fwd	[[733]]	[]	[]
M04937:270:000000000-JFBNC:1:2102:26995:17923:fwd	[[733]]	[]	[]
M04937:270:000000000-JFBNC:1:2102:8833:21162:fwd	[[733]]	[]	[]
M04937:270:000000000-JFBNC:1:2102:13309:23864:fwd	[[733]]	[]	[]
M04937:270:000000000-JFBNC:1:2103:12340:8463:fwd	[[733]]	[]	[]
M04937:270:000000000-JFBNC:1:2103:14648:11846:fwd	[[733]]	[]	[]
M04937:270:000000000-JFBNC:1:2104:26313:15474:fwd	[[733]]	[]	[]
M04937:270:000000000-JFBNC:1:2104:27435:20533:fwd	[[733]]	[]	[]
M04937:270:000000000-JFBNC:1:2106:10139:4458:fwd	[[733]]	[]	[]
M04937:270:000000000-JFBNC:1:2106:19081:17457:fwd	[[733]]	[]	[]
M04937:270:000000000-JFBNC:1:2106:16375:22357:fwd	[[733]]	[]	[]
M04937:270:000000000-JFBNC:1:2107:9931:20567:fwd	[[733]]	[]	[]
M04937:270:000000000-JFBNC:1:2107:28859:20081:fwd	[[733]]	[]	[]
M04937:270:000000000-JFBNC:1:2108:22081:14725:fwd	[[733]]	[]	[]
M04937:270:000000000-JFBNC:1:2108:6074:15847:fwd	[[733]]	[]	[]
M04937:270:000000000-JFBNC:1:2108:16386:21233:fwd	[[733]]	[]	[]
M04937:270:000000000-JFBNC:1:2109:19763:17131:fwd	[[733]]	[]	[]
M04937:270:000000000-JFBNC:1:2109:19868:19605:fwd	[[733]]	[]	[]
M04937:270:000000000-JFBNC:1:2110:15663:7019:fwd	[[733]]	[]	[]
M04937:270:000000000-JFBNC:1:2110:22283:13050:fwd	[[733]]	[]	[]
M04937:270:000000000-JFBNC:1:2110:13686:26765:fwd	[[733]]	[]	[]
M04937:270:000000000-JFBNC:1:2111:20530:23960:fwd	[[733]]	[]	[]
M04937:270:000000000-JFBNC:1:2112:12519:8348:fwd	[[733]]	[]	[]
M04937:270:000000000-JFBNC:1:2112:10402:18564:fwd	[[733]]	[]	[]
M04937:270:000000000-JFBNC:1:2112:13909:21163:fwd	[[733]]	[]	[]
M04937:270:000000000-JFBNC:1:2113:9204:13013:fwd	[[733]]	[]	[]
M04937:270:000000000-JFBNC:1:2113:25662:23665:fwd	[[733]]	[]	[]
M04937:270:000000000-JFBNC:1:2113:18286:26373:fwd	[[733]]	[]	[]
M04937:270:000000000-JFBNC:1:2113:17530:28073:fwd	[[733]]	[]	[]
M04937:270:000000000-JFBNC:1:2114:17042:23444:fwd	[[733]]	[]	[]
M04937:270:000000000-JFBNC:1:1103:13866:23658:rev	[[733]]	[]	[]
M04937:270:000000000-JFBNC:1:1103:3797:10259:rev	[[733]]	[]	[]
M04937:270:000000000-JFBNC:1:1107:3550:15953:rev	[[733]]	[]	[]
M04937:270:000000000-JFBNC:1:1103:8742:6769:rev	[[733]]	[]	[]
M04937:270:000000000-JFBNC:1:1111:20822:26255:rev	[[733]]	[]	[]
M04937:270:000000000-JFBNC:1:2112:19472:11979:rev	[[733]]	[]	[]
M04937:270:000000000-JFBNC:1:1111:25617:13430:rev	[[733]]	[]	[]
M04937:270:000000000-JFBNC:1:1114:8413:12235:rev	[[733]]	[]	[]
M04937:270:000000000-JFBNC:1:1101:12992:27999:rev	[[733]]	[]	[]
M04937:270:000000000-JFBNC:1:1101:6438:9415:rev	[[733]]	[]	[]
M04937:270:000000000-JFBNC:1:1101:12783:26301:rev	[[733]]	[]	[]
M04937:270:000000000-JFBNC:1:1102:21393:2982:rev	[[733]]	[]	[]
M04937:270:000000000-JFBNC:1:1102:27044:11623:rev	[[733]]	[]	[]
M04937:270:000000000-JFBNC:1:1102:10850:27506:rev	[[733]]	[]	[]
M04937:270:000000000-JFBNC:1:1103:21787:20371:rev	[[733]]	[]	[]
M04937:270:000000000-JFBNC:1:1103:11928:21160:rev	[[733]]	[]	[]
M04937:270:000000000-JFBNC:1:1106:5988:8361:rev	[[733]]	[]	[]
M04937:270:000000000-JFBNC:1:1106:13121:20338:rev	[[733]]	[]	[]
M04937:270:000000000-JFBNC:1:1106:15921:27405:rev	[[733]]	[]	[]
M04937:270:000000000-JFBNC:1:1107:18350:1871:rev	[[733]]	[]	[]
M04937:270:000000000-JFBNC:1:1107:10155:15568:rev	[[733]]	[]	[]
M04937:270:000000000-JFBNC:1:1107:7802:21429:rev	[[733]]	[]	[]
M04937:270:000000000-JFBNC:1:1108:18483:25749:rev	[[733]]	[]	[]
M04937:270:000000000-JFBNC:1:1109:14494:6335:rev	[[733]]	[]	[]
M04937:270:000000000-JFBNC:1:1109:27681:17185:rev	[[733]]	[]	[]
M04937:270:000000000-JFBNC:1:1109:12106:26287:rev	[[733]]	[]	[]
M04937:270:000000000-JFBNC:1:1110:21917:22366:rev	[[733]]	[]	[]
M04937:270:000000000-JFBNC:1:1111:10084:6265:rev	[[733]]	[]	[]
M04937:270:000000000-JFBNC:1:1112:24614:17851:rev	[[733]]	[]	[]
M04937:270:000000000-JFBNC:1:1112:18250:20636:rev	[[733]]	[]	[]
M04937:270:000000000-JFBNC:1:1113:2697:14173:rev	[[733]]	[]	[]
M04937:270:000000000-JFBNC:1:1114:19281:8934:rev	[[733]]	[]	[]
M04937:270:000000000-JFBNC:1:2101:2624:19982:rev	[[733]]	[]	[]
M04937:270:000000000-JFBNC:1:2102:8833:21162:rev	[[733]]	[]	[]
M04937:270:000000000-JFBNC:1:2102:11149:21787:rev	[[733]]	[]	[]
M04937:270:000000000-JFBNC:1:2103:12340:8463:rev	[[733]]	[]	[]
M04937:270:000000000-JFBNC:1:2103:14648:11846:rev	[[733]]	[]	[]
M04937:270:000000000-JFBNC:1:2106:10139:4458:rev	[[733]]	[]	[]
M04937:270:000000000-JFBNC:1:2106:19081:17457:rev	[[733]]	[]	[]
M04937:270:000000000-JFBNC:1:2107:9931:20567:rev	[[733]]	[]	[]
M04937:270:000000000-JFBNC:1:2108:22081:14725:rev	[[733]]	[]	[]
M04937:270:000000000-JFBNC:1:2108:16386:21233:rev	[[733]]	[]	[]
M04937:270:000000000-JFBNC:1:2109:11757:13666:rev	[[733]]	[]	[]
M04937:270:000000000-JFBNC:1:2109:19868:19605:rev	[[733]]	[]	[]
M04937:270:000000000-JFBNC:1:2110:23847:25929:rev	[[733]]	[]	[]
M04937:270:000000000-JFBNC:1:2112:12519:8348:rev	[[733]]	[]	[]
M04937:270:000000000-JFBNC:1:2112:10402:18564:rev	[[733]]	[]	[]
M04937:270:000000000-JFBNC:1:2112:13909:21163:rev	[[733]]	[]	[]
M04937:270:000000000-JFBNC:1:2112:9628:24982:rev	[[733]]	[]	[]
M04937:270:000000000-JFBNC:1:2113:9204:13013:rev	[[733]]	[]	[]
M04937:270:000000000-JFBNC:1:2113:25662:23665:rev	[[733]]	[]	[]
M04937:270:000000000-JFBNC:1:2114:17042:23444:rev	[[733]]	[]	[]
M04937:270:000000000-JFBNC:1:1101:28500:12264:fwd	[[733]]	[]	[]
M04937:270:000000000-JFBNC:1:1101:15703:23028:fwd	[[733]]	[]	[]
M04937:270:000000000-JFBNC:1:1102:25293:10317:fwd	[[733]]	[]	[]
M04937:270:000000000-JFBNC:1:1102:19405:20344:fwd	[[733]]	[]	[]
M04937:270:000000000-JFBNC:1:1104:25411:21088:fwd	[[733]]	[]	[]
M04937:270:000000000-JFBNC:1:1105:26043:16390:fwd	[[733]]	[]	[]
M04937:270:000000000-JFBNC:1:1105:10290:27815:fwd	[[733]]	[]	[]
M04937:270:000000000-JFBNC:1:1106:21562:12025:fwd	[[733]]	[]	[]
M04937:270:000000000-JFBNC:1:1107:24236:9192:fwd	[[733]]	[]	[]
M04937:270:000000000-JFBNC:1:1108:14435:10660:fwd	[[733]]	[]	[]
M04937:270:000000000-JFBNC:1:1108:26345:15235:fwd	[[733]]	[]	[]
M04937:270:000000000-JFBNC:1:1109:22011:3470:fwd	[[733]]	[]	[]
M04937:270:000000000-JFBNC:1:1109:7118:5385:fwd	[[733]]	[]	[]
M04937:270:000000000-JFBNC:1:1109:8359:22249:fwd	[[733]]	[]	[]
M04937:270:000000000-JFBNC:1:1110:11070:20864:fwd	[[733]]	[]	[]
M04937:270:000000000-JFBNC:1:1110:20912:21459:fwd	[[733]]	[]	[]
M04937:270:000000000-JFBNC:1:1111:11464:11440:fwd	[[733]]	[]	[]
M04937:270:000000000-JFBNC:1:1111:17518:12663:fwd	[[733]]	[]	[]
M04937:270:000000000-JFBNC:1:1111:22273:13201:fwd	[[733]]	[]	[]
M04937:270:000000000-JFBNC:1:1111:20683:24266:fwd	[[733]]	[]	[]
M04937:270:000000000-JFBNC:1:1112:16670:13798:fwd	[[733]]	[]	[]
M04937:270:000000000-JFBNC:1:1113:9152:8926:fwd	[[733]]	[]	[]
M04937:270:000000000-JFBNC:1:1113:6828:12173:fwd	[[733]]	[]	[]
M04937:270:000000000-JFBNC:1:1113:21122:13206:fwd	[[733]]	[]	[]
M04937:270:000000000-JFBNC:1:1113:25434:13978:fwd	[[733]]	[]	[]
M04937:270:000000000-JFBNC:1:1113:26873:15326:fwd	[[733]]	[]	[]
M04937:270:000000000-JFBNC:1:1114:15900:15244:fwd	[[733]]	[]	[]
M04937:270:000000000-JFBNC:1:1114:22019:15972:fwd	[[733]]	[]	[]
M04937:270:000000000-JFBNC:1:1114:12381:20240:fwd	[[733]]	[]	[]
M04937:270:000000000-JFBNC:1:1114:20364:21832:fwd	[[733]]	[]	[]
M04937:270:000000000-JFBNC:1:1114:12273:23932:fwd	[[733]]	[]	[]
M04937:270:000000000-JFBNC:1:2101:23616:9707:fwd	[[733]]	[]	[]
M04937:270:000000000-JFBNC:1:2101:14368:13870:fwd	[[733]]	[]	[]
M04937:270:000000000-JFBNC:1:2101:22907:19269:fwd	[[733]]	[]	[]
M04937:270:000000000-JFBNC:1:2102:19752:5737:fwd	[[733]]	[]	[]
M04937:270:000000000-JFBNC:1:2102:12493:26862:fwd	[[733]]	[]	[]
M04937:270:000000000-JFBNC:1:2103:21218:14528:fwd	[[733]]	[]	[]
M04937:270:000000000-JFBNC:1:2103:12567:20097:fwd	[[733]]	[]	[]
M04937:270:000000000-JFBNC:1:2104:20785:23392:fwd	[[733]]	[]	[]
M04937:270:000000000-JFBNC:1:2104:19703:26405:fwd	[[733]]	[]	[]
M04937:270:000000000-JFBNC:1:2105:28520:17365:fwd	[[733]]	[]	[]
M04937:270:000000000-JFBNC:1:2105:8523:17869:fwd	[[733]]	[]	[]
M04937:270:000000000-JFBNC:1:2105:21674:18793:fwd	[[733]]	[]	[]
M04937:270:000000000-JFBNC:1:2105:18652:26855:fwd	[[733]]	[]	[]
M04937:270:000000000-JFBNC:1:2106:26884:6997:fwd	[[733]]	[]	[]
M04937:270:000000000-JFBNC:1:2106:14207:9852:fwd	[[733]]	[]	[]
M04937:270:000000000-JFBNC:1:2106:1802:16024:fwd	[[733]]	[]	[]
M04937:270:000000000-JFBNC:1:2107:18493:8133:fwd	[[733]]	[]	[]
M04937:270:000000000-JFBNC:1:2107:24586:13092:fwd	[[733]]	[]	[]
M04937:270:000000000-JFBNC:1:2108:12154:7800:fwd	[[733]]	[]	[]
M04937:270:000000000-JFBNC:1:2109:11459:2389:fwd	[[733]]	[]	[]
M04937:270:000000000-JFBNC:1:2109:8219:10868:fwd	[[733]]	[]	[]
M04937:270:000000000-JFBNC:1:2109:26426:23798:fwd	[[733]]	[]	[]
M04937:270:000000000-JFBNC:1:2110:17508:4917:fwd	[[733]]	[]	[]
M04937:270:000000000-JFBNC:1:2110:12479:12497:fwd	[[733]]	[]	[]
M04937:270:000000000-JFBNC:1:2110:24118:18408:fwd	[[733]]	[]	[]
M04937:270:000000000-JFBNC:1:2111:15834:23685:fwd	[[733]]	[]	[]
M04937:270:000000000-JFBNC:1:2111:15345:28076:fwd	[[733]]	[]	[]
M04937:270:000000000-JFBNC:1:2112:21723:26294:fwd	[[733]]	[]	[]
M04937:270:000000000-JFBNC:1:2113:19331:4955:fwd	[[733]]	[]	[]
M04937:270:000000000-JFBNC:1:2113:18583:24675:fwd	[[733]]	[]	[]
M04937:270:000000000-JFBNC:1:2114:27743:17924:fwd	[[733]]	[]	[]
M04937:270:000000000-JFBNC:1:1104:16966:26444:rev	[[733]]	[]	[]
M04937:270:000000000-JFBNC:1:1105:11041:6252:rev	[[733]]	[]	[]
M04937:270:000000000-JFBNC:1:2111:24161:4304:rev	[[733]]	[]	[]
M04937:270:000000000-JFBNC:1:2108:21475:11423:rev	[[733]]	[]	[]
M04937:270:000000000-JFBNC:1:2114:28192:19836:rev	[[733]]	[]	[]
M04937:270:000000000-JFBNC:1:1106:9986:21395:rev	[[733]]	[]	[]
M04937:270:000000000-JFBNC:1:2102:3615:20051:rev	[[733]]	[]	[]
M04937:270:000000000-JFBNC:1:1101:28500:12264:rev	[[733]]	[]	[]
M04937:270:000000000-JFBNC:1:1101:15703:23028:rev	[[733]]	[]	[]
M04937:270:000000000-JFBNC:1:1104:25411:21088:rev	[[733]]	[]	[]
M04937:270:000000000-JFBNC:1:1105:26043:16390:rev	[[733]]	[]	[]
M04937:270:000000000-JFBNC:1:1109:7118:5385:rev	[[733]]	[]	[]
M04937:270:000000000-JFBNC:1:1111:11464:11440:rev	[[733]]	[]	[]
M04937:270:000000000-JFBNC:1:1111:17518:12663:rev	[[733]]	[]	[]
M04937:270:000000000-JFBNC:1:1111:22273:13201:rev	[[733]]	[]	[]
M04937:270:000000000-JFBNC:1:1111:20683:24266:rev	[[733]]	[]	[]
M04937:270:000000000-JFBNC:1:1112:22796:9703:rev	[[733]]	[]	[]
M04937:270:000000000-JFBNC:1:1113:26873:15326:rev	[[733]]	[]	[]
M04937:270:000000000-JFBNC:1:1114:12381:20240:rev	[[733]]	[]	[]
M04937:270:000000000-JFBNC:1:1114:12273:23932:rev	[[733]]	[]	[]
M04937:270:000000000-JFBNC:1:2101:23616:9707:rev	[[733]]	[]	[]
M04937:270:000000000-JFBNC:1:2103:21218:14528:rev	[[733]]	[]	[]
M04937:270:000000000-JFBNC:1:2104:20785:23392:rev	[[733]]	[]	[]
M04937:270:000000000-JFBNC:1:2105:8523:17869:rev	[[733]]	[]	[]
M04937:270:000000000-JFBNC:1:2109:11459:2389:rev	[[733]]	[]	[]
M04937:270:000000000-JFBNC:1:2109:8219:10868:rev	[[733]]	[]	[]
M04937:270:000000000-JFBNC:1:2109:26426:23798:rev	[[733]]	[]	[]
M04937:270:000000000-JFBNC:1:2110:17508:4917:rev	[[733]]	[]	[]
M04937:270:000000000-JFBNC:1:2111:15834:23685:rev	[[733]]	[]	[]
M04937:270:000000000-JFBNC:1:2111:15345:28076:rev	[[733]]	[]	[]
M04937:270:000000000-JFBNC:1:2112:21723:26294:rev	[[733]]	[]	[]
M04937:270:000000000-JFBNC:1:2113:19331:4955:rev	[[733]]	[]	[]
M04937:270:000000000-JFBNC:1:1102:14432:10061:fwd	[[733]]	[]	[]
M04937:270:000000000-JFBNC:1:1102:19255:18011:fwd	[[733]]	[]	[]
M04937:270:000000000-JFBNC:1:1103:19436:9843:fwd	[[733]]	[]	[]
M04937:270:000000000-JFBNC:1:1104:21584:12260:fwd	[[733]]	[]	[]
M04937:270:000000000-JFBNC:1:1104:18014:24534:fwd	[[733]]	[]	[]
M04937:270:000000000-JFBNC:1:1106:12147:17050:fwd	[[733]]	[]	[]
M04937:270:000000000-JFBNC:1:1106:16266:25175:fwd	[[733]]	[]	[]
M04937:270:000000000-JFBNC:1:1108:27788:11627:fwd	[[733]]	[]	[]
M04937:270:000000000-JFBNC:1:1108:19187:27394:fwd	[[733]]	[]	[]
M04937:270:000000000-JFBNC:1:1109:6640:10315:fwd	[[733]]	[]	[]
M04937:270:000000000-JFBNC:1:1109:15052:21323:fwd	[[733]]	[]	[]
M04937:270:000000000-JFBNC:1:1109:9990:26455:fwd	[[733]]	[]	[]
M04937:270:000000000-JFBNC:1:1112:22672:9806:fwd	[[733]]	[]	[]
M04937:270:000000000-JFBNC:1:1113:29221:15127:fwd	[[733]]	[]	[]
M04937:270:000000000-JFBNC:1:1113:10446:27770:fwd	[[733]]	[]	[]
M04937:270:000000000-JFBNC:1:1114:14164:11109:fwd	[[733]]	[]	[]
M04937:270:000000000-JFBNC:1:2102:2084:18500:fwd	[[733]]	[]	[]
M04937:270:000000000-JFBNC:1:2103:11174:14601:fwd	[[733]]	[]	[]
M04937:270:000000000-JFBNC:1:2104:18644:2979:fwd	[[733]]	[]	[]
M04937:270:000000000-JFBNC:1:2104:20510:4150:fwd	[[733]]	[]	[]
M04937:270:000000000-JFBNC:1:2105:6438:18226:fwd	[[733]]	[]	[]
M04937:270:000000000-JFBNC:1:2106:27960:9898:fwd	[[733]]	[]	[]
M04937:270:000000000-JFBNC:1:2107:6504:19786:fwd	[[733]]	[]	[]
M04937:270:000000000-JFBNC:1:2108:6070:10859:fwd	[[733]]	[]	[]
M04937:270:000000000-JFBNC:1:2108:16077:27313:fwd	[[733]]	[]	[]
M04937:270:000000000-JFBNC:1:2114:18648:7448:fwd	[[733]]	[]	[]
M04937:270:000000000-JFBNC:1:2114:6649:17144:fwd	[[733]]	[]	[]
M04937:270:000000000-JFBNC:1:1105:12635:20437:rev	[[733]]	[]	[]
M04937:270:000000000-JFBNC:1:1102:14432:10061:rev	[[733]]	[]	[]
M04937:270:000000000-JFBNC:1:1104:18014:24534:rev	[[733]]	[]	[]
M04937:270:000000000-JFBNC:1:1108:19187:27394:rev	[[733]]	[]	[]
M04937:270:000000000-JFBNC:1:1109:6640:10315:rev	[[733]]	[]	[]
M04937:270:000000000-JFBNC:1:1114:14164:11109:rev	[[733]]	[]	[]
M04937:270:000000000-JFBNC:1:2102:2084:18500:rev	[[733]]	[]	[]
M04937:270:000000000-JFBNC:1:2105:6438:18226:rev	[[733]]	[]	[]
M04937:270:000000000-JFBNC:1:2108:16077:27313:rev	[[733]]	[]	[]
M04937:270:000000000-JFBNC:1:1103:20387:18523:fwd	[[733]]	[]	[]
M04937:270:000000000-JFBNC:1:1106:17468:20898:fwd	[[733]]	[]	[]
M04937:270:000000000-JFBNC:1:2102:24118:6356:fwd	[[733]]	[]	[]
M04937:270:000000000-JFBNC:1:1101:22404:16903:rev	[[733]]	[]	[]
M04937:270:000000000-JFBNC:1:1102:21119:3544:rev	[[733]]	[]	[]
M04937:270:000000000-JFBNC:1:1102:11277:7167:rev	[[733]]	[]	[]
M04937:270:000000000-JFBNC:1:1102:14971:20723:rev	[[733]]	[]	[]
M04937:270:000000000-JFBNC:1:1103:16059:18297:rev	[[733]]	[]	[]
M04937:270:000000000-JFBNC:1:1103:20387:18523:rev	[[733]]	[]	[]
M04937:270:000000000-JFBNC:1:1106:16497:17085:rev	[[733]]	[]	[]
M04937:270:000000000-JFBNC:1:1107:11823:15764:rev	[[733]]	[]	[]
M04937:270:000000000-JFBNC:1:1107:19003:20513:rev	[[733]]	[]	[]
M04937:270:000000000-JFBNC:1:1109:19940:17138:rev	[[733]]	[]	[]
M04937:270:000000000-JFBNC:1:1110:4797:21043:rev	[[733]]	[]	[]
M04937:270:000000000-JFBNC:1:1113:11984:12549:rev	[[733]]	[]	[]
M04937:270:000000000-JFBNC:1:1113:27938:17149:rev	[[733]]	[]	[]
M04937:270:000000000-JFBNC:1:1114:6163:12220:rev	[[733]]	[]	[]
M04937:270:000000000-JFBNC:1:2104:28318:18387:rev	[[733]]	[]	[]
M04937:270:000000000-JFBNC:1:2106:4632:22220:rev	[[733]]	[]	[]
M04937:270:000000000-JFBNC:1:2107:6207:19096:rev	[[733]]	[]	[]
M04937:270:000000000-JFBNC:1:2107:15898:20006:rev	[[733]]	[]	[]
M04937:270:000000000-JFBNC:1:2108:13686:4362:rev	[[733]]	[]	[]
M04937:270:000000000-JFBNC:1:2110:26163:18435:rev	[[733]]	[]	[]
M04937:270:000000000-JFBNC:1:2112:11985:8010:rev	[[733]]	[]	[]
M04937:270:000000000-JFBNC:1:2112:27455:14125:rev	[[733]]	[]	[]
M04937:270:000000000-JFBNC:1:2112:18102:23369:rev	[[733]]	[]	[]
M04937:270:000000000-JFBNC:1:2113:22995:21494:rev	[[733]]	[]	[]
M04937:270:000000000-JFBNC:1:2114:15859:12397:rev	[[733]]	[]	[]
M04937:270:000000000-JFBNC:1:1111:22407:26403:fwd	[[733]]	[]	[]
M04937:270:000000000-JFBNC:1:1101:8301:22709:rev	[[733]]	[]	[]
M04937:270:000000000-JFBNC:1:1102:17056:5022:rev	[[733]]	[]	[]
M04937:270:000000000-JFBNC:1:1102:3833:10705:rev	[[733]]	[]	[]
M04937:270:000000000-JFBNC:1:1102:10244:21841:rev	[[733]]	[]	[]
M04937:270:000000000-JFBNC:1:1103:10579:12721:rev	[[733]]	[]	[]
M04937:270:000000000-JFBNC:1:1108:19247:28289:rev	[[733]]	[]	[]
M04937:270:000000000-JFBNC:1:1110:22353:5185:rev	[[733]]	[]	[]
M04937:270:000000000-JFBNC:1:1112:17229:2051:rev	[[733]]	[]	[]
M04937:270:000000000-JFBNC:1:1113:24868:11435:rev	[[733]]	[]	[]
M04937:270:000000000-JFBNC:1:2106:20028:16637:rev	[[733]]	[]	[]
M04937:270:000000000-JFBNC:1:2109:12899:13910:rev	[[733]]	[]	[]
M04937:270:000000000-JFBNC:1:2112:3136:18523:rev	[[733]]	[]	[]
M04937:270:000000000-JFBNC:1:2114:3735:15444:rev	[[733]]	[]	[]
M04937:270:000000000-JFBNC:1:2102:6363:24588:fwd	[[733]]	[]	[]
M04937:270:000000000-JFBNC:1:1103:4617:6816:rev	[[733]]	[]	[]
M04937:270:000000000-JFBNC:1:2102:6363:24588:rev	[[733]]	[]	[]
M04937:270:000000000-JFBNC:1:1101:19657:16664:rev	[[733]]	[]	[]
M04937:270:000000000-JFBNC:1:1101:6064:16854:rev	[[733]]	[]	[]
M04937:270:000000000-JFBNC:1:1101:11941:17131:rev	[[733]]	[]	[]
M04937:270:000000000-JFBNC:1:1101:13139:27968:rev	[[733]]	[]	[]
M04937:270:000000000-JFBNC:1:1102:14174:11564:rev	[[733]]	[]	[]
M04937:270:000000000-JFBNC:1:1102:21754:13747:rev	[[733]]	[]	[]
M04937:270:000000000-JFBNC:1:1102:24145:16568:rev	[[733]]	[]	[]
M04937:270:000000000-JFBNC:1:1102:16675:25572:rev	[[733]]	[]	[]
M04937:270:000000000-JFBNC:1:1103:10323:6862:rev	[[733]]	[]	[]
M04937:270:000000000-JFBNC:1:1103:27195:11389:rev	[[733]]	[]	[]
M04937:270:000000000-JFBNC:1:1103:19178:11575:rev	[[733]]	[]	[]
M04937:270:000000000-JFBNC:1:1103:15747:16565:rev	[[733]]	[]	[]
M04937:270:000000000-JFBNC:1:1104:20431:2629:rev	[[733]]	[]	[]
M04937:270:000000000-JFBNC:1:1104:17039:8435:rev	[[733]]	[]	[]
M04937:270:000000000-JFBNC:1:1104:24103:9281:rev	[[733]]	[]	[]
M04937:270:000000000-JFBNC:1:1104:24319:14859:rev	[[733]]	[]	[]
M04937:270:000000000-JFBNC:1:1104:13623:24340:rev	[[733]]	[]	[]
M04937:270:000000000-JFBNC:1:1104:7854:25752:rev	[[733]]	[]	[]
M04937:270:000000000-JFBNC:1:1105:11697:5913:rev	[[733]]	[]	[]
M04937:270:000000000-JFBNC:1:1106:4772:10884:rev	[[733]]	[]	[]
M04937:270:000000000-JFBNC:1:1106:21170:23219:rev	[[733]]	[]	[]
M04937:270:000000000-JFBNC:1:1107:11118:5282:rev	[[733]]	[]	[]
M04937:270:000000000-JFBNC:1:1108:24604:7254:rev	[[733]]	[]	[]
M04937:270:000000000-JFBNC:1:1108:22482:23270:rev	[[733]]	[]	[]
M04937:270:000000000-JFBNC:1:1108:26467:22891:rev	[[733]]	[]	[]
M04937:270:000000000-JFBNC:1:1109:14105:6075:rev	[[733]]	[]	[]
M04937:270:000000000-JFBNC:1:1109:16358:6339:rev	[[733]]	[]	[]
M04937:270:000000000-JFBNC:1:1109:23114:9648:rev	[[733]]	[]	[]
M04937:270:000000000-JFBNC:1:1109:12216:11281:rev	[[733]]	[]	[]
M04937:270:000000000-JFBNC:1:1109:12712:16550:rev	[[733]]	[]	[]
M04937:270:000000000-JFBNC:1:1109:16511:19267:rev	[[733]]	[]	[]
M04937:270:000000000-JFBNC:1:1110:18577:3139:rev	[[733]]	[]	[]
M04937:270:000000000-JFBNC:1:1110:11877:7834:rev	[[733]]	[]	[]
M04937:270:000000000-JFBNC:1:1110:24035:7759:rev	[[733]]	[]	[]
M04937:270:000000000-JFBNC:1:1110:15578:10393:rev	[[733]]	[]	[]
M04937:270:000000000-JFBNC:1:1110:14412:18609:rev	[[733]]	[]	[]
M04937:270:000000000-JFBNC:1:1111:17671:1976:rev	[[733]]	[]	[]
M04937:270:000000000-JFBNC:1:1111:3737:8423:rev	[[733]]	[]	[]
M04937:270:000000000-JFBNC:1:1111:9769:9371:rev	[[733]]	[]	[]
M04937:270:000000000-JFBNC:1:1111:5867:10076:rev	[[733]]	[]	[]
M04937:270:000000000-JFBNC:1:1111:11114:14308:rev	[[733]]	[]	[]
M04937:270:000000000-JFBNC:1:1111:7407:14323:rev	[[733]]	[]	[]
M04937:270:000000000-JFBNC:1:1111:25990:16515:rev	[[733]]	[]	[]
M04937:270:000000000-JFBNC:1:1111:13021:20023:rev	[[733]]	[]	[]
M04937:270:000000000-JFBNC:1:1112:7870:9121:rev	[[733]]	[]	[]
M04937:270:000000000-JFBNC:1:1112:17768:10615:rev	[[733]]	[]	[]
M04937:270:000000000-JFBNC:1:1112:8962:13194:rev	[[733]]	[]	[]
M04937:270:000000000-JFBNC:1:1112:7034:23114:rev	[[733]]	[]	[]
M04937:270:000000000-JFBNC:1:1113:17377:5557:rev	[[733]]	[]	[]
M04937:270:000000000-JFBNC:1:1113:9319:7041:rev	[[733]]	[]	[]
M04937:270:000000000-JFBNC:1:1113:24819:7269:rev	[[733]]	[]	[]
M04937:270:000000000-JFBNC:1:1113:22230:19007:rev	[[733]]	[]	[]
M04937:270:000000000-JFBNC:1:1114:12617:7140:rev	[[733]]	[]	[]
M04937:270:000000000-JFBNC:1:1114:23039:12282:rev	[[733]]	[]	[]
M04937:270:000000000-JFBNC:1:1114:23862:17176:rev	[[733]]	[]	[]
M04937:270:000000000-JFBNC:1:1114:26555:18199:rev	[[733]]	[]	[]
M04937:270:000000000-JFBNC:1:1114:21570:22310:rev	[[733]]	[]	[]
M04937:270:000000000-JFBNC:1:1114:23165:24404:rev	[[733]]	[]	[]
M04937:270:000000000-JFBNC:1:1114:13966:24775:rev	[[733]]	[]	[]
M04937:270:000000000-JFBNC:1:2101:16399:3617:rev	[[733]]	[]	[]
M04937:270:000000000-JFBNC:1:2101:15636:7156:rev	[[733]]	[]	[]
M04937:270:000000000-JFBNC:1:2102:19364:11910:rev	[[733]]	[]	[]
M04937:270:000000000-JFBNC:1:2102:12464:16387:rev	[[733]]	[]	[]
M04937:270:000000000-JFBNC:1:2102:16681:16569:rev	[[733]]	[]	[]
M04937:270:000000000-JFBNC:1:2102:11932:20870:rev	[[733]]	[]	[]
M04937:270:000000000-JFBNC:1:2103:12718:14193:rev	[[733]]	[]	[]
M04937:270:000000000-JFBNC:1:2103:2849:15197:rev	[[733]]	[]	[]
M04937:270:000000000-JFBNC:1:2103:11044:15578:rev	[[733]]	[]	[]
M04937:270:000000000-JFBNC:1:2103:20229:17562:rev	[[733]]	[]	[]
M04937:270:000000000-JFBNC:1:2104:6275:12234:rev	[[733]]	[]	[]
M04937:270:000000000-JFBNC:1:2104:25844:23257:rev	[[733]]	[]	[]
M04937:270:000000000-JFBNC:1:2105:22967:5604:rev	[[733]]	[]	[]
M04937:270:000000000-JFBNC:1:2105:9642:10409:rev	[[733]]	[]	[]
M04937:270:000000000-JFBNC:1:2105:21218:14882:rev	[[733]]	[]	[]
M04937:270:000000000-JFBNC:1:2105:11093:17435:rev	[[733]]	[]	[]
M04937:270:000000000-JFBNC:1:2105:22436:21542:rev	[[733]]	[]	[]
M04937:270:000000000-JFBNC:1:2105:7415:23629:rev	[[733]]	[]	[]
M04937:270:000000000-JFBNC:1:2106:5660:13206:rev	[[733]]	[]	[]
M04937:270:000000000-JFBNC:1:2106:13183:18838:rev	[[733]]	[]	[]
M04937:270:000000000-JFBNC:1:2106:21229:20565:rev	[[733]]	[]	[]
M04937:270:000000000-JFBNC:1:2106:20804:21042:rev	[[733]]	[]	[]
M04937:270:000000000-JFBNC:1:2107:6551:18896:rev	[[733]]	[]	[]
M04937:270:000000000-JFBNC:1:2107:3558:19629:rev	[[733]]	[]	[]
M04937:270:000000000-JFBNC:1:2108:8264:3716:rev	[[733]]	[]	[]
M04937:270:000000000-JFBNC:1:2108:12983:11341:rev	[[733]]	[]	[]
M04937:270:000000000-JFBNC:1:2108:27000:14596:rev	[[733]]	[]	[]
M04937:270:000000000-JFBNC:1:2109:14536:6154:rev	[[733]]	[]	[]
M04937:270:000000000-JFBNC:1:2109:15938:9904:rev	[[733]]	[]	[]
M04937:270:000000000-JFBNC:1:2109:24715:15329:rev	[[733]]	[]	[]
M04937:270:000000000-JFBNC:1:2109:13905:22438:rev	[[733]]	[]	[]
M04937:270:000000000-JFBNC:1:2110:17898:11602:rev	[[733]]	[]	[]
M04937:270:000000000-JFBNC:1:2110:16257:17257:rev	[[733]]	[]	[]
M04937:270:000000000-JFBNC:1:2110:10557:24153:rev	[[733]]	[]	[]
M04937:270:000000000-JFBNC:1:2110:14089:26378:rev	[[733]]	[]	[]
M04937:270:000000000-JFBNC:1:2111:14468:11670:rev	[[733]]	[]	[]
M04937:270:000000000-JFBNC:1:2111:19719:13015:rev	[[733]]	[]	[]
M04937:270:000000000-JFBNC:1:2111:22961:14035:rev	[[733]]	[]	[]
M04937:270:000000000-JFBNC:1:2111:7990:17289:rev	[[733]]	[]	[]
M04937:270:000000000-JFBNC:1:2111:27453:18256:rev	[[733]]	[]	[]
M04937:270:000000000-JFBNC:1:2112:28621:19875:rev	[[733]]	[]	[]
M04937:270:000000000-JFBNC:1:2112:24050:26234:rev	[[733]]	[]	[]
M04937:270:000000000-JFBNC:1:2113:11264:4316:rev	[[733]]	[]	[]
M04937:270:000000000-JFBNC:1:2113:7477:9710:rev	[[733]]	[]	[]
M04937:270:000000000-JFBNC:1:2113:7162:15291:rev	[[733]]	[]	[]
M04937:270:000000000-JFBNC:1:2114:8589:8837:rev	[[733]]	[]	[]
M04937:270:000000000-JFBNC:1:2114:14990:13587:rev	[[733]]	[]	[]
M04937:270:000000000-JFBNC:1:2114:7553:15763:rev	[[733]]	[]	[]
M04937:270:000000000-JFBNC:1:2106:14927:4150:fwd	[[733]]	[]	[]
M04937:270:000000000-JFBNC:1:2110:25088:6017:rev	[[733]]	[]	[]
M04937:270:000000000-JFBNC:1:2106:14927:4150:rev	[[733]]	[]	[]
M04937:270:000000000-JFBNC:1:1109:17262:19997:fwd	[[733]]	[]	[]
M04937:270:000000000-JFBNC:1:2101:5310:16337:fwd	[[733]]	[]	[]
M04937:270:000000000-JFBNC:1:2102:16767:13474:fwd	[[733]]	[]	[]
M04937:270:000000000-JFBNC:1:2104:14212:22148:fwd	[[733]]	[]	[]
M04937:270:000000000-JFBNC:1:2110:13450:14480:fwd	[[733]]	[]	[]
M04937:270:000000000-JFBNC:1:2112:16972:21049:fwd	[[733]]	[]	[]
M04937:270:000000000-JFBNC:1:2113:22499:13512:fwd	[[733]]	[]	[]
M04937:270:000000000-JFBNC:1:1104:12180:17671:rev	[[733]]	[]	[]
M04937:270:000000000-JFBNC:1:1109:17262:19997:rev	[[733]]	[]	[]
M04937:270:000000000-JFBNC:1:2101:5310:16337:rev	[[733]]	[]	[]
M04937:270:000000000-JFBNC:1:2102:16767:13474:rev	[[733]]	[]	[]
M04937:270:000000000-JFBNC:1:2113:22499:13512:rev	[[733]]	[]	[]
M04937:270:000000000-JFBNC:1:1106:11213:16641:fwd	[[733]]	[]	[]
M04937:270:000000000-JFBNC:1:1110:19091:17342:fwd	[[733]]	[]	[]
M04937:270:000000000-JFBNC:1:1113:10413:24858:fwd	[[733]]	[]	[]
M04937:270:000000000-JFBNC:1:1111:18334:16629:rev	[[733]]	[]	[]
M04937:270:000000000-JFBNC:1:2113:26634:16640:rev	[[733]]	[]	[]
M04937:270:000000000-JFBNC:1:2109:14887:4351:rev	[[733]]	[]	[]
M04937:270:000000000-JFBNC:1:1101:27238:7808:rev	[[733]]	[]	[]
M04937:270:000000000-JFBNC:1:1101:25657:15575:rev	[[733]]	[]	[]
M04937:270:000000000-JFBNC:1:1102:22457:18510:rev	[[733]]	[]	[]
M04937:270:000000000-JFBNC:1:1102:14775:22615:rev	[[733]]	[]	[]
M04937:270:000000000-JFBNC:1:1102:22665:23165:rev	[[733]]	[]	[]
M04937:270:000000000-JFBNC:1:1103:24603:19566:rev	[[733]]	[]	[]
M04937:270:000000000-JFBNC:1:1103:16466:22486:rev	[[733]]	[]	[]
M04937:270:000000000-JFBNC:1:1104:26896:15056:rev	[[733]]	[]	[]
M04937:270:000000000-JFBNC:1:1104:21014:25007:rev	[[733]]	[]	[]
M04937:270:000000000-JFBNC:1:1105:16931:21413:rev	[[733]]	[]	[]
M04937:270:000000000-JFBNC:1:1106:20002:7106:rev	[[733]]	[]	[]
M04937:270:000000000-JFBNC:1:1106:11213:16641:rev	[[733]]	[]	[]
M04937:270:000000000-JFBNC:1:1107:19632:7070:rev	[[733]]	[]	[]
M04937:270:000000000-JFBNC:1:1107:9694:14455:rev	[[733]]	[]	[]
M04937:270:000000000-JFBNC:1:1108:24621:17509:rev	[[733]]	[]	[]
M04937:270:000000000-JFBNC:1:1114:3055:13697:rev	[[733]]	[]	[]
M04937:270:000000000-JFBNC:1:1114:18393:20707:rev	[[733]]	[]	[]
M04937:270:000000000-JFBNC:1:2101:5140:15623:rev	[[733]]	[]	[]
M04937:270:000000000-JFBNC:1:2102:7690:24197:rev	[[733]]	[]	[]
M04937:270:000000000-JFBNC:1:2104:20997:14351:rev	[[733]]	[]	[]
M04937:270:000000000-JFBNC:1:2104:22862:20813:rev	[[733]]	[]	[]
M04937:270:000000000-JFBNC:1:2104:22316:21683:rev	[[733]]	[]	[]
M04937:270:000000000-JFBNC:1:2105:4088:13783:rev	[[733]]	[]	[]
M04937:270:000000000-JFBNC:1:2106:15096:15073:rev	[[733]]	[]	[]
M04937:270:000000000-JFBNC:1:2108:11093:9131:rev	[[733]]	[]	[]
M04937:270:000000000-JFBNC:1:2110:19968:18880:rev	[[733]]	[]	[]
M04937:270:000000000-JFBNC:1:2111:19762:16188:rev	[[733]]	[]	[]
M04937:270:000000000-JFBNC:1:2111:25816:17781:rev	[[733]]	[]	[]
M04937:270:000000000-JFBNC:1:2112:9224:20215:rev	[[733]]	[]	[]
M04937:270:000000000-JFBNC:1:2113:28059:11515:rev	[[733]]	[]	[]
M04937:270:000000000-JFBNC:1:2114:9698:12346:rev	[[733]]	[]	[]
M04937:270:000000000-JFBNC:1:1107:27474:9115:fwd	[[733]]	[]	[]
M04937:270:000000000-JFBNC:1:1112:14391:8736:fwd	[[733]]	[]	[]
M04937:270:000000000-JFBNC:1:2109:16475:13117:fwd	[[733]]	[]	[]
M04937:270:000000000-JFBNC:1:2102:7423:5162:rev	[[733]]	[]	[]
M04937:270:000000000-JFBNC:1:1104:13379:1961:rev	[[733]]	[]	[]
M04937:270:000000000-JFBNC:1:1104:29593:14422:rev	[[733]]	[]	[]
M04937:270:000000000-JFBNC:1:1106:23463:20899:rev	[[733]]	[]	[]
M04937:270:000000000-JFBNC:1:1107:27474:9115:rev	[[733]]	[]	[]
M04937:270:000000000-JFBNC:1:1107:24201:19257:rev	[[733]]	[]	[]
M04937:270:000000000-JFBNC:1:1108:14880:20673:rev	[[733]]	[]	[]
M04937:270:000000000-JFBNC:1:1109:8359:22249:rev	[[733]]	[]	[]
M04937:270:000000000-JFBNC:1:1109:18419:25688:rev	[[733]]	[]	[]
M04937:270:000000000-JFBNC:1:1110:28722:10408:rev	[[733]]	[]	[]
M04937:270:000000000-JFBNC:1:1110:8952:11967:rev	[[733]]	[]	[]
M04937:270:000000000-JFBNC:1:1111:23039:5451:rev	[[733]]	[]	[]
M04937:270:000000000-JFBNC:1:1111:20197:7966:rev	[[733]]	[]	[]
M04937:270:000000000-JFBNC:1:1111:15023:19366:rev	[[733]]	[]	[]
M04937:270:000000000-JFBNC:1:1113:25514:13874:rev	[[733]]	[]	[]
M04937:270:000000000-JFBNC:1:1113:6104:16048:rev	[[733]]	[]	[]
M04937:270:000000000-JFBNC:1:1113:28012:20081:rev	[[733]]	[]	[]
M04937:270:000000000-JFBNC:1:1113:17638:23520:rev	[[733]]	[]	[]
M04937:270:000000000-JFBNC:1:1114:26569:7293:rev	[[733]]	[]	[]
M04937:270:000000000-JFBNC:1:2102:19752:5737:rev	[[733]]	[]	[]
M04937:270:000000000-JFBNC:1:2106:6810:20454:rev	[[733]]	[]	[]
M04937:270:000000000-JFBNC:1:2108:17879:21384:rev	[[733]]	[]	[]
M04937:270:000000000-JFBNC:1:2112:29227:11782:rev	[[733]]	[]	[]
M04937:270:000000000-JFBNC:1:2112:16586:26175:rev	[[733]]	[]	[]
M04937:270:000000000-JFBNC:1:2113:25343:9789:rev	[[733]]	[]	[]
M04937:270:000000000-JFBNC:1:2113:23064:20281:rev	[[733]]	[]	[]
M04937:270:000000000-JFBNC:1:2114:8972:10711:rev	[[733]]	[]	[]
M04937:270:000000000-JFBNC:1:2114:12605:20135:rev	[[733]]	[]	[]
M04937:270:000000000-JFBNC:1:1101:21643:15126:rev	[[2749]]	[]	[]
M04937:270:000000000-JFBNC:1:1103:16529:10107:rev	[[2749]]	[]	[]
M04937:270:000000000-JFBNC:1:1103:15452:23761:rev	[[2749]]	[]	[]
M04937:270:000000000-JFBNC:1:1107:11816:9846:rev	[[2749]]	[]	[]
M04937:270:000000000-JFBNC:1:1112:12217:3714:rev	[[2749]]	[]	[]
M04937:270:000000000-JFBNC:1:1113:13011:18755:rev	[[2749]]	[]	[]
M04937:270:000000000-JFBNC:1:2101:19656:15949:rev	[[2749]]	[]	[]
M04937:270:000000000-JFBNC:1:2102:17577:18344:rev	[[2749]]	[]	[]
M04937:270:000000000-JFBNC:1:2103:23436:13829:rev	[[2749]]	[]	[]
M04937:270:000000000-JFBNC:1:2103:8716:26065:rev	[[2749]]	[]	[]
M04937:270:000000000-JFBNC:1:2105:19589:18652:rev	[[2749]]	[]	[]
M04937:270:000000000-JFBNC:1:2107:13052:13094:rev	[[2749]]	[]	[]
M04937:270:000000000-JFBNC:1:2108:13999:17658:rev	[[2749]]	[]	[]
M04937:270:000000000-JFBNC:1:1102:18926:4656:fwd	[[2749]]	[]	[]
M04937:270:000000000-JFBNC:1:1111:11497:7201:fwd	[[2749]]	[]	[]
M04937:270:000000000-JFBNC:1:2105:23864:23311:fwd	[[2749]]	[]	[]
M04937:270:000000000-JFBNC:1:2109:15370:16315:fwd	[[2749]]	[]	[]
M04937:270:000000000-JFBNC:1:2102:22341:9812:rev	[[2749]]	[]	[]
M04937:270:000000000-JFBNC:1:2103:28357:14560:rev	[[2749]]	[]	[]
M04937:270:000000000-JFBNC:1:2107:14618:25828:rev	[[2749]]	[]	[]
M04937:270:000000000-JFBNC:1:2109:12498:21384:rev	[[2749]]	[]	[]
M04937:270:000000000-JFBNC:1:1102:6843:11429:fwd	[[2749]]	[]	[]
M04937:270:000000000-JFBNC:1:1108:17664:14326:fwd	[[2749]]	[]	[]
M04937:270:000000000-JFBNC:1:1113:27196:23348:fwd	[[2749]]	[]	[]
M04937:270:000000000-JFBNC:1:2103:18674:3236:fwd	[[2749]]	[]	[]
M04937:270:000000000-JFBNC:1:2110:10671:22119:fwd	[[2749]]	[]	[]
M04937:270:000000000-JFBNC:1:2114:21556:10443:fwd	[[2749]]	[]	[]
M04937:270:000000000-JFBNC:1:2114:12366:16129:rev	[[2749]]	[]	[]
M04937:270:000000000-JFBNC:1:2110:20100:6995:fwd	[[2749]]	[]	[]
M04937:270:000000000-JFBNC:1:1112:10215:22010:rev	[[2749]]	[]	[]
M04937:270:000000000-JFBNC:1:2104:10029:17611:rev	[[2749]]	[]	[]
M04937:270:000000000-JFBNC:1:1103:15735:7997:fwd	[[2749]]	[]	[]
M04937:270:000000000-JFBNC:1:1105:12592:13906:fwd	[[2749]]	[]	[]
M04937:270:000000000-JFBNC:1:1110:23931:23042:fwd	[[2749]]	[]	[]
M04937:270:000000000-JFBNC:1:2103:14067:10378:fwd	[[2749]]	[]	[]
M04937:270:000000000-JFBNC:1:2104:19058:26357:fwd	[[2749]]	[]	[]
M04937:270:000000000-JFBNC:1:2111:18458:20703:fwd	[[2749]]	[]	[]
M04937:270:000000000-JFBNC:1:1112:20807:7006:rev	[[2749]]	[]	[]
M04937:270:000000000-JFBNC:1:1106:8689:11131:fwd	[[2749]]	[]	[]
M04937:270:000000000-JFBNC:1:1106:14316:23644:fwd	[[2749]]	[]	[]
M04937:270:000000000-JFBNC:1:1108:7031:12617:fwd	[[2749]]	[]	[]
M04937:270:000000000-JFBNC:1:1111:20039:7931:fwd	[[2749]]	[]	[]
M04937:270:000000000-JFBNC:1:1113:10855:18858:fwd	[[2749]]	[]	[]
M04937:270:000000000-JFBNC:1:1114:12119:4022:fwd	[[2749]]	[]	[]
M04937:270:000000000-JFBNC:1:1114:21482:8266:fwd	[[2749]]	[]	[]
M04937:270:000000000-JFBNC:1:2101:27589:13283:fwd	[[2749]]	[]	[]
M04937:270:000000000-JFBNC:1:2102:10288:3073:fwd	[[2749]]	[]	[]
M04937:270:000000000-JFBNC:1:2103:12030:14047:fwd	[[2749]]	[]	[]
M04937:270:000000000-JFBNC:1:2105:10537:13099:fwd	[[2749]]	[]	[]
M04937:270:000000000-JFBNC:1:2106:19267:4694:fwd	[[2749]]	[]	[]
M04937:270:000000000-JFBNC:1:2108:16393:2486:fwd	[[2749]]	[]	[]
M04937:270:000000000-JFBNC:1:2110:4639:11473:fwd	[[2749]]	[]	[]
M04937:270:000000000-JFBNC:1:2111:12625:25467:fwd	[[2749]]	[]	[]
M04937:270:000000000-JFBNC:1:2114:22898:17530:fwd	[[2749]]	[]	[]
M04937:270:000000000-JFBNC:1:1109:17449:14901:rev	[[2749]]	[]	[]
M04937:270:000000000-JFBNC:1:1112:5822:21526:rev	[[2749]]	[]	[]
M04937:270:000000000-JFBNC:1:1113:16608:18520:rev	[[2749]]	[]	[]
M04937:270:000000000-JFBNC:1:1101:14763:16222:rev	[[2749]]	[]	[]
M04937:270:000000000-JFBNC:1:1103:15482:7468:rev	[[2749]]	[]	[]
M04937:270:000000000-JFBNC:1:1104:3810:19280:rev	[[2749]]	[]	[]
M04937:270:000000000-JFBNC:1:1104:11608:21308:rev	[[2749]]	[]	[]
M04937:270:000000000-JFBNC:1:1105:5039:6619:rev	[[2749]]	[]	[]
M04937:270:000000000-JFBNC:1:1105:24271:18729:rev	[[2749]]	[]	[]
M04937:270:000000000-JFBNC:1:1105:16807:26350:rev	[[2749]]	[]	[]
M04937:270:000000000-JFBNC:1:1108:14006:7435:rev	[[2749]]	[]	[]
M04937:270:000000000-JFBNC:1:1109:21150:22448:rev	[[2749]]	[]	[]
M04937:270:000000000-JFBNC:1:1110:27953:21154:rev	[[2749]]	[]	[]
M04937:270:000000000-JFBNC:1:1111:8110:20520:rev	[[2749]]	[]	[]
M04937:270:000000000-JFBNC:1:2101:2142:17981:rev	[[2749]]	[]	[]
M04937:270:000000000-JFBNC:1:2101:2466:19156:rev	[[2749]]	[]	[]
M04937:270:000000000-JFBNC:1:2103:10451:7581:rev	[[2749]]	[]	[]
M04937:270:000000000-JFBNC:1:2105:9037:19977:rev	[[2749]]	[]	[]
M04937:270:000000000-JFBNC:1:2106:12694:11078:rev	[[2749]]	[]	[]
M04937:270:000000000-JFBNC:1:2107:10670:19375:rev	[[2749]]	[]	[]
M04937:270:000000000-JFBNC:1:2108:24253:20621:rev	[[2749]]	[]	[]
M04937:270:000000000-JFBNC:1:2108:26485:21513:rev	[[2749]]	[]	[]
M04937:270:000000000-JFBNC:1:2109:16567:10824:rev	[[2749]]	[]	[]
M04937:270:000000000-JFBNC:1:1101:12839:19696:fwd	[[2749]]	[]	[]
M04937:270:000000000-JFBNC:1:1102:17444:19731:fwd	[[2749]]	[]	[]
M04937:270:000000000-JFBNC:1:1104:22134:7167:fwd	[[2749]]	[]	[]
M04937:270:000000000-JFBNC:1:1104:16986:17415:fwd	[[2749]]	[]	[]
M04937:270:000000000-JFBNC:1:1104:22066:22475:fwd	[[2749]]	[]	[]
M04937:270:000000000-JFBNC:1:1106:16653:9709:fwd	[[2749]]	[]	[]
M04937:270:000000000-JFBNC:1:1107:22966:15614:fwd	[[2749]]	[]	[]
M04937:270:000000000-JFBNC:1:1111:17492:16180:fwd	[[2749]]	[]	[]
M04937:270:000000000-JFBNC:1:1113:12749:17643:fwd	[[2749]]	[]	[]
M04937:270:000000000-JFBNC:1:1113:16494:19829:fwd	[[2749]]	[]	[]
M04937:270:000000000-JFBNC:1:2103:23781:15559:fwd	[[2749]]	[]	[]
M04937:270:000000000-JFBNC:1:2106:6064:9478:fwd	[[2749]]	[]	[]
M04937:270:000000000-JFBNC:1:2106:15918:18072:fwd	[[2749]]	[]	[]
M04937:270:000000000-JFBNC:1:2107:21449:23779:fwd	[[2749]]	[]	[]
M04937:270:000000000-JFBNC:1:2109:24218:13094:fwd	[[2749]]	[]	[]
M04937:270:000000000-JFBNC:1:2110:24521:5265:fwd	[[2749]]	[]	[]
M04937:270:000000000-JFBNC:1:2110:21932:17744:fwd	[[2749]]	[]	[]
M04937:270:000000000-JFBNC:1:2111:8087:10451:fwd	[[2749]]	[]	[]
M04937:270:000000000-JFBNC:1:2112:28561:14140:fwd	[[2749]]	[]	[]
M04937:270:000000000-JFBNC:1:2113:10641:26281:fwd	[[2749]]	[]	[]
M04937:270:000000000-JFBNC:1:1101:20864:23673:rev	[[2749]]	[]	[]
M04937:270:000000000-JFBNC:1:2110:21932:17744:rev	[[2749]]	[]	[]
M04937:270:000000000-JFBNC:1:2113:10641:26281:rev	[[2749]]	[]	[]
M04937:270:000000000-JFBNC:1:1103:13170:3607:rev	[[2749]]	[]	[]
M04937:270:000000000-JFBNC:1:1103:8234:20397:rev	[[2749]]	[]	[]
M04937:270:000000000-JFBNC:1:1105:2075:12626:rev	[[2749]]	[]	[]
M04937:270:000000000-JFBNC:1:1105:22341:19625:rev	[[2749]]	[]	[]
M04937:270:000000000-JFBNC:1:1106:25676:13417:rev	[[2749]]	[]	[]
M04937:270:000000000-JFBNC:1:1106:19822:24025:rev	[[2749]]	[]	[]
M04937:270:000000000-JFBNC:1:1107:3998:17558:rev	[[2749]]	[]	[]
M04937:270:000000000-JFBNC:1:1108:27417:10179:rev	[[2749]]	[]	[]
M04937:270:000000000-JFBNC:1:1112:19516:7274:rev	[[2749]]	[]	[]
M04937:270:000000000-JFBNC:1:1112:10291:7092:rev	[[2749]]	[]	[]
M04937:270:000000000-JFBNC:1:1113:10148:19877:rev	[[2749]]	[]	[]
M04937:270:000000000-JFBNC:1:2101:14786:26108:rev	[[2749]]	[]	[]
M04937:270:000000000-JFBNC:1:2102:12814:6300:rev	[[2749]]	[]	[]
M04937:270:000000000-JFBNC:1:2103:6011:18032:rev	[[2749]]	[]	[]
M04937:270:000000000-JFBNC:1:2103:21929:25271:rev	[[2749]]	[]	[]
M04937:270:000000000-JFBNC:1:2104:28894:18250:rev	[[2749]]	[]	[]
M04937:270:000000000-JFBNC:1:2105:28060:16555:rev	[[2749]]	[]	[]
M04937:270:000000000-JFBNC:1:2105:13784:19895:rev	[[2749]]	[]	[]
M04937:270:000000000-JFBNC:1:2105:14019:22178:rev	[[2749]]	[]	[]
M04937:270:000000000-JFBNC:1:2105:14157:22393:rev	[[2749]]	[]	[]
M04937:270:000000000-JFBNC:1:2106:19267:4694:rev	[[2749]]	[]	[]
M04937:270:000000000-JFBNC:1:2106:24661:4925:rev	[[2749]]	[]	[]
M04937:270:000000000-JFBNC:1:2108:10212:7843:rev	[[2749]]	[]	[]
M04937:270:000000000-JFBNC:1:2108:21951:7979:rev	[[2749]]	[]	[]
M04937:270:000000000-JFBNC:1:2108:4474:13629:rev	[[2749]]	[]	[]
M04937:270:000000000-JFBNC:1:2108:6387:20144:rev	[[2749]]	[]	[]
M04937:270:000000000-JFBNC:1:2112:4746:16637:rev	[[2749]]	[]	[]
M04937:270:000000000-JFBNC:1:2112:19633:5695:fwd	[[2749]]	[]	[]
M04937:270:000000000-JFBNC:1:1103:1994:13696:fwd	[[2749]]	[]	[]
M04937:270:000000000-JFBNC:1:1105:13123:26837:fwd	[[2749]]	[]	[]
M04937:270:000000000-JFBNC:1:1103:1994:13696:rev	[[2749]]	[]	[]
M04937:270:000000000-JFBNC:1:1105:13123:26837:rev	[[2749]]	[]	[]
M04937:270:000000000-JFBNC:1:1107:26483:16020:rev	[[2749]]	[]	[]
M04937:270:000000000-JFBNC:1:1101:23433:9434:fwd	[[2749]]	[]	[]
M04937:270:000000000-JFBNC:1:1108:26066:8264:fwd	[[2749]]	[]	[]
M04937:270:000000000-JFBNC:1:1108:23214:19987:fwd	[[2749]]	[]	[]
M04937:270:000000000-JFBNC:1:1110:27569:9677:fwd	[[2749]]	[]	[]
M04937:270:000000000-JFBNC:1:1110:21318:26043:fwd	[[2749]]	[]	[]
M04937:270:000000000-JFBNC:1:1111:2651:12551:fwd	[[2749]]	[]	[]
M04937:270:000000000-JFBNC:1:1113:5522:13056:fwd	[[2749]]	[]	[]
M04937:270:000000000-JFBNC:1:2111:25984:15033:fwd	[[2749]]	[]	[]
M04937:270:000000000-JFBNC:1:2114:24602:9289:fwd	[[2749]]	[]	[]
M04937:270:000000000-JFBNC:1:1110:27569:9677:rev	[[2749]]	[]	[]
M04937:270:000000000-JFBNC:1:1101:24942:15386:rev	[[2749]]	[]	[]
M04937:270:000000000-JFBNC:1:1101:23627:23976:rev	[[2749]]	[]	[]
M04937:270:000000000-JFBNC:1:1102:18926:4656:rev	[[2749]]	[]	[]
M04937:270:000000000-JFBNC:1:1102:28363:10033:rev	[[2749]]	[]	[]
M04937:270:000000000-JFBNC:1:1102:14113:16942:rev	[[2749]]	[]	[]
M04937:270:000000000-JFBNC:1:1102:14770:19387:rev	[[2749]]	[]	[]
M04937:270:000000000-JFBNC:1:1103:19672:18475:rev	[[2749]]	[]	[]
M04937:270:000000000-JFBNC:1:1104:9286:7244:rev	[[2749]]	[]	[]
M04937:270:000000000-JFBNC:1:1104:6114:8953:rev	[[2749]]	[]	[]
M04937:270:000000000-JFBNC:1:1105:17792:28068:rev	[[2749]]	[]	[]
M04937:270:000000000-JFBNC:1:1106:18912:16335:rev	[[2749]]	[]	[]
M04937:270:000000000-JFBNC:1:1106:14316:23644:rev	[[2749]]	[]	[]
M04937:270:000000000-JFBNC:1:1107:22422:9058:rev	[[2749]]	[]	[]
M04937:270:000000000-JFBNC:1:1107:11577:9591:rev	[[2749]]	[]	[]
M04937:270:000000000-JFBNC:1:1107:17939:11153:rev	[[2749]]	[]	[]
M04937:270:000000000-JFBNC:1:1107:22966:15614:rev	[[2749]]	[]	[]
M04937:270:000000000-JFBNC:1:1107:20469:16846:rev	[[2749]]	[]	[]
M04937:270:000000000-JFBNC:1:1107:25108:21618:rev	[[2749]]	[]	[]
M04937:270:000000000-JFBNC:1:1107:20776:26503:rev	[[2749]]	[]	[]
M04937:270:000000000-JFBNC:1:1108:12118:12882:rev	[[2749]]	[]	[]
M04937:270:000000000-JFBNC:1:1108:6087:13815:rev	[[2749]]	[]	[]
M04937:270:000000000-JFBNC:1:1108:20361:20729:rev	[[2749]]	[]	[]
M04937:270:000000000-JFBNC:1:1109:24756:8013:rev	[[2749]]	[]	[]
M04937:270:000000000-JFBNC:1:1109:11857:15706:rev	[[2749]]	[]	[]
M04937:270:000000000-JFBNC:1:1109:14522:26167:rev	[[2749]]	[]	[]
M04937:270:000000000-JFBNC:1:1110:22068:11698:rev	[[2749]]	[]	[]
M04937:270:000000000-JFBNC:1:1111:18955:3793:rev	[[2749]]	[]	[]
M04937:270:000000000-JFBNC:1:1111:21860:22173:rev	[[2749]]	[]	[]
M04937:270:000000000-JFBNC:1:1112:6926:17419:rev	[[2749]]	[]	[]
M04937:270:000000000-JFBNC:1:1113:12312:10036:rev	[[2749]]	[]	[]
M04937:270:000000000-JFBNC:1:1113:19554:20473:rev	[[2749]]	[]	[]
M04937:270:000000000-JFBNC:1:1114:21482:8266:rev	[[2749]]	[]	[]
M04937:270:000000000-JFBNC:1:1114:19815:21966:rev	[[2749]]	[]	[]
M04937:270:000000000-JFBNC:1:1114:15888:22692:rev	[[2749]]	[]	[]
M04937:270:000000000-JFBNC:1:2101:8784:5644:rev	[[2749]]	[]	[]
M04937:270:000000000-JFBNC:1:2102:9840:9821:rev	[[2749]]	[]	[]
M04937:270:000000000-JFBNC:1:2102:22064:11354:rev	[[2749]]	[]	[]
M04937:270:000000000-JFBNC:1:2102:3924:14349:rev	[[2749]]	[]	[]
M04937:270:000000000-JFBNC:1:2102:15176:24738:rev	[[2749]]	[]	[]
M04937:270:000000000-JFBNC:1:2103:23115:11884:rev	[[2749]]	[]	[]
M04937:270:000000000-JFBNC:1:2104:15514:20965:rev	[[2749]]	[]	[]
M04937:270:000000000-JFBNC:1:2105:15261:2757:rev	[[2749]]	[]	[]
M04937:270:000000000-JFBNC:1:2105:10537:13099:rev	[[2749]]	[]	[]
M04937:270:000000000-JFBNC:1:2105:27377:15043:rev	[[2749]]	[]	[]
M04937:270:000000000-JFBNC:1:2105:19250:16873:rev	[[2749]]	[]	[]
M04937:270:000000000-JFBNC:1:2105:3237:18612:rev	[[2749]]	[]	[]
M04937:270:000000000-JFBNC:1:2106:22257:3970:rev	[[2749]]	[]	[]
M04937:270:000000000-JFBNC:1:2106:11384:6083:rev	[[2749]]	[]	[]
M04937:270:000000000-JFBNC:1:2106:11338:17945:rev	[[2749]]	[]	[]
M04937:270:000000000-JFBNC:1:2106:5838:22515:rev	[[2749]]	[]	[]
M04937:270:000000000-JFBNC:1:2107:3398:12432:rev	[[2749]]	[]	[]
M04937:270:000000000-JFBNC:1:2107:22551:16471:rev	[[2749]]	[]	[]
M04937:270:000000000-JFBNC:1:2108:26680:7896:rev	[[2749]]	[]	[]
M04937:270:000000000-JFBNC:1:2108:20979:25683:rev	[[2749]]	[]	[]
M04937:270:000000000-JFBNC:1:2109:17376:2545:rev	[[2749]]	[]	[]
M04937:270:000000000-JFBNC:1:2109:17650:6520:rev	[[2749]]	[]	[]
M04937:270:000000000-JFBNC:1:2109:18448:19280:rev	[[2749]]	[]	[]
M04937:270:000000000-JFBNC:1:2109:24979:21241:rev	[[2749]]	[]	[]
M04937:270:000000000-JFBNC:1:2109:26100:24660:rev	[[2749]]	[]	[]
M04937:270:000000000-JFBNC:1:2110:18400:15929:rev	[[2749]]	[]	[]
M04937:270:000000000-JFBNC:1:2110:21916:19138:rev	[[2749]]	[]	[]
M04937:270:000000000-JFBNC:1:2110:9624:21571:rev	[[2749]]	[]	[]
M04937:270:000000000-JFBNC:1:2111:13787:6789:rev	[[2749]]	[]	[]
M04937:270:000000000-JFBNC:1:2111:6903:16512:rev	[[2749]]	[]	[]
M04937:270:000000000-JFBNC:1:2111:21304:18779:rev	[[2749]]	[]	[]
M04937:270:000000000-JFBNC:1:2111:16967:25246:rev	[[2749]]	[]	[]
M04937:270:000000000-JFBNC:1:2112:17835:29064:rev	[[2749]]	[]	[]
M04937:270:000000000-JFBNC:1:2113:21735:6180:rev	[[2749]]	[]	[]
M04937:270:000000000-JFBNC:1:2113:20692:9738:rev	[[2749]]	[]	[]
M04937:270:000000000-JFBNC:1:2113:13168:11245:rev	[[2749]]	[]	[]
M04937:270:000000000-JFBNC:1:2113:23190:21869:rev	[[2749]]	[]	[]
M04937:270:000000000-JFBNC:1:2113:22368:26926:rev	[[2749]]	[]	[]
M04937:270:000000000-JFBNC:1:1101:19802:10280:fwd	[[2749]]	[]	[]
M04937:270:000000000-JFBNC:1:1102:10653:17120:fwd	[[2749]]	[]	[]
M04937:270:000000000-JFBNC:1:1102:15321:24302:fwd	[[2749]]	[]	[]
M04937:270:000000000-JFBNC:1:1103:16905:17910:fwd	[[2749]]	[]	[]
M04937:270:000000000-JFBNC:1:1104:10937:13839:fwd	[[2749]]	[]	[]
M04937:270:000000000-JFBNC:1:1110:22963:9486:fwd	[[2749]]	[]	[]
M04937:270:000000000-JFBNC:1:1112:13144:7623:fwd	[[2749]]	[]	[]
M04937:270:000000000-JFBNC:1:1113:9819:3394:fwd	[[2749]]	[]	[]
M04937:270:000000000-JFBNC:1:2102:13481:14962:fwd	[[2749]]	[]	[]
M04937:270:000000000-JFBNC:1:2103:20172:12704:fwd	[[2749]]	[]	[]
M04937:270:000000000-JFBNC:1:2104:13832:17144:fwd	[[2749]]	[]	[]
M04937:270:000000000-JFBNC:1:2104:14904:21886:fwd	[[2749]]	[]	[]
M04937:270:000000000-JFBNC:1:2104:20941:25995:fwd	[[2749]]	[]	[]
M04937:270:000000000-JFBNC:1:2105:3051:13891:fwd	[[2749]]	[]	[]
M04937:270:000000000-JFBNC:1:2105:6665:16469:fwd	[[2749]]	[]	[]
M04937:270:000000000-JFBNC:1:2106:26513:14087:fwd	[[2749]]	[]	[]
M04937:270:000000000-JFBNC:1:2106:5760:16997:fwd	[[2749]]	[]	[]
M04937:270:000000000-JFBNC:1:2107:12231:22272:fwd	[[2749]]	[]	[]
M04937:270:000000000-JFBNC:1:2109:4082:21562:fwd	[[2749]]	[]	[]
M04937:270:000000000-JFBNC:1:2110:26041:15972:fwd	[[2749]]	[]	[]
M04937:270:000000000-JFBNC:1:2111:22462:25580:fwd	[[2749]]	[]	[]
M04937:270:000000000-JFBNC:1:2114:6581:9999:fwd	[[2749]]	[]	[]
M04937:270:000000000-JFBNC:1:2114:17278:14770:fwd	[[2749]]	[]	[]
M04937:270:000000000-JFBNC:1:2105:3051:13891:rev	[[2749]]	[]	[]
M04937:270:000000000-JFBNC:1:2114:17278:14770:rev	[[2749]]	[]	[]
M04937:270:000000000-JFBNC:1:1101:7628:13810:fwd	[[2749]]	[]	[]
M04937:270:000000000-JFBNC:1:1105:22412:4010:fwd	[[2749]]	[]	[]
M04937:270:000000000-JFBNC:1:1106:9971:3206:fwd	[[2749]]	[]	[]
M04937:270:000000000-JFBNC:1:1106:28956:13916:fwd	[[2749]]	[]	[]
M04937:270:000000000-JFBNC:1:1107:7578:17947:fwd	[[2749]]	[]	[]
M04937:270:000000000-JFBNC:1:1108:11028:14519:fwd	[[2749]]	[]	[]
M04937:270:000000000-JFBNC:1:1112:17711:3837:fwd	[[2749]]	[]	[]
M04937:270:000000000-JFBNC:1:1112:6971:9650:fwd	[[2749]]	[]	[]
M04937:270:000000000-JFBNC:1:1112:28869:13493:fwd	[[2749]]	[]	[]
M04937:270:000000000-JFBNC:1:1112:4535:14916:fwd	[[2749]]	[]	[]
M04937:270:000000000-JFBNC:1:1113:9625:8304:fwd	[[2749]]	[]	[]
M04937:270:000000000-JFBNC:1:1113:17759:20865:fwd	[[2749]]	[]	[]
M04937:270:000000000-JFBNC:1:1114:24394:9639:fwd	[[2749]]	[]	[]
M04937:270:000000000-JFBNC:1:1114:18029:16111:fwd	[[2749]]	[]	[]
M04937:270:000000000-JFBNC:1:2101:18968:2460:fwd	[[2749]]	[]	[]
M04937:270:000000000-JFBNC:1:2101:8265:11316:fwd	[[2749]]	[]	[]
M04937:270:000000000-JFBNC:1:2101:17446:16129:fwd	[[2749]]	[]	[]
M04937:270:000000000-JFBNC:1:2102:11325:14137:fwd	[[2749]]	[]	[]
M04937:270:000000000-JFBNC:1:2103:9125:13227:fwd	[[2749]]	[]	[]
M04937:270:000000000-JFBNC:1:2104:16965:7051:fwd	[[2749]]	[]	[]
M04937:270:000000000-JFBNC:1:2104:7818:20448:fwd	[[2749]]	[]	[]
M04937:270:000000000-JFBNC:1:2105:9782:9056:fwd	[[2749]]	[]	[]
M04937:270:000000000-JFBNC:1:2105:5734:22952:fwd	[[2749]]	[]	[]
M04937:270:000000000-JFBNC:1:2106:17072:11621:fwd	[[2749]]	[]	[]
M04937:270:000000000-JFBNC:1:2106:14514:11841:fwd	[[2749]]	[]	[]
M04937:270:000000000-JFBNC:1:2107:16081:1700:fwd	[[2749]]	[]	[]
M04937:270:000000000-JFBNC:1:2107:9716:11552:fwd	[[2749]]	[]	[]
M04937:270:000000000-JFBNC:1:2110:17333:5105:fwd	[[2749]]	[]	[]
M04937:270:000000000-JFBNC:1:2113:6495:18176:fwd	[[2749]]	[]	[]
M04937:270:000000000-JFBNC:1:2114:5265:18751:fwd	[[2749]]	[]	[]
M04937:270:000000000-JFBNC:1:2114:18698:23860:fwd	[[2749]]	[]	[]
M04937:270:000000000-JFBNC:1:1108:11028:14519:rev	[[2749]]	[]	[]
M04937:270:000000000-JFBNC:1:1112:6971:9650:rev	[[2749]]	[]	[]
M04937:270:000000000-JFBNC:1:1114:24394:9639:rev	[[2749]]	[]	[]
M04937:270:000000000-JFBNC:1:2104:7818:20448:rev	[[2749]]	[]	[]
M04937:270:000000000-JFBNC:1:2110:17333:5105:rev	[[2749]]	[]	[]
M04937:270:000000000-JFBNC:1:1106:5760:20537:fwd	[[2749]]	[]	[]
M04937:270:000000000-JFBNC:1:1113:22403:21333:fwd	[[2749]]	[]	[]
M04937:270:000000000-JFBNC:1:2108:15306:25719:fwd	[[2749]]	[]	[]
M04937:270:000000000-JFBNC:1:2111:22616:15807:fwd	[[2749]]	[]	[]
M04937:270:000000000-JFBNC:1:1102:20686:3631:rev	[[2749]]	[]	[]
M04937:270:000000000-JFBNC:1:1109:12067:14232:rev	[[2749]]	[]	[]
M04937:270:000000000-JFBNC:1:1110:15982:12613:rev	[[2749]]	[]	[]
M04937:270:000000000-JFBNC:1:1112:13240:14701:rev	[[2749]]	[]	[]
M04937:270:000000000-JFBNC:1:1114:25014:23150:rev	[[2749]]	[]	[]
M04937:270:000000000-JFBNC:1:2106:19800:21253:rev	[[2749]]	[]	[]
M04937:270:000000000-JFBNC:1:1107:8005:16096:fwd	[[2749]]	[]	[]
M04937:270:000000000-JFBNC:1:1114:13472:3480:fwd	[[2749]]	[]	[]
M04937:270:000000000-JFBNC:1:2101:15365:23778:fwd	[[2749]]	[]	[]
M04937:270:000000000-JFBNC:1:2110:8596:22154:fwd	[[2749]]	[]	[]
M04937:270:000000000-JFBNC:1:2113:10195:18473:fwd	[[2749]]	[]	[]
M04937:270:000000000-JFBNC:1:1107:8005:16096:rev	[[2749]]	[]	[]
M04937:270:000000000-JFBNC:1:1109:11227:2499:rev	[[2749]]	[]	[]
M04937:270:000000000-JFBNC:1:2103:5856:13138:rev	[[2749]]	[]	[]
M04937:270:000000000-JFBNC:1:2106:24981:22405:rev	[[2749]]	[]	[]
M04937:270:000000000-JFBNC:1:2108:13280:25471:rev	[[2749]]	[]	[]
M04937:270:000000000-JFBNC:1:2109:14077:28840:rev	[[2749]]	[]	[]
M04937:270:000000000-JFBNC:1:2113:15820:13864:rev	[[2749]]	[]	[]
M04937:270:000000000-JFBNC:1:2113:17755:16513:rev	[[2749]]	[]	[]
M04937:270:000000000-JFBNC:1:1102:8528:7350:fwd	[[2749]]	[]	[]
M04937:270:000000000-JFBNC:1:1110:14636:5722:fwd	[[2749]]	[]	[]
M04937:270:000000000-JFBNC:1:1110:17408:10869:fwd	[[2749]]	[]	[]
M04937:270:000000000-JFBNC:1:1113:14218:16053:fwd	[[2749]]	[]	[]
M04937:270:000000000-JFBNC:1:2102:13798:9936:fwd	[[2749]]	[]	[]
M04937:270:000000000-JFBNC:1:2105:20435:26013:fwd	[[2749]]	[]	[]
M04937:270:000000000-JFBNC:1:2110:13305:6914:fwd	[[2749]]	[]	[]
M04937:270:000000000-JFBNC:1:1103:17864:4210:rev	[[2749]]	[]	[]
M04937:270:000000000-JFBNC:1:1104:16645:2959:rev	[[2749]]	[]	[]
M04937:270:000000000-JFBNC:1:1107:21704:17718:rev	[[2749]]	[]	[]
M04937:270:000000000-JFBNC:1:1110:14636:5722:rev	[[2749]]	[]	[]
M04937:270:000000000-JFBNC:1:1110:14563:9965:rev	[[2749]]	[]	[]
M04937:270:000000000-JFBNC:1:1111:19616:6771:rev	[[2749]]	[]	[]
M04937:270:000000000-JFBNC:1:2104:12720:7858:rev	[[2749]]	[]	[]
M04937:270:000000000-JFBNC:1:2113:5648:18339:fwd	[[2749]]	[]	[]
M04937:270:000000000-JFBNC:1:2105:13579:1638:rev	[[2749]]	[]	[]
M04937:270:000000000-JFBNC:1:2113:5648:18339:rev	[[2749]]	[]	[]
M04937:270:000000000-JFBNC:1:1106:6941:10624:fwd	[[2749]]	[]	[]
M04937:270:000000000-JFBNC:1:2101:25915:15199:fwd	[[2749]]	[]	[]
M04937:270:000000000-JFBNC:1:2105:10831:5558:fwd	[[2749]]	[]	[]
M04937:270:000000000-JFBNC:1:1104:28524:14066:fwd	[[2749]]	[]	[]
M04937:270:000000000-JFBNC:1:1106:6752:16847:fwd	[[2749]]	[]	[]
M04937:270:000000000-JFBNC:1:1110:21984:16840:fwd	[[2749]]	[]	[]
M04937:270:000000000-JFBNC:1:2105:11471:25696:fwd	[[2749]]	[]	[]
M04937:270:000000000-JFBNC:1:2107:13962:18563:fwd	[[2749]]	[]	[]
M04937:270:000000000-JFBNC:1:2110:12808:6049:fwd	[[2749]]	[]	[]
M04937:270:000000000-JFBNC:1:2112:2888:12573:fwd	[[2749]]	[]	[]
M04937:270:000000000-JFBNC:1:2113:23075:23411:fwd	[[2749]]	[]	[]
M04937:270:000000000-JFBNC:1:1110:5870:17746:fwd	[[2749]]	[]	[]
M04937:270:000000000-JFBNC:1:1101:5549:6674:fwd	[[2749]]	[]	[]
M04937:270:000000000-JFBNC:1:1103:17427:13944:fwd	[[2749]]	[]	[]
M04937:270:000000000-JFBNC:1:1108:10454:15736:fwd	[[2749]]	[]	[]
M04937:270:000000000-JFBNC:1:1109:9825:12439:fwd	[[2749]]	[]	[]
M04937:270:000000000-JFBNC:1:1112:28477:16662:fwd	[[2749]]	[]	[]
M04937:270:000000000-JFBNC:1:1112:10764:22134:fwd	[[2749]]	[]	[]
M04937:270:000000000-JFBNC:1:2110:7791:11706:fwd	[[2749]]	[]	[]
M04937:270:000000000-JFBNC:1:2110:19204:19984:fwd	[[2749]]	[]	[]
M04937:270:000000000-JFBNC:1:1101:5549:6674:rev	[[2749]]	[]	[]
M04937:270:000000000-JFBNC:1:1102:14804:28544:fwd	[[2749]]	[]	[]
M04937:270:000000000-JFBNC:1:1105:16794:2515:fwd	[[2749]]	[]	[]
M04937:270:000000000-JFBNC:1:2106:13649:28393:fwd	[[2749]]	[]	[]
M04937:270:000000000-JFBNC:1:1102:10653:17120:rev	[[2749]]	[]	[]
M04937:270:000000000-JFBNC:1:1105:16794:2515:rev	[[2749]]	[]	[]
M04937:270:000000000-JFBNC:1:2102:11348:27355:fwd	[[2749]]	[]	[]
M04937:270:000000000-JFBNC:1:2105:15538:1887:fwd	[[2749]]	[]	[]
M04937:270:000000000-JFBNC:1:2109:10980:9376:fwd	[[2749]]	[]	[]
M04937:270:000000000-JFBNC:1:1107:18455:15560:rev	[[2749]]	[]	[]
M04937:270:000000000-JFBNC:1:2109:10980:9376:rev	[[2749]]	[]	[]
M04937:270:000000000-JFBNC:1:1101:25639:16925:fwd	[[2749]]	[]	[]
M04937:270:000000000-JFBNC:1:1101:15057:5560:rev	[[2749]]	[]	[]
M04937:270:000000000-JFBNC:1:1102:6843:11429:rev	[[2749]]	[]	[]
M04937:270:000000000-JFBNC:1:1102:8976:25204:rev	[[2749]]	[]	[]
M04937:270:000000000-JFBNC:1:1103:22340:22239:rev	[[2749]]	[]	[]
M04937:270:000000000-JFBNC:1:1103:9111:26703:rev	[[2749]]	[]	[]
M04937:270:000000000-JFBNC:1:1104:11599:3044:rev	[[2749]]	[]	[]
M04937:270:000000000-JFBNC:1:1104:9685:19903:rev	[[2749]]	[]	[]
M04937:270:000000000-JFBNC:1:1104:21606:26317:rev	[[2749]]	[]	[]
M04937:270:000000000-JFBNC:1:1105:8343:10912:rev	[[2749]]	[]	[]
M04937:270:000000000-JFBNC:1:1106:9971:3206:rev	[[2749]]	[]	[]
M04937:270:000000000-JFBNC:1:1106:6116:8863:rev	[[2749]]	[]	[]
M04937:270:000000000-JFBNC:1:1106:28036:11684:rev	[[2749]]	[]	[]
M04937:270:000000000-JFBNC:1:1106:27514:14864:rev	[[2749]]	[]	[]
M04937:270:000000000-JFBNC:1:1106:28590:15596:rev	[[2749]]	[]	[]
M04937:270:000000000-JFBNC:1:1106:20615:23678:rev	[[2749]]	[]	[]
M04937:270:000000000-JFBNC:1:1107:22588:7338:rev	[[2749]]	[]	[]
M04937:270:000000000-JFBNC:1:1107:6715:7806:rev	[[2749]]	[]	[]
M04937:270:000000000-JFBNC:1:1107:17149:12078:rev	[[2749]]	[]	[]
M04937:270:000000000-JFBNC:1:1107:17601:27699:rev	[[2749]]	[]	[]
M04937:270:000000000-JFBNC:1:1108:26066:8264:rev	[[2749]]	[]	[]
M04937:270:000000000-JFBNC:1:1108:21506:12329:rev	[[2749]]	[]	[]
M04937:270:000000000-JFBNC:1:1108:17664:14326:rev	[[2749]]	[]	[]
M04937:270:000000000-JFBNC:1:1108:15798:14348:rev	[[2749]]	[]	[]
M04937:270:000000000-JFBNC:1:1108:9377:19526:rev	[[2749]]	[]	[]
M04937:270:000000000-JFBNC:1:1108:22010:25428:rev	[[2749]]	[]	[]
M04937:270:000000000-JFBNC:1:1108:24879:25479:rev	[[2749]]	[]	[]
M04937:270:000000000-JFBNC:1:1109:18082:5721:rev	[[2749]]	[]	[]
M04937:270:000000000-JFBNC:1:1109:18963:9854:rev	[[2749]]	[]	[]
M04937:270:000000000-JFBNC:1:1109:8429:23859:rev	[[2749]]	[]	[]
M04937:270:000000000-JFBNC:1:1109:15669:24950:rev	[[2749]]	[]	[]
M04937:270:000000000-JFBNC:1:1109:9376:25412:rev	[[2749]]	[]	[]
M04937:270:000000000-JFBNC:1:1110:10326:7160:rev	[[2749]]	[]	[]
M04937:270:000000000-JFBNC:1:1110:4251:13660:rev	[[2749]]	[]	[]
M04937:270:000000000-JFBNC:1:1110:17637:14326:rev	[[2749]]	[]	[]
M04937:270:000000000-JFBNC:1:1111:21921:6782:rev	[[2749]]	[]	[]
M04937:270:000000000-JFBNC:1:1111:21419:9099:rev	[[2749]]	[]	[]
M04937:270:000000000-JFBNC:1:1111:20845:21657:rev	[[2749]]	[]	[]
M04937:270:000000000-JFBNC:1:1112:18311:10581:rev	[[2749]]	[]	[]
M04937:270:000000000-JFBNC:1:1113:10996:5533:rev	[[2749]]	[]	[]
M04937:270:000000000-JFBNC:1:1113:11849:10718:rev	[[2749]]	[]	[]
M04937:270:000000000-JFBNC:1:1113:5522:13056:rev	[[2749]]	[]	[]
M04937:270:000000000-JFBNC:1:1113:12749:17643:rev	[[2749]]	[]	[]
M04937:270:000000000-JFBNC:1:1113:11707:22139:rev	[[2749]]	[]	[]
M04937:270:000000000-JFBNC:1:1113:13148:24616:rev	[[2749]]	[]	[]
M04937:270:000000000-JFBNC:1:1114:18225:3618:rev	[[2749]]	[]	[]
M04937:270:000000000-JFBNC:1:1114:29184:13170:rev	[[2749]]	[]	[]
M04937:270:000000000-JFBNC:1:1114:13081:14406:rev	[[2749]]	[]	[]
M04937:270:000000000-JFBNC:1:1114:23526:17178:rev	[[2749]]	[]	[]
M04937:270:000000000-JFBNC:1:1114:13850:27222:rev	[[2749]]	[]	[]
M04937:270:000000000-JFBNC:1:2101:14779:5779:rev	[[2749]]	[]	[]
M04937:270:000000000-JFBNC:1:2101:17254:25494:rev	[[2749]]	[]	[]
M04937:270:000000000-JFBNC:1:2102:16099:2927:rev	[[2749]]	[]	[]
M04937:270:000000000-JFBNC:1:2102:14809:2936:rev	[[2749]]	[]	[]
M04937:270:000000000-JFBNC:1:2102:19000:8348:rev	[[2749]]	[]	[]
M04937:270:000000000-JFBNC:1:2102:18600:13034:rev	[[2749]]	[]	[]
M04937:270:000000000-JFBNC:1:2102:20696:24764:rev	[[2749]]	[]	[]
M04937:270:000000000-JFBNC:1:2103:13430:11870:rev	[[2749]]	[]	[]
M04937:270:000000000-JFBNC:1:2103:20551:16901:rev	[[2749]]	[]	[]
M04937:270:000000000-JFBNC:1:2103:12458:26621:rev	[[2749]]	[]	[]
M04937:270:000000000-JFBNC:1:2104:22654:4592:rev	[[2749]]	[]	[]
M04937:270:000000000-JFBNC:1:2104:11312:9468:rev	[[2749]]	[]	[]
M04937:270:000000000-JFBNC:1:2104:9575:16660:rev	[[2749]]	[]	[]
M04937:270:000000000-JFBNC:1:2104:20123:20122:rev	[[2749]]	[]	[]
M04937:270:000000000-JFBNC:1:2104:4445:20805:rev	[[2749]]	[]	[]
M04937:270:000000000-JFBNC:1:2105:9782:9056:rev	[[2749]]	[]	[]
M04937:270:000000000-JFBNC:1:2105:23473:16270:rev	[[2749]]	[]	[]
M04937:270:000000000-JFBNC:1:2105:4835:18056:rev	[[2749]]	[]	[]
M04937:270:000000000-JFBNC:1:2106:22138:4144:rev	[[2749]]	[]	[]
M04937:270:000000000-JFBNC:1:2106:23789:6080:rev	[[2749]]	[]	[]
M04937:270:000000000-JFBNC:1:2106:6064:9478:rev	[[2749]]	[]	[]
M04937:270:000000000-JFBNC:1:2106:18162:9623:rev	[[2749]]	[]	[]
M04937:270:000000000-JFBNC:1:2106:13821:13049:rev	[[2749]]	[]	[]
M04937:270:000000000-JFBNC:1:2106:24572:18342:rev	[[2749]]	[]	[]
M04937:270:000000000-JFBNC:1:2106:17659:25704:rev	[[2749]]	[]	[]
M04937:270:000000000-JFBNC:1:2107:19571:14136:rev	[[2749]]	[]	[]
M04937:270:000000000-JFBNC:1:2107:20285:15700:rev	[[2749]]	[]	[]
M04937:270:000000000-JFBNC:1:2107:13962:18563:rev	[[2749]]	[]	[]
M04937:270:000000000-JFBNC:1:2108:7750:13826:rev	[[2749]]	[]	[]
M04937:270:000000000-JFBNC:1:2108:12625:22317:rev	[[2749]]	[]	[]
M04937:270:000000000-JFBNC:1:2108:23109:21927:rev	[[2749]]	[]	[]
M04937:270:000000000-JFBNC:1:2109:14298:9764:rev	[[2749]]	[]	[]
M04937:270:000000000-JFBNC:1:2109:4223:9269:rev	[[2749]]	[]	[]
M04937:270:000000000-JFBNC:1:2109:24218:13094:rev	[[2749]]	[]	[]
M04937:270:000000000-JFBNC:1:2110:20618:6346:rev	[[2749]]	[]	[]
M04937:270:000000000-JFBNC:1:2110:14106:8365:rev	[[2749]]	[]	[]
M04937:270:000000000-JFBNC:1:2110:26041:15972:rev	[[2749]]	[]	[]
M04937:270:000000000-JFBNC:1:2110:8772:18301:rev	[[2749]]	[]	[]
M04937:270:000000000-JFBNC:1:2110:22365:22373:rev	[[2749]]	[]	[]
M04937:270:000000000-JFBNC:1:2111:10756:2445:rev	[[2749]]	[]	[]
M04937:270:000000000-JFBNC:1:2111:6827:14325:rev	[[2749]]	[]	[]
M04937:270:000000000-JFBNC:1:2111:22616:15807:rev	[[2749]]	[]	[]
M04937:270:000000000-JFBNC:1:2111:8633:27157:rev	[[2749]]	[]	[]
M04937:270:000000000-JFBNC:1:2112:19748:2993:rev	[[2749]]	[]	[]
M04937:270:000000000-JFBNC:1:2112:11241:22215:rev	[[2749]]	[]	[]
M04937:270:000000000-JFBNC:1:2112:21603:22312:rev	[[2749]]	[]	[]
M04937:270:000000000-JFBNC:1:2112:14395:27003:rev	[[2749]]	[]	[]
M04937:270:000000000-JFBNC:1:2113:22619:4340:rev	[[2749]]	[]	[]
M04937:270:000000000-JFBNC:1:2113:16065:11653:rev	[[2749]]	[]	[]
M04937:270:000000000-JFBNC:1:2113:6495:18176:rev	[[2749]]	[]	[]
M04937:270:000000000-JFBNC:1:2114:6581:9999:rev	[[2749]]	[]	[]
M04937:270:000000000-JFBNC:1:2114:14627:26650:rev	[[2749]]	[]	[]
M04937:270:000000000-JFBNC:1:1109:8481:11361:fwd	[[2749]]	[]	[]
M04937:270:000000000-JFBNC:1:2104:11719:2223:fwd	[[2749]]	[]	[]
M04937:270:000000000-JFBNC:1:2108:13283:23086:fwd	[[2749]]	[]	[]
M04937:270:000000000-JFBNC:1:2111:14615:12695:fwd	[[2749]]	[]	[]
M04937:270:000000000-JFBNC:1:1101:10885:11436:rev	[[2749]]	[]	[]
M04937:270:000000000-JFBNC:1:1101:24484:20688:rev	[[2749]]	[]	[]
M04937:270:000000000-JFBNC:1:1103:24666:14666:rev	[[2749]]	[]	[]
M04937:270:000000000-JFBNC:1:1103:14125:23385:rev	[[2749]]	[]	[]
M04937:270:000000000-JFBNC:1:1104:15087:27633:rev	[[2749]]	[]	[]
M04937:270:000000000-JFBNC:1:1107:10139:3099:rev	[[2749]]	[]	[]
M04937:270:000000000-JFBNC:1:1109:8481:11361:rev	[[2749]]	[]	[]
M04937:270:000000000-JFBNC:1:1109:21660:19246:rev	[[2749]]	[]	[]
M04937:270:000000000-JFBNC:1:1110:21604:14184:rev	[[2749]]	[]	[]
M04937:270:000000000-JFBNC:1:1112:13366:25255:rev	[[2749]]	[]	[]
M04937:270:000000000-JFBNC:1:2101:7343:13515:rev	[[2749]]	[]	[]
M04937:270:000000000-JFBNC:1:2103:7657:25446:rev	[[2749]]	[]	[]
M04937:270:000000000-JFBNC:1:2104:14674:14323:rev	[[2749]]	[]	[]
M04937:270:000000000-JFBNC:1:2104:9941:14662:rev	[[2749]]	[]	[]
M04937:270:000000000-JFBNC:1:2104:20835:18780:rev	[[2749]]	[]	[]
M04937:270:000000000-JFBNC:1:2105:6194:15485:rev	[[2749]]	[]	[]
M04937:270:000000000-JFBNC:1:2106:9279:19227:rev	[[2749]]	[]	[]
M04937:270:000000000-JFBNC:1:2107:20055:14070:rev	[[2749]]	[]	[]
M04937:270:000000000-JFBNC:1:2109:6737:10001:rev	[[2749]]	[]	[]
M04937:270:000000000-JFBNC:1:2110:16209:22930:rev	[[2749]]	[]	[]
M04937:270:000000000-JFBNC:1:2111:8798:8413:rev	[[2749]]	[]	[]
M04937:270:000000000-JFBNC:1:2111:25984:15033:rev	[[2749]]	[]	[]
M04937:270:000000000-JFBNC:1:2111:13536:22706:rev	[[2749]]	[]	[]
M04937:270:000000000-JFBNC:1:2113:18716:7163:rev	[[2749]]	[]	[]
M04937:270:000000000-JFBNC:1:2113:17281:19401:rev	[[2749]]	[]	[]
M04937:270:000000000-JFBNC:1:2114:14865:3913:rev	[[2749]]	[]	[]
M04937:270:000000000-JFBNC:1:2114:3112:14583:rev	[[2749]]	[]	[]
M04937:270:000000000-JFBNC:1:1104:20008:7828:rev	[[2749]]	[]	[]
M04937:270:000000000-JFBNC:1:1111:2651:12551:rev	[[2749]]	[]	[]
M04937:270:000000000-JFBNC:1:2109:21368:5250:rev	[[2749]]	[]	[]
M04937:270:000000000-JFBNC:1:2109:21607:10073:rev	[[2749]]	[]	[]
M04937:270:000000000-JFBNC:1:1106:25903:12899:rev	[[2749]]	[]	[]
M04937:270:000000000-JFBNC:1:1113:15934:4226:rev	[[2749]]	[]	[]
M04937:270:000000000-JFBNC:1:1114:14926:19412:rev	[[2749]]	[]	[]
M04937:270:000000000-JFBNC:1:2106:17072:11621:rev	[[2749]]	[]	[]
M04937:270:000000000-JFBNC:1:2112:19897:27013:rev	[[2749]]	[]	[]
M04937:270:000000000-JFBNC:1:1101:19942:14532:fwd	[[2749]]	[]	[]
M04937:270:000000000-JFBNC:1:1105:20277:27055:fwd	[[2749]]	[]	[]
M04937:270:000000000-JFBNC:1:1107:20531:16880:fwd	[[2749]]	[]	[]
M04937:270:000000000-JFBNC:1:1108:9109:13136:fwd	[[2749]]	[]	[]
M04937:270:000000000-JFBNC:1:1111:20359:9642:fwd	[[2749]]	[]	[]
M04937:270:000000000-JFBNC:1:1111:25571:14333:fwd	[[2749]]	[]	[]
M04937:270:000000000-JFBNC:1:2103:16114:3841:fwd	[[2749]]	[]	[]
M04937:270:000000000-JFBNC:1:2103:14673:15651:fwd	[[2749]]	[]	[]
M04937:270:000000000-JFBNC:1:2104:29511:14316:fwd	[[2749]]	[]	[]
M04937:270:000000000-JFBNC:1:2104:17010:23433:fwd	[[2749]]	[]	[]
M04937:270:000000000-JFBNC:1:2105:17708:15718:fwd	[[2749]]	[]	[]
M04937:270:000000000-JFBNC:1:2106:8258:8121:fwd	[[2749]]	[]	[]
M04937:270:000000000-JFBNC:1:2109:15585:5059:fwd	[[2749]]	[]	[]
M04937:270:000000000-JFBNC:1:2110:16302:13857:fwd	[[2749]]	[]	[]
M04937:270:000000000-JFBNC:1:2110:17194:27708:fwd	[[2749]]	[]	[]
M04937:270:000000000-JFBNC:1:2111:19289:18516:fwd	[[2749]]	[]	[]
M04937:270:000000000-JFBNC:1:1104:5848:6128:fwd	[[2749]]	[]	[]
M04937:270:000000000-JFBNC:1:1102:12550:27958:rev	[[2749]]	[]	[]
M04937:270:000000000-JFBNC:1:1106:19967:27512:rev	[[2749]]	[]	[]
M04937:270:000000000-JFBNC:1:1107:17412:4202:rev	[[2749]]	[]	[]
M04937:270:000000000-JFBNC:1:1107:20320:8784:rev	[[2749]]	[]	[]
M04937:270:000000000-JFBNC:1:1110:27580:15523:rev	[[2749]]	[]	[]
M04937:270:000000000-JFBNC:1:1110:8374:23666:rev	[[2749]]	[]	[]
M04937:270:000000000-JFBNC:1:1113:8424:5838:rev	[[2749]]	[]	[]
M04937:270:000000000-JFBNC:1:2104:13676:9016:rev	[[2749]]	[]	[]
M04937:270:000000000-JFBNC:1:2105:16910:21621:rev	[[2749]]	[]	[]
M04937:270:000000000-JFBNC:1:2105:26410:24180:rev	[[2749]]	[]	[]
M04937:270:000000000-JFBNC:1:2105:14805:24395:rev	[[2749]]	[]	[]
M04937:270:000000000-JFBNC:1:2106:3892:21167:rev	[[2749]]	[]	[]
M04937:270:000000000-JFBNC:1:2107:12217:2447:rev	[[2749]]	[]	[]
M04937:270:000000000-JFBNC:1:2107:20741:14512:rev	[[2749]]	[]	[]
M04937:270:000000000-JFBNC:1:2108:16454:11899:rev	[[2749]]	[]	[]
M04937:270:000000000-JFBNC:1:2108:19924:13298:rev	[[2749]]	[]	[]
M04937:270:000000000-JFBNC:1:2108:7976:21754:rev	[[2749]]	[]	[]
M04937:270:000000000-JFBNC:1:2110:18556:23738:rev	[[2749]]	[]	[]
M04937:270:000000000-JFBNC:1:2114:22821:18961:rev	[[2749]]	[]	[]
M04937:270:000000000-JFBNC:1:2114:27326:20407:rev	[[2749]]	[]	[]
M04937:270:000000000-JFBNC:1:1101:23282:17950:fwd	[[2749]]	[]	[]
M04937:270:000000000-JFBNC:1:1102:17565:5199:fwd	[[2749]]	[]	[]
M04937:270:000000000-JFBNC:1:1104:6656:25646:fwd	[[2749]]	[]	[]
M04937:270:000000000-JFBNC:1:1105:20665:13705:fwd	[[2749]]	[]	[]
M04937:270:000000000-JFBNC:1:1105:13812:16138:fwd	[[2749]]	[]	[]
M04937:270:000000000-JFBNC:1:1106:9786:7634:fwd	[[2749]]	[]	[]
M04937:270:000000000-JFBNC:1:1110:13015:18888:fwd	[[2749]]	[]	[]
M04937:270:000000000-JFBNC:1:1111:11915:27261:fwd	[[2749]]	[]	[]
M04937:270:000000000-JFBNC:1:1112:6125:9468:fwd	[[2749]]	[]	[]
M04937:270:000000000-JFBNC:1:1113:26350:19907:fwd	[[2749]]	[]	[]
M04937:270:000000000-JFBNC:1:2101:13349:11651:fwd	[[2749]]	[]	[]
M04937:270:000000000-JFBNC:1:2101:7608:21551:fwd	[[2749]]	[]	[]
M04937:270:000000000-JFBNC:1:2102:20027:6884:fwd	[[2749]]	[]	[]
M04937:270:000000000-JFBNC:1:2102:17126:8055:fwd	[[2749]]	[]	[]
M04937:270:000000000-JFBNC:1:2106:17914:16360:fwd	[[2749]]	[]	[]
M04937:270:000000000-JFBNC:1:2112:5567:23801:fwd	[[2749]]	[]	[]
M04937:270:000000000-JFBNC:1:2114:26813:7379:fwd	[[2749]]	[]	[]
M04937:270:000000000-JFBNC:1:2114:15941:22293:fwd	[[2749]]	[]	[]
M04937:270:000000000-JFBNC:1:1106:9786:7634:rev	[[2749]]	[]	[]
M04937:270:000000000-JFBNC:1:1114:17857:22362:rev	[[2749]]	[]	[]
M04937:270:000000000-JFBNC:1:1114:17867:26457:rev	[[2749]]	[]	[]
M04937:270:000000000-JFBNC:1:2101:13349:11651:rev	[[2749]]	[]	[]
M04937:270:000000000-JFBNC:1:2102:20027:6884:rev	[[2749]]	[]	[]
M04937:270:000000000-JFBNC:1:2106:19846:9094:rev	[[2749]]	[]	[]
M04937:270:000000000-JFBNC:1:2111:19289:18516:rev	[[2749]]	[]	[]
M04937:270:000000000-JFBNC:1:2112:5567:23801:rev	[[2749]]	[]	[]
M04937:270:000000000-JFBNC:1:1108:27234:12892:rev	[[2749]]	[]	[]
M04937:270:000000000-JFBNC:1:1112:19111:11110:rev	[[2749]]	[]	[]
M04937:270:000000000-JFBNC:1:1112:16330:22219:rev	[[2749]]	[]	[]
M04937:270:000000000-JFBNC:1:2105:8072:9294:rev	[[2749]]	[]	[]
M04937:270:000000000-JFBNC:1:2108:9273:17571:rev	[[2749]]	[]	[]
M04937:270:000000000-JFBNC:1:1104:4101:10827:rev	[[2749]]	[]	[]
M04937:270:000000000-JFBNC:1:1106:21619:6253:rev	[[2749]]	[]	[]
M04937:270:000000000-JFBNC:1:1108:13039:15655:rev	[[2749]]	[]	[]
M04937:270:000000000-JFBNC:1:1111:13341:21922:rev	[[2749]]	[]	[]
M04937:270:000000000-JFBNC:1:2108:21669:10704:rev	[[2749]]	[]	[]
M04937:270:000000000-JFBNC:1:2111:21167:20622:rev	[[2749]]	[]	[]
M04937:270:000000000-JFBNC:1:2114:5265:18751:rev	[[2749]]	[]	[]
M04937:270:000000000-JFBNC:1:1105:23866:6265:fwd	[[2749]]	[]	[]
M04937:270:000000000-JFBNC:1:1111:14296:26280:fwd	[[2749]]	[]	[]
M04937:270:000000000-JFBNC:1:1114:13687:13311:fwd	[[2749]]	[]	[]
M04937:270:000000000-JFBNC:1:2107:17488:16820:fwd	[[2749]]	[]	[]
M04937:270:000000000-JFBNC:1:1105:23866:6265:rev	[[2749]]	[]	[]
M04937:270:000000000-JFBNC:1:1111:14296:26280:rev	[[2749]]	[]	[]
M04937:270:000000000-JFBNC:1:2107:17488:16820:rev	[[2749]]	[]	[]
M04937:270:000000000-JFBNC:1:1111:6803:18989:rev	[[2749]]	[]	[]
M04937:270:000000000-JFBNC:1:1114:6861:24343:rev	[[2749]]	[]	[]
M04937:270:000000000-JFBNC:1:2102:7793:22531:rev	[[2749]]	[]	[]
M04937:270:000000000-JFBNC:1:2110:7942:9242:rev	[[2749]]	[]	[]
M04937:270:000000000-JFBNC:1:1113:21870:12733:fwd	[[2749]]	[]	[]
M04937:270:000000000-JFBNC:1:1105:19711:16604:fwd	[[2749]]	[]	[]
M04937:270:000000000-JFBNC:1:1106:17441:4834:fwd	[[2749]]	[]	[]
M04937:270:000000000-JFBNC:1:1105:14899:2203:rev	[[2749]]	[]	[]
M04937:270:000000000-JFBNC:1:2109:18238:8180:rev	[[2749]]	[]	[]
M04937:270:000000000-JFBNC:1:2106:7726:15048:fwd	[[2749]]	[]	[]
M04937:270:000000000-JFBNC:1:1108:29339:12295:rev	[[2749]]	[]	[]
M04937:270:000000000-JFBNC:1:1103:6955:18211:rev	[[2749]]	[]	[]
M04937:270:000000000-JFBNC:1:1103:11761:12599:fwd	[[2749]]	[]	[]
M04937:270:000000000-JFBNC:1:2102:18053:11121:fwd	[[2749]]	[]	[]
M04937:270:000000000-JFBNC:1:2111:16279:9683:rev	[[2749]]	[]	[]
M04937:270:000000000-JFBNC:1:2106:27806:13701:fwd	[[2749]]	[]	[]
M04937:270:000000000-JFBNC:1:1104:18552:7505:fwd	[[2749]]	[]	[]
M04937:270:000000000-JFBNC:1:1105:19036:17475:fwd	[[2749]]	[]	[]
M04937:270:000000000-JFBNC:1:1108:14501:5260:fwd	[[2749]]	[]	[]
M04937:270:000000000-JFBNC:1:1114:11476:15783:fwd	[[2749]]	[]	[]
M04937:270:000000000-JFBNC:1:2112:19999:2139:fwd	[[2749]]	[]	[]
M04937:270:000000000-JFBNC:1:2114:13233:28310:fwd	[[2749]]	[]	[]
M04937:270:000000000-JFBNC:1:1104:18552:7505:rev	[[2749]]	[]	[]
M04937:270:000000000-JFBNC:1:1114:11476:15783:rev	[[2749]]	[]	[]
M04937:270:000000000-JFBNC:1:2109:4902:21058:fwd	[[2749]]	[]	[]
M04937:270:000000000-JFBNC:1:1101:19802:10280:rev	[[2749]]	[]	[]
M04937:270:000000000-JFBNC:1:1101:24147:21539:rev	[[2749]]	[]	[]
M04937:270:000000000-JFBNC:1:1102:20835:8726:rev	[[2749]]	[]	[]
M04937:270:000000000-JFBNC:1:1103:5543:11940:rev	[[2749]]	[]	[]
M04937:270:000000000-JFBNC:1:1104:16986:17415:rev	[[2749]]	[]	[]
M04937:270:000000000-JFBNC:1:1104:23600:22219:rev	[[2749]]	[]	[]
M04937:270:000000000-JFBNC:1:1105:20665:13705:rev	[[2749]]	[]	[]
M04937:270:000000000-JFBNC:1:1113:15436:8963:rev	[[2749]]	[]	[]
M04937:270:000000000-JFBNC:1:1113:28748:10859:rev	[[2749]]	[]	[]
M04937:270:000000000-JFBNC:1:1113:4929:13083:rev	[[2749]]	[]	[]
M04937:270:000000000-JFBNC:1:1114:10857:5905:rev	[[2749]]	[]	[]
M04937:270:000000000-JFBNC:1:1114:26826:11429:rev	[[2749]]	[]	[]
M04937:270:000000000-JFBNC:1:2101:14987:21019:rev	[[2749]]	[]	[]
M04937:270:000000000-JFBNC:1:2101:15365:23778:rev	[[2749]]	[]	[]
M04937:270:000000000-JFBNC:1:2102:7627:5341:rev	[[2749]]	[]	[]
M04937:270:000000000-JFBNC:1:2103:16114:3841:rev	[[2749]]	[]	[]
M04937:270:000000000-JFBNC:1:2104:18522:15772:rev	[[2749]]	[]	[]
M04937:270:000000000-JFBNC:1:2104:13832:17144:rev	[[2749]]	[]	[]
M04937:270:000000000-JFBNC:1:2107:13365:7851:rev	[[2749]]	[]	[]
M04937:270:000000000-JFBNC:1:2107:16272:24154:rev	[[2749]]	[]	[]
M04937:270:000000000-JFBNC:1:2108:9017:17756:rev	[[2749]]	[]	[]
M04937:270:000000000-JFBNC:1:2113:28042:10083:rev	[[2749]]	[]	[]
M04937:270:000000000-JFBNC:1:1104:4078:10211:fwd	[[2749]]	[]	[]
M04937:270:000000000-JFBNC:1:1104:26934:22535:fwd	[[2749]]	[]	[]
M04937:270:000000000-JFBNC:1:2104:13728:5912:fwd	[[2749]]	[]	[]
M04937:270:000000000-JFBNC:1:2108:24027:21478:fwd	[[2749]]	[]	[]
M04937:270:000000000-JFBNC:1:2110:17951:18581:fwd	[[2749]]	[]	[]
M04937:270:000000000-JFBNC:1:2112:22301:6155:fwd	[[2749]]	[]	[]
M04937:270:000000000-JFBNC:1:2112:25120:8110:fwd	[[2749]]	[]	[]
M04937:270:000000000-JFBNC:1:2112:17922:10487:fwd	[[2749]]	[]	[]
M04937:270:000000000-JFBNC:1:2104:13728:5912:rev	[[2749]]	[]	[]
M04937:270:000000000-JFBNC:1:2112:22301:6155:rev	[[2749]]	[]	[]
M04937:270:000000000-JFBNC:1:2112:25120:8110:rev	[[2749]]	[]	[]
M04937:270:000000000-JFBNC:1:1103:15674:7815:fwd	[[2749]]	[]	[]
M04937:270:000000000-JFBNC:1:1103:5625:16170:fwd	[[2749]]	[]	[]
M04937:270:000000000-JFBNC:1:1106:8208:20807:fwd	[[2749]]	[]	[]
M04937:270:000000000-JFBNC:1:1107:8368:6245:fwd	[[2749]]	[]	[]
M04937:270:000000000-JFBNC:1:1108:17215:7265:fwd	[[2749]]	[]	[]
M04937:270:000000000-JFBNC:1:1108:21531:26614:fwd	[[2749]]	[]	[]
M04937:270:000000000-JFBNC:1:1109:24081:4215:fwd	[[2749]]	[]	[]
M04937:270:000000000-JFBNC:1:1109:18370:4590:fwd	[[2749]]	[]	[]
M04937:270:000000000-JFBNC:1:1109:8263:6374:fwd	[[2749]]	[]	[]
M04937:270:000000000-JFBNC:1:1110:8258:14608:fwd	[[2749]]	[]	[]
M04937:270:000000000-JFBNC:1:1110:9468:25626:fwd	[[2749]]	[]	[]
M04937:270:000000000-JFBNC:1:1111:9973:24126:fwd	[[2749]]	[]	[]
M04937:270:000000000-JFBNC:1:1113:6324:11320:fwd	[[2749]]	[]	[]
M04937:270:000000000-JFBNC:1:1114:24211:12761:fwd	[[2749]]	[]	[]
M04937:270:000000000-JFBNC:1:2101:28183:16733:fwd	[[2749]]	[]	[]
M04937:270:000000000-JFBNC:1:2107:9363:3043:fwd	[[2749]]	[]	[]
M04937:270:000000000-JFBNC:1:2107:9170:23289:fwd	[[2749]]	[]	[]
M04937:270:000000000-JFBNC:1:2108:17032:13010:fwd	[[2749]]	[]	[]
M04937:270:000000000-JFBNC:1:2108:24606:13070:fwd	[[2749]]	[]	[]
M04937:270:000000000-JFBNC:1:2108:27032:12433:fwd	[[2749]]	[]	[]
M04937:270:000000000-JFBNC:1:2111:11275:15122:fwd	[[2749]]	[]	[]
M04937:270:000000000-JFBNC:1:2112:10487:21585:fwd	[[2749]]	[]	[]
M04937:270:000000000-JFBNC:1:2112:18806:21670:fwd	[[2749]]	[]	[]
M04937:270:000000000-JFBNC:1:2112:22645:27426:fwd	[[2749]]	[]	[]
M04937:270:000000000-JFBNC:1:2113:17992:8788:fwd	[[2749]]	[]	[]
M04937:270:000000000-JFBNC:1:2114:16019:9440:fwd	[[2749]]	[]	[]
M04937:270:000000000-JFBNC:1:1103:15674:7815:rev	[[2749]]	[]	[]
M04937:270:000000000-JFBNC:1:1106:8208:20807:rev	[[2749]]	[]	[]
M04937:270:000000000-JFBNC:1:1109:8263:6374:rev	[[2749]]	[]	[]
M04937:270:000000000-JFBNC:1:1111:9973:24126:rev	[[2749]]	[]	[]
M04937:270:000000000-JFBNC:1:1113:24670:11982:rev	[[2749]]	[]	[]
M04937:270:000000000-JFBNC:1:2108:17032:13010:rev	[[2749]]	[]	[]
M04937:270:000000000-JFBNC:1:1101:17101:24524:fwd	[[2749]]	[]	[]
M04937:270:000000000-JFBNC:1:1105:19637:25423:fwd	[[2749]]	[]	[]
M04937:270:000000000-JFBNC:1:1106:15754:5927:fwd	[[2749]]	[]	[]
M04937:270:000000000-JFBNC:1:1113:23138:16678:fwd	[[2749]]	[]	[]
M04937:270:000000000-JFBNC:1:2102:19229:27039:fwd	[[2749]]	[]	[]
M04937:270:000000000-JFBNC:1:2105:20243:16867:fwd	[[2749]]	[]	[]
M04937:270:000000000-JFBNC:1:2106:28511:15391:fwd	[[2749]]	[]	[]
M04937:270:000000000-JFBNC:1:2106:18301:21451:fwd	[[2749]]	[]	[]
M04937:270:000000000-JFBNC:1:2107:19797:12780:fwd	[[2749]]	[]	[]
M04937:270:000000000-JFBNC:1:2107:13104:17779:fwd	[[2749]]	[]	[]
M04937:270:000000000-JFBNC:1:2107:20752:27405:fwd	[[2749]]	[]	[]
M04937:270:000000000-JFBNC:1:2114:26732:8544:fwd	[[2749]]	[]	[]
M04937:270:000000000-JFBNC:1:2102:19229:27039:rev	[[2749]]	[]	[]
M04937:270:000000000-JFBNC:1:2106:28511:15391:rev	[[2749]]	[]	[]
M04937:270:000000000-JFBNC:1:2106:18301:21451:rev	[[2749]]	[]	[]
M04937:270:000000000-JFBNC:1:2107:19797:12780:rev	[[2749]]	[]	[]
M04937:270:000000000-JFBNC:1:2114:26732:8544:rev	[[2749]]	[]	[]
M04937:270:000000000-JFBNC:1:1113:15903:8462:rev	[[2749]]	[]	[]
M04937:270:000000000-JFBNC:1:2111:18087:13518:rev	[[2749]]	[]	[]
M04937:270:000000000-JFBNC:1:1108:20956:8268:fwd	[[2749]]	[]	[]
M04937:270:000000000-JFBNC:1:1112:2688:11354:rev	[[2749]]	[]	[]
M04937:270:000000000-JFBNC:1:1109:19851:2285:rev	[[2749]]	[]	[]
M04937:270:000000000-JFBNC:1:1103:11598:7684:fwd	[[2749]]	[]	[]
M04937:270:000000000-JFBNC:1:1102:22129:14115:rev	[[2749]]	[]	[]
M04937:270:000000000-JFBNC:1:1104:29057:12741:rev	[[2749]]	[]	[]
M04937:270:000000000-JFBNC:1:1110:4671:13946:rev	[[2749]]	[]	[]
M04937:270:000000000-JFBNC:1:1114:14620:14919:rev	[[2749]]	[]	[]
M04937:270:000000000-JFBNC:1:2107:15897:15871:rev	[[2749]]	[]	[]
M04937:270:000000000-JFBNC:1:2107:12048:26309:rev	[[2749]]	[]	[]
M04937:270:000000000-JFBNC:1:2109:9104:23460:rev	[[2749]]	[]	[]
M04937:270:000000000-JFBNC:1:1111:2611:11286:fwd	[[2749]]	[]	[]
M04937:270:000000000-JFBNC:1:2110:23756:5623:fwd	[[2749]]	[]	[]
M04937:270:000000000-JFBNC:1:1105:3062:19190:fwd	[[2749]]	[]	[]
M04937:270:000000000-JFBNC:1:1106:18068:23138:fwd	[[2749]]	[]	[]
M04937:270:000000000-JFBNC:1:1108:26618:14752:fwd	[[2749]]	[]	[]
M04937:270:000000000-JFBNC:1:1109:16162:16495:fwd	[[2749]]	[]	[]
M04937:270:000000000-JFBNC:1:1110:11679:4355:fwd	[[2749]]	[]	[]
M04937:270:000000000-JFBNC:1:1112:20350:20731:fwd	[[2749]]	[]	[]
M04937:270:000000000-JFBNC:1:1114:25288:24147:fwd	[[2749]]	[]	[]
M04937:270:000000000-JFBNC:1:2101:5878:8368:fwd	[[2749]]	[]	[]
M04937:270:000000000-JFBNC:1:2101:13300:24675:fwd	[[2749]]	[]	[]
M04937:270:000000000-JFBNC:1:2102:16043:10469:fwd	[[2749]]	[]	[]
M04937:270:000000000-JFBNC:1:2105:8595:10284:fwd	[[2749]]	[]	[]
M04937:270:000000000-JFBNC:1:2106:21468:20823:fwd	[[2749]]	[]	[]
M04937:270:000000000-JFBNC:1:2109:18098:4381:fwd	[[2749]]	[]	[]
M04937:270:000000000-JFBNC:1:2113:25583:24189:fwd	[[2749]]	[]	[]
M04937:270:000000000-JFBNC:1:2104:20941:25995:rev	[[2749]]	[]	[]
M04937:270:000000000-JFBNC:1:1110:11679:4355:rev	[[2749]]	[]	[]
M04937:270:000000000-JFBNC:1:1112:19986:4918:rev	[[2749]]	[]	[]
M04937:270:000000000-JFBNC:1:2109:18098:4381:rev	[[2749]]	[]	[]
M04937:270:000000000-JFBNC:1:1101:16741:6572:fwd	[[2749]]	[]	[]
M04937:270:000000000-JFBNC:1:1101:10513:20006:fwd	[[2749]]	[]	[]
M04937:270:000000000-JFBNC:1:1102:21259:7006:fwd	[[2749]]	[]	[]
M04937:270:000000000-JFBNC:1:1102:16208:13087:fwd	[[2749]]	[]	[]
M04937:270:000000000-JFBNC:1:1102:21765:14568:fwd	[[2749]]	[]	[]
M04937:270:000000000-JFBNC:1:1102:9583:16132:fwd	[[2749]]	[]	[]
M04937:270:000000000-JFBNC:1:1103:20893:20293:fwd	[[2749]]	[]	[]
M04937:270:000000000-JFBNC:1:1103:14375:27073:fwd	[[2749]]	[]	[]
M04937:270:000000000-JFBNC:1:1104:25614:13411:fwd	[[2749]]	[]	[]
M04937:270:000000000-JFBNC:1:1104:4839:16791:fwd	[[2749]]	[]	[]
M04937:270:000000000-JFBNC:1:1104:18702:19745:fwd	[[2749]]	[]	[]
M04937:270:000000000-JFBNC:1:1107:17523:11248:fwd	[[2749]]	[]	[]
M04937:270:000000000-JFBNC:1:1108:16168:6546:fwd	[[2749]]	[]	[]
M04937:270:000000000-JFBNC:1:1108:11006:7789:fwd	[[2749]]	[]	[]
M04937:270:000000000-JFBNC:1:1108:3084:9759:fwd	[[2749]]	[]	[]
M04937:270:000000000-JFBNC:1:1108:22354:12727:fwd	[[2749]]	[]	[]
M04937:270:000000000-JFBNC:1:1108:12921:14168:fwd	[[2749]]	[]	[]
M04937:270:000000000-JFBNC:1:1108:4523:19630:fwd	[[2749]]	[]	[]
M04937:270:000000000-JFBNC:1:1109:22427:3365:fwd	[[2749]]	[]	[]
M04937:270:000000000-JFBNC:1:1109:14752:9683:fwd	[[2749]]	[]	[]
M04937:270:000000000-JFBNC:1:1109:3874:15827:fwd	[[2749]]	[]	[]
M04937:270:000000000-JFBNC:1:1109:10994:18170:fwd	[[2749]]	[]	[]
M04937:270:000000000-JFBNC:1:1109:22918:18290:fwd	[[2749]]	[]	[]
M04937:270:000000000-JFBNC:1:1109:10739:28189:fwd	[[2749]]	[]	[]
M04937:270:000000000-JFBNC:1:1110:19028:3579:fwd	[[2749]]	[]	[]
M04937:270:000000000-JFBNC:1:1110:16967:13464:fwd	[[2749]]	[]	[]
M04937:270:000000000-JFBNC:1:1111:23407:4667:fwd	[[2749]]	[]	[]
M04937:270:000000000-JFBNC:1:1111:6638:7483:fwd	[[2749]]	[]	[]
M04937:270:000000000-JFBNC:1:1111:26579:18371:fwd	[[2749]]	[]	[]
M04937:270:000000000-JFBNC:1:1112:15243:21779:fwd	[[2749]]	[]	[]
M04937:270:000000000-JFBNC:1:1113:21668:7763:fwd	[[2749]]	[]	[]
M04937:270:000000000-JFBNC:1:1113:13663:9164:fwd	[[2749]]	[]	[]
M04937:270:000000000-JFBNC:1:1114:25102:24364:fwd	[[2749]]	[]	[]
M04937:270:000000000-JFBNC:1:2101:15889:4452:fwd	[[2749]]	[]	[]
M04937:270:000000000-JFBNC:1:2101:14204:7597:fwd	[[2749]]	[]	[]
M04937:270:000000000-JFBNC:1:2101:6886:15978:fwd	[[2749]]	[]	[]
M04937:270:000000000-JFBNC:1:2101:20136:22798:fwd	[[2749]]	[]	[]
M04937:270:000000000-JFBNC:1:2101:10722:27359:fwd	[[2749]]	[]	[]
M04937:270:000000000-JFBNC:1:2102:8877:12862:fwd	[[2749]]	[]	[]
M04937:270:000000000-JFBNC:1:2102:14776:11736:fwd	[[2749]]	[]	[]
M04937:270:000000000-JFBNC:1:2102:8820:11829:fwd	[[2749]]	[]	[]
M04937:270:000000000-JFBNC:1:2103:2140:12652:fwd	[[2749]]	[]	[]
M04937:270:000000000-JFBNC:1:2103:14107:20137:fwd	[[2749]]	[]	[]
M04937:270:000000000-JFBNC:1:2103:10994:22061:fwd	[[2749]]	[]	[]
M04937:270:000000000-JFBNC:1:2104:22422:5553:fwd	[[2749]]	[]	[]
M04937:270:000000000-JFBNC:1:2104:8094:14722:fwd	[[2749]]	[]	[]
M04937:270:000000000-JFBNC:1:2105:6370:13915:fwd	[[2749]]	[]	[]
M04937:270:000000000-JFBNC:1:2105:15186:15848:fwd	[[2749]]	[]	[]
M04937:270:000000000-JFBNC:1:2105:15824:23535:fwd	[[2749]]	[]	[]
M04937:270:000000000-JFBNC:1:2105:18865:26557:fwd	[[2749]]	[]	[]
M04937:270:000000000-JFBNC:1:2106:14079:1667:fwd	[[2749]]	[]	[]
M04937:270:000000000-JFBNC:1:2107:15588:18148:fwd	[[2749]]	[]	[]
M04937:270:000000000-JFBNC:1:2107:17217:19274:fwd	[[2749]]	[]	[]
M04937:270:000000000-JFBNC:1:2107:25461:24788:fwd	[[2749]]	[]	[]
M04937:270:000000000-JFBNC:1:2107:9346:27448:fwd	[[2749]]	[]	[]
M04937:270:000000000-JFBNC:1:2108:12540:4534:fwd	[[2749]]	[]	[]
M04937:270:000000000-JFBNC:1:2108:4158:20398:fwd	[[2749]]	[]	[]
M04937:270:000000000-JFBNC:1:2109:12698:4906:fwd	[[2749]]	[]	[]
M04937:270:000000000-JFBNC:1:2109:11055:18161:fwd	[[2749]]	[]	[]
M04937:270:000000000-JFBNC:1:2109:5800:19469:fwd	[[2749]]	[]	[]
M04937:270:000000000-JFBNC:1:2110:14916:7827:fwd	[[2749]]	[]	[]
M04937:270:000000000-JFBNC:1:2110:14949:9055:fwd	[[2749]]	[]	[]
M04937:270:000000000-JFBNC:1:2111:7026:5788:fwd	[[2749]]	[]	[]
M04937:270:000000000-JFBNC:1:2111:17229:9164:fwd	[[2749]]	[]	[]
M04937:270:000000000-JFBNC:1:2111:4548:11345:fwd	[[2749]]	[]	[]
M04937:270:000000000-JFBNC:1:2111:18936:20100:fwd	[[2749]]	[]	[]
M04937:270:000000000-JFBNC:1:2112:13313:26473:fwd	[[2749]]	[]	[]
M04937:270:000000000-JFBNC:1:2113:13644:16044:fwd	[[2749]]	[]	[]
M04937:270:000000000-JFBNC:1:2114:16591:22874:fwd	[[2749]]	[]	[]
M04937:270:000000000-JFBNC:1:1112:23840:13980:rev	[[2749]]	[]	[]
M04937:270:000000000-JFBNC:1:1102:14511:6668:rev	[[2749]]	[]	[]
M04937:270:000000000-JFBNC:1:1102:16208:13087:rev	[[2749]]	[]	[]
M04937:270:000000000-JFBNC:1:1102:9583:16132:rev	[[2749]]	[]	[]
M04937:270:000000000-JFBNC:1:1106:15754:5927:rev	[[2749]]	[]	[]
M04937:270:000000000-JFBNC:1:1109:10994:18170:rev	[[2749]]	[]	[]
M04937:270:000000000-JFBNC:1:1111:23407:4667:rev	[[2749]]	[]	[]
M04937:270:000000000-JFBNC:1:2102:18053:11121:rev	[[2749]]	[]	[]
M04937:270:000000000-JFBNC:1:2104:22422:5553:rev	[[2749]]	[]	[]
M04937:270:000000000-JFBNC:1:2105:15186:15848:rev	[[2749]]	[]	[]
M04937:270:000000000-JFBNC:1:2106:14079:1667:rev	[[2749]]	[]	[]
M04937:270:000000000-JFBNC:1:2107:15588:18148:rev	[[2749]]	[]	[]
M04937:270:000000000-JFBNC:1:2109:12698:4906:rev	[[2749]]	[]	[]
M04937:270:000000000-JFBNC:1:2109:14996:20118:rev	[[2749]]	[]	[]
M04937:270:000000000-JFBNC:1:2111:7026:5788:rev	[[2749]]	[]	[]
M04937:270:000000000-JFBNC:1:2111:4548:11345:rev	[[2749]]	[]	[]
M04937:270:000000000-JFBNC:1:2111:16416:12744:rev	[[2749]]	[]	[]
M04937:270:000000000-JFBNC:1:1112:7239:18323:fwd	[[2749]]	[]	[]
M04937:270:000000000-JFBNC:1:2112:20481:13913:fwd	[[2749]]	[]	[]
M04937:270:000000000-JFBNC:1:2114:17390:6013:fwd	[[2749]]	[]	[]
M04937:270:000000000-JFBNC:1:2114:3764:15268:fwd	[[2749]]	[]	[]
M04937:270:000000000-JFBNC:1:1112:7239:18323:rev	[[2749]]	[]	[]
M04937:270:000000000-JFBNC:1:1114:13480:5020:rev	[[2749]]	[]	[]
M04937:270:000000000-JFBNC:1:1106:3179:19071:fwd	[[2749]]	[]	[]
M04937:270:000000000-JFBNC:1:1114:20053:9664:fwd	[[2749]]	[]	[]
M04937:270:000000000-JFBNC:1:1114:20053:9664:rev	[[2749]]	[]	[]
M04937:270:000000000-JFBNC:1:2101:9278:22536:rev	[[2749]]	[]	[]
M04937:270:000000000-JFBNC:1:2101:20161:8570:fwd	[[2749]]	[]	[]
M04937:270:000000000-JFBNC:1:2107:7075:16125:fwd	[[2749]]	[]	[]
M04937:270:000000000-JFBNC:1:2110:13008:26977:fwd	[[2749]]	[]	[]
M04937:270:000000000-JFBNC:1:1106:11017:22930:fwd	[[2749]]	[]	[]
M04937:270:000000000-JFBNC:1:2114:5702:21249:fwd	[[2749]]	[]	[]
M04937:270:000000000-JFBNC:1:1101:11475:20151:fwd	[[2749]]	[]	[]
M04937:270:000000000-JFBNC:1:1110:19110:23343:fwd	[[2749]]	[]	[]
M04937:270:000000000-JFBNC:1:2104:6067:16064:fwd	[[2749]]	[]	[]
M04937:270:000000000-JFBNC:1:2104:14451:25162:fwd	[[2749]]	[]	[]
M04937:270:000000000-JFBNC:1:1111:2566:14268:rev	[[2749]]	[]	[]
M04937:270:000000000-JFBNC:1:2104:6067:16064:rev	[[2749]]	[]	[]
M04937:270:000000000-JFBNC:1:2104:14451:25162:rev	[[2749]]	[]	[]
M04937:270:000000000-JFBNC:1:2113:18462:17345:fwd	[[2749]]	[]	[]
M04937:270:000000000-JFBNC:1:2101:14061:17634:rev	[[2749]]	[]	[]
M04937:270:000000000-JFBNC:1:2106:18179:21277:rev	[[2749]]	[]	[]
M04937:270:000000000-JFBNC:1:2107:12231:22272:rev	[[2749]]	[]	[]
M04937:270:000000000-JFBNC:1:2108:22675:14932:rev	[[2749]]	[]	[]
M04937:270:000000000-JFBNC:1:1112:17711:3837:rev	[[2749]]	[]	[]
M04937:270:000000000-JFBNC:1:1113:18815:28566:rev	[[2749]]	[]	[]
M04937:270:000000000-JFBNC:1:1114:16390:16495:rev	[[2749]]	[]	[]
M04937:270:000000000-JFBNC:1:2105:20956:8587:rev	[[2749]]	[]	[]
M04937:270:000000000-JFBNC:1:2108:21036:22993:rev	[[2749]]	[]	[]
M04937:270:000000000-JFBNC:1:1102:24085:15446:fwd	[[2749]]	[]	[]
M04937:270:000000000-JFBNC:1:1103:11108:19795:fwd	[[2749]]	[]	[]
M04937:270:000000000-JFBNC:1:1108:17776:19165:fwd	[[2749]]	[]	[]
M04937:270:000000000-JFBNC:1:1113:5208:22893:fwd	[[2749]]	[]	[]
M04937:270:000000000-JFBNC:1:2105:16114:22264:fwd	[[2749]]	[]	[]
M04937:270:000000000-JFBNC:1:2111:13701:6709:fwd	[[2749]]	[]	[]
M04937:270:000000000-JFBNC:1:2112:23391:8862:fwd	[[2749]]	[]	[]
M04937:270:000000000-JFBNC:1:1102:24085:15446:rev	[[2749]]	[]	[]
M04937:270:000000000-JFBNC:1:1102:15321:24302:rev	[[2749]]	[]	[]
M04937:270:000000000-JFBNC:1:1103:11108:19795:rev	[[2749]]	[]	[]
M04937:270:000000000-JFBNC:1:1104:18662:15122:rev	[[2749]]	[]	[]
M04937:270:000000000-JFBNC:1:1104:23447:23178:rev	[[2749]]	[]	[]
M04937:270:000000000-JFBNC:1:1106:12060:5959:rev	[[2749]]	[]	[]
M04937:270:000000000-JFBNC:1:1107:20531:16880:rev	[[2749]]	[]	[]
M04937:270:000000000-JFBNC:1:1108:6233:11552:rev	[[2749]]	[]	[]
M04937:270:000000000-JFBNC:1:1110:19028:3579:rev	[[2749]]	[]	[]
M04937:270:000000000-JFBNC:1:1112:15379:26721:rev	[[2749]]	[]	[]
M04937:270:000000000-JFBNC:1:1114:11419:2440:rev	[[2749]]	[]	[]
M04937:270:000000000-JFBNC:1:1114:12119:4022:rev	[[2749]]	[]	[]
M04937:270:000000000-JFBNC:1:1114:22510:5250:rev	[[2749]]	[]	[]
M04937:270:000000000-JFBNC:1:2102:3484:9628:rev	[[2749]]	[]	[]
M04937:270:000000000-JFBNC:1:2104:16965:7051:rev	[[2749]]	[]	[]
M04937:270:000000000-JFBNC:1:2105:16114:22264:rev	[[2749]]	[]	[]
M04937:270:000000000-JFBNC:1:2105:26168:24269:rev	[[2749]]	[]	[]
M04937:270:000000000-JFBNC:1:2106:8151:9927:rev	[[2749]]	[]	[]
M04937:270:000000000-JFBNC:1:2106:7726:15048:rev	[[2749]]	[]	[]
M04937:270:000000000-JFBNC:1:2111:19399:7983:rev	[[2749]]	[]	[]
M04937:270:000000000-JFBNC:1:2111:22462:25580:rev	[[2749]]	[]	[]
M04937:270:000000000-JFBNC:1:2114:19482:13645:rev	[[2749]]	[]	[]
M04937:270:000000000-JFBNC:1:2114:22898:17530:rev	[[2749]]	[]	[]
M04937:270:000000000-JFBNC:1:2114:16591:22874:rev	[[2749]]	[]	[]
M04937:270:000000000-JFBNC:1:1101:13997:8290:fwd	[[2749]]	[]	[]
M04937:270:000000000-JFBNC:1:1101:10054:14188:fwd	[[2749]]	[]	[]
M04937:270:000000000-JFBNC:1:1101:24072:14923:fwd	[[2749]]	[]	[]
M04937:270:000000000-JFBNC:1:1101:27221:22458:fwd	[[2749]]	[]	[]
M04937:270:000000000-JFBNC:1:1102:13857:13282:fwd	[[2749]]	[]	[]
M04937:270:000000000-JFBNC:1:1102:17974:17981:fwd	[[2749]]	[]	[]
M04937:270:000000000-JFBNC:1:1102:16986:28177:fwd	[[2749]]	[]	[]
M04937:270:000000000-JFBNC:1:1103:14093:4619:fwd	[[2749]]	[]	[]
M04937:270:000000000-JFBNC:1:1104:9425:4102:fwd	[[2749]]	[]	[]
M04937:270:000000000-JFBNC:1:1104:18773:7438:fwd	[[2749]]	[]	[]
M04937:270:000000000-JFBNC:1:1104:4680:13281:fwd	[[2749]]	[]	[]
M04937:270:000000000-JFBNC:1:1104:3115:13608:fwd	[[2749]]	[]	[]
M04937:270:000000000-JFBNC:1:1105:10800:8013:fwd	[[2749]]	[]	[]
M04937:270:000000000-JFBNC:1:1105:8008:12129:fwd	[[2749]]	[]	[]
M04937:270:000000000-JFBNC:1:1106:20806:12253:fwd	[[2749]]	[]	[]
M04937:270:000000000-JFBNC:1:1107:10379:7498:fwd	[[2749]]	[]	[]
M04937:270:000000000-JFBNC:1:1108:22498:11478:fwd	[[2749]]	[]	[]
M04937:270:000000000-JFBNC:1:1108:27728:13185:fwd	[[2749]]	[]	[]
M04937:270:000000000-JFBNC:1:1108:24039:14203:fwd	[[2749]]	[]	[]
M04937:270:000000000-JFBNC:1:1108:21612:23817:fwd	[[2749]]	[]	[]
M04937:270:000000000-JFBNC:1:1109:15249:11872:fwd	[[2749]]	[]	[]
M04937:270:000000000-JFBNC:1:1109:13987:22843:fwd	[[2749]]	[]	[]
M04937:270:000000000-JFBNC:1:1110:27820:17361:fwd	[[2749]]	[]	[]
M04937:270:000000000-JFBNC:1:1110:12617:21721:fwd	[[2749]]	[]	[]
M04937:270:000000000-JFBNC:1:1110:23321:22915:fwd	[[2749]]	[]	[]
M04937:270:000000000-JFBNC:1:1110:12537:24700:fwd	[[2749]]	[]	[]
M04937:270:000000000-JFBNC:1:1110:15176:27877:fwd	[[2749]]	[]	[]
M04937:270:000000000-JFBNC:1:1111:13965:7601:fwd	[[2749]]	[]	[]
M04937:270:000000000-JFBNC:1:1111:13064:13740:fwd	[[2749]]	[]	[]
M04937:270:000000000-JFBNC:1:1111:7874:13976:fwd	[[2749]]	[]	[]
M04937:270:000000000-JFBNC:1:1111:23491:15917:fwd	[[2749]]	[]	[]
M04937:270:000000000-JFBNC:1:1111:25371:15997:fwd	[[2749]]	[]	[]
M04937:270:000000000-JFBNC:1:1111:27822:19837:fwd	[[2749]]	[]	[]
M04937:270:000000000-JFBNC:1:1111:17971:23522:fwd	[[2749]]	[]	[]
M04937:270:000000000-JFBNC:1:1112:14867:5336:fwd	[[2749]]	[]	[]
M04937:270:000000000-JFBNC:1:1112:8499:5558:fwd	[[2749]]	[]	[]
M04937:270:000000000-JFBNC:1:1112:11110:14763:fwd	[[2749]]	[]	[]
M04937:270:000000000-JFBNC:1:1113:4926:7092:fwd	[[2749]]	[]	[]
M04937:270:000000000-JFBNC:1:1113:20167:14082:fwd	[[2749]]	[]	[]
M04937:270:000000000-JFBNC:1:1114:3817:10677:fwd	[[2749]]	[]	[]
M04937:270:000000000-JFBNC:1:1114:13128:13496:fwd	[[2749]]	[]	[]
M04937:270:000000000-JFBNC:1:2101:10939:18565:fwd	[[2749]]	[]	[]
M04937:270:000000000-JFBNC:1:2102:20940:6720:fwd	[[2749]]	[]	[]
M04937:270:000000000-JFBNC:1:2102:5736:9786:fwd	[[2749]]	[]	[]
M04937:270:000000000-JFBNC:1:2102:18329:11340:fwd	[[2749]]	[]	[]
M04937:270:000000000-JFBNC:1:2102:20218:26254:fwd	[[2749]]	[]	[]
M04937:270:000000000-JFBNC:1:2103:25523:15614:fwd	[[2749]]	[]	[]
M04937:270:000000000-JFBNC:1:2103:16406:19493:fwd	[[2749]]	[]	[]
M04937:270:000000000-JFBNC:1:2104:20816:6763:fwd	[[2749]]	[]	[]
M04937:270:000000000-JFBNC:1:2104:28080:12225:fwd	[[2749]]	[]	[]
M04937:270:000000000-JFBNC:1:2104:12897:25110:fwd	[[2749]]	[]	[]
M04937:270:000000000-JFBNC:1:2104:10437:28015:fwd	[[2749]]	[]	[]
M04937:270:000000000-JFBNC:1:2105:3849:8840:fwd	[[2749]]	[]	[]
M04937:270:000000000-JFBNC:1:2105:20100:9108:fwd	[[2749]]	[]	[]
M04937:270:000000000-JFBNC:1:2105:14058:19542:fwd	[[2749]]	[]	[]
M04937:270:000000000-JFBNC:1:2105:19516:21411:fwd	[[2749]]	[]	[]
M04937:270:000000000-JFBNC:1:2105:18430:23942:fwd	[[2749]]	[]	[]
M04937:270:000000000-JFBNC:1:2106:12357:13862:fwd	[[2749]]	[]	[]
M04937:270:000000000-JFBNC:1:2106:26491:20853:fwd	[[2749]]	[]	[]
M04937:270:000000000-JFBNC:1:2107:18992:2171:fwd	[[2749]]	[]	[]
M04937:270:000000000-JFBNC:1:2107:20521:9206:fwd	[[2749]]	[]	[]
M04937:270:000000000-JFBNC:1:2107:19110:9997:fwd	[[2749]]	[]	[]
M04937:270:000000000-JFBNC:1:2107:9356:18762:fwd	[[2749]]	[]	[]
M04937:270:000000000-JFBNC:1:2107:8636:18019:fwd	[[2749]]	[]	[]
M04937:270:000000000-JFBNC:1:2107:24609:20405:fwd	[[2749]]	[]	[]
M04937:270:000000000-JFBNC:1:2107:16399:22597:fwd	[[2749]]	[]	[]
M04937:270:000000000-JFBNC:1:2107:23839:24750:fwd	[[2749]]	[]	[]
M04937:270:000000000-JFBNC:1:2107:14915:27569:fwd	[[2749]]	[]	[]
M04937:270:000000000-JFBNC:1:2108:19699:9303:fwd	[[2749]]	[]	[]
M04937:270:000000000-JFBNC:1:2108:3257:16623:fwd	[[2749]]	[]	[]
M04937:270:000000000-JFBNC:1:2108:20692:20414:fwd	[[2749]]	[]	[]
M04937:270:000000000-JFBNC:1:2108:6231:21603:fwd	[[2749]]	[]	[]
M04937:270:000000000-JFBNC:1:2109:16389:10335:fwd	[[2749]]	[]	[]
M04937:270:000000000-JFBNC:1:2109:11768:11301:fwd	[[2749]]	[]	[]
M04937:270:000000000-JFBNC:1:2109:5452:12176:fwd	[[2749]]	[]	[]
M04937:270:000000000-JFBNC:1:2109:22556:15607:fwd	[[2749]]	[]	[]
M04937:270:000000000-JFBNC:1:2109:15956:24500:fwd	[[2749]]	[]	[]
M04937:270:000000000-JFBNC:1:2109:13265:26127:fwd	[[2749]]	[]	[]
M04937:270:000000000-JFBNC:1:2109:15286:27307:fwd	[[2749]]	[]	[]
M04937:270:000000000-JFBNC:1:2110:16367:4047:fwd	[[2749]]	[]	[]
M04937:270:000000000-JFBNC:1:2110:16738:9112:fwd	[[2749]]	[]	[]
M04937:270:000000000-JFBNC:1:2110:15105:9199:fwd	[[2749]]	[]	[]
M04937:270:000000000-JFBNC:1:2111:16713:7039:fwd	[[2749]]	[]	[]
M04937:270:000000000-JFBNC:1:2112:4538:9303:fwd	[[2749]]	[]	[]
M04937:270:000000000-JFBNC:1:2112:13144:10280:fwd	[[2749]]	[]	[]
M04937:270:000000000-JFBNC:1:2112:27432:11116:fwd	[[2749]]	[]	[]
M04937:270:000000000-JFBNC:1:2112:16123:13569:fwd	[[2749]]	[]	[]
M04937:270:000000000-JFBNC:1:2112:15834:14339:fwd	[[2749]]	[]	[]
M04937:270:000000000-JFBNC:1:2112:14377:15694:fwd	[[2749]]	[]	[]
M04937:270:000000000-JFBNC:1:2112:10278:18611:fwd	[[2749]]	[]	[]
M04937:270:000000000-JFBNC:1:2112:25710:20150:fwd	[[2749]]	[]	[]
M04937:270:000000000-JFBNC:1:2113:5832:18204:fwd	[[2749]]	[]	[]
M04937:270:000000000-JFBNC:1:2113:19187:25202:fwd	[[2749]]	[]	[]
M04937:270:000000000-JFBNC:1:2113:17797:28268:fwd	[[2749]]	[]	[]
M04937:270:000000000-JFBNC:1:2114:18973:13987:fwd	[[2749]]	[]	[]
M04937:270:000000000-JFBNC:1:2114:21563:26365:fwd	[[2749]]	[]	[]
M04937:270:000000000-JFBNC:1:2114:10208:27170:fwd	[[2749]]	[]	[]
M04937:270:000000000-JFBNC:1:1111:16879:17661:rev	[[2749]]	[]	[]
M04937:270:000000000-JFBNC:1:1103:14093:4619:rev	[[2749]]	[]	[]
M04937:270:000000000-JFBNC:1:1104:9425:4102:rev	[[2749]]	[]	[]
M04937:270:000000000-JFBNC:1:1105:10800:8013:rev	[[2749]]	[]	[]
M04937:270:000000000-JFBNC:1:1106:20806:12253:rev	[[2749]]	[]	[]
M04937:270:000000000-JFBNC:1:1106:13330:24867:rev	[[2749]]	[]	[]
M04937:270:000000000-JFBNC:1:1108:22498:11478:rev	[[2749]]	[]	[]
M04937:270:000000000-JFBNC:1:1110:15176:27877:rev	[[2749]]	[]	[]
M04937:270:000000000-JFBNC:1:1111:7874:13976:rev	[[2749]]	[]	[]
M04937:270:000000000-JFBNC:1:1113:4926:7092:rev	[[2749]]	[]	[]
M04937:270:000000000-JFBNC:1:2102:20218:26254:rev	[[2749]]	[]	[]
M04937:270:000000000-JFBNC:1:2104:28080:12225:rev	[[2749]]	[]	[]
M04937:270:000000000-JFBNC:1:2104:12574:16266:rev	[[2749]]	[]	[]
M04937:270:000000000-JFBNC:1:2105:4908:16697:rev	[[2749]]	[]	[]
M04937:270:000000000-JFBNC:1:2105:14058:19542:rev	[[2749]]	[]	[]
M04937:270:000000000-JFBNC:1:2106:26491:20853:rev	[[2749]]	[]	[]
M04937:270:000000000-JFBNC:1:2107:18992:2171:rev	[[2749]]	[]	[]
M04937:270:000000000-JFBNC:1:2107:19110:9997:rev	[[2749]]	[]	[]
M04937:270:000000000-JFBNC:1:2107:9356:18762:rev	[[2749]]	[]	[]
M04937:270:000000000-JFBNC:1:2107:24609:20405:rev	[[2749]]	[]	[]
M04937:270:000000000-JFBNC:1:2109:5452:12176:rev	[[2749]]	[]	[]
M04937:270:000000000-JFBNC:1:2110:16738:9112:rev	[[2749]]	[]	[]
M04937:270:000000000-JFBNC:1:2111:27130:10005:rev	[[2749]]	[]	[]
M04937:270:000000000-JFBNC:1:2112:4538:9303:rev	[[2749]]	[]	[]
M04937:270:000000000-JFBNC:1:2112:27432:11116:rev	[[2749]]	[]	[]
M04937:270:000000000-JFBNC:1:2112:15834:14339:rev	[[2749]]	[]	[]
M04937:270:000000000-JFBNC:1:2112:18806:21670:rev	[[2749]]	[]	[]
M04937:270:000000000-JFBNC:1:2113:19187:25202:rev	[[2749]]	[]	[]
M04937:270:000000000-JFBNC:1:2114:21563:26365:rev	[[2749]]	[]	[]
M04937:270:000000000-JFBNC:1:1103:16290:16505:fwd	[[2749]]	[]	[]
M04937:270:000000000-JFBNC:1:1104:17876:4299:fwd	[[2749]]	[]	[]
M04937:270:000000000-JFBNC:1:1109:22568:26695:fwd	[[2749]]	[]	[]
M04937:270:000000000-JFBNC:1:2101:20954:6811:fwd	[[2749]]	[]	[]
M04937:270:000000000-JFBNC:1:2107:5653:15432:fwd	[[2749]]	[]	[]
M04937:270:000000000-JFBNC:1:2107:12791:17141:fwd	[[2749]]	[]	[]
M04937:270:000000000-JFBNC:1:2109:13098:15667:fwd	[[2749]]	[]	[]
M04937:270:000000000-JFBNC:1:2109:12610:19159:fwd	[[2749]]	[]	[]
M04937:270:000000000-JFBNC:1:2111:16809:6883:fwd	[[2749]]	[]	[]
M04937:270:000000000-JFBNC:1:2111:25434:21735:fwd	[[2749]]	[]	[]
M04937:270:000000000-JFBNC:1:2112:3067:14798:fwd	[[2749]]	[]	[]
M04937:270:000000000-JFBNC:1:2113:7390:11548:fwd	[[2749]]	[]	[]
M04937:270:000000000-JFBNC:1:1107:23767:9719:rev	[[2749]]	[]	[]
M04937:270:000000000-JFBNC:1:2101:20954:6811:rev	[[2749]]	[]	[]
M04937:270:000000000-JFBNC:1:2108:22402:24975:rev	[[2749]]	[]	[]
M04937:270:000000000-JFBNC:1:2109:13098:15667:rev	[[2749]]	[]	[]
M04937:270:000000000-JFBNC:1:2113:7390:11548:rev	[[2749]]	[]	[]
M04937:270:000000000-JFBNC:1:1102:24311:24865:fwd	[[2749]]	[]	[]
M04937:270:000000000-JFBNC:1:1104:22221:24115:fwd	[[2749]]	[]	[]
M04937:270:000000000-JFBNC:1:1108:8406:21842:fwd	[[2749]]	[]	[]
M04937:270:000000000-JFBNC:1:1111:22793:5183:fwd	[[2749]]	[]	[]
M04937:270:000000000-JFBNC:1:1113:19275:5801:fwd	[[2749]]	[]	[]
M04937:270:000000000-JFBNC:1:1113:10991:15163:fwd	[[2749]]	[]	[]
M04937:270:000000000-JFBNC:1:1113:22596:23726:fwd	[[2749]]	[]	[]
M04937:270:000000000-JFBNC:1:1114:21519:23713:fwd	[[2749]]	[]	[]
M04937:270:000000000-JFBNC:1:2101:26319:14709:fwd	[[2749]]	[]	[]
M04937:270:000000000-JFBNC:1:2102:19340:18917:fwd	[[2749]]	[]	[]
M04937:270:000000000-JFBNC:1:2104:24138:12883:fwd	[[2749]]	[]	[]
M04937:270:000000000-JFBNC:1:2105:9525:26151:fwd	[[2749]]	[]	[]
M04937:270:000000000-JFBNC:1:2108:14214:22783:fwd	[[2749]]	[]	[]
M04937:270:000000000-JFBNC:1:2109:23025:18702:fwd	[[2749]]	[]	[]
M04937:270:000000000-JFBNC:1:2110:21318:18520:fwd	[[2749]]	[]	[]
M04937:270:000000000-JFBNC:1:2112:25410:22609:fwd	[[2749]]	[]	[]
M04937:270:000000000-JFBNC:1:2114:16234:6303:fwd	[[2749]]	[]	[]
M04937:270:000000000-JFBNC:1:2114:17258:26599:fwd	[[2749]]	[]	[]
M04937:270:000000000-JFBNC:1:2112:19999:2139:rev	[[2749]]	[]	[]
M04937:270:000000000-JFBNC:1:1111:22793:5183:rev	[[2749]]	[]	[]
M04937:270:000000000-JFBNC:1:2102:19340:18917:rev	[[2749]]	[]	[]
M04937:270:000000000-JFBNC:1:1103:20625:26301:fwd	[[2749]]	[]	[]
M04937:270:000000000-JFBNC:1:2102:2441:13088:fwd	[[2749]]	[]	[]
M04937:270:000000000-JFBNC:1:1109:9825:12439:rev	[[2749]]	[]	[]
M04937:270:000000000-JFBNC:1:1102:10374:10046:rev	[[2749]]	[]	[]
M04937:270:000000000-JFBNC:1:1102:9115:20639:rev	[[2749]]	[]	[]
M04937:270:000000000-JFBNC:1:1103:5625:16170:rev	[[2749]]	[]	[]
M04937:270:000000000-JFBNC:1:1104:22134:7167:rev	[[2749]]	[]	[]
M04937:270:000000000-JFBNC:1:1105:2941:16542:rev	[[2749]]	[]	[]
M04937:270:000000000-JFBNC:1:1107:9775:4860:rev	[[2749]]	[]	[]
M04937:270:000000000-JFBNC:1:1108:8406:21842:rev	[[2749]]	[]	[]
M04937:270:000000000-JFBNC:1:1108:7367:23306:rev	[[2749]]	[]	[]
M04937:270:000000000-JFBNC:1:1110:21318:26043:rev	[[2749]]	[]	[]
M04937:270:000000000-JFBNC:1:1111:9414:12881:rev	[[2749]]	[]	[]
M04937:270:000000000-JFBNC:1:1112:13144:7623:rev	[[2749]]	[]	[]
M04937:270:000000000-JFBNC:1:1112:16472:23921:rev	[[2749]]	[]	[]
M04937:270:000000000-JFBNC:1:2102:2441:13088:rev	[[2749]]	[]	[]
M04937:270:000000000-JFBNC:1:2104:19673:22922:rev	[[2749]]	[]	[]
M04937:270:000000000-JFBNC:1:2107:6376:14351:rev	[[2749]]	[]	[]
M04937:270:000000000-JFBNC:1:2113:15217:1900:rev	[[2749]]	[]	[]
M04937:270:000000000-JFBNC:1:1107:14387:13354:fwd	[[2749]]	[]	[]
M04937:270:000000000-JFBNC:1:1111:8913:27093:fwd	[[2749]]	[]	[]
M04937:270:000000000-JFBNC:1:2101:4795:23825:fwd	[[2749]]	[]	[]
M04937:270:000000000-JFBNC:1:2102:11361:2129:fwd	[[2749]]	[]	[]
M04937:270:000000000-JFBNC:1:2104:18655:2888:fwd	[[2749]]	[]	[]
M04937:270:000000000-JFBNC:1:2111:18148:6556:fwd	[[2749]]	[]	[]
M04937:270:000000000-JFBNC:1:1104:7557:6837:fwd	[[2749]]	[]	[]
M04937:270:000000000-JFBNC:1:1105:15086:13153:fwd	[[2749]]	[]	[]
M04937:270:000000000-JFBNC:1:1105:22967:23244:fwd	[[2749]]	[]	[]
M04937:270:000000000-JFBNC:1:1107:4346:23480:fwd	[[2749]]	[]	[]
M04937:270:000000000-JFBNC:1:1108:8032:13839:fwd	[[2749]]	[]	[]
M04937:270:000000000-JFBNC:1:1113:7712:24130:fwd	[[2749]]	[]	[]
M04937:270:000000000-JFBNC:1:1114:18325:4625:fwd	[[2749]]	[]	[]
M04937:270:000000000-JFBNC:1:2104:20266:15231:fwd	[[2749]]	[]	[]
M04937:270:000000000-JFBNC:1:2109:15485:5572:fwd	[[2749]]	[]	[]
M04937:270:000000000-JFBNC:1:2111:13792:28314:fwd	[[2749]]	[]	[]
M04937:270:000000000-JFBNC:1:2112:24811:18185:fwd	[[2749]]	[]	[]
M04937:270:000000000-JFBNC:1:2114:7006:9655:fwd	[[2749]]	[]	[]
M04937:270:000000000-JFBNC:1:1104:7557:6837:rev	[[2749]]	[]	[]
M04937:270:000000000-JFBNC:1:1105:15086:13153:rev	[[2749]]	[]	[]
M04937:270:000000000-JFBNC:1:1105:22967:23244:rev	[[2749]]	[]	[]
M04937:270:000000000-JFBNC:1:1108:8032:13839:rev	[[2749]]	[]	[]
M04937:270:000000000-JFBNC:1:1110:8511:20767:rev	[[2749]]	[]	[]
M04937:270:000000000-JFBNC:1:2112:26537:23716:rev	[[2749]]	[]	[]
M04937:270:000000000-JFBNC:1:2112:22645:27426:rev	[[2749]]	[]	[]
M04937:270:000000000-JFBNC:1:2114:7006:9655:rev	[[2749]]	[]	[]
M04937:270:000000000-JFBNC:1:1110:21053:8299:fwd	[[2749]]	[]	[]
M04937:270:000000000-JFBNC:1:2108:15491:14833:fwd	[[2749]]	[]	[]
M04937:270:000000000-JFBNC:1:2113:9344:14651:fwd	[[2749]]	[]	[]
M04937:270:000000000-JFBNC:1:1110:21053:8299:rev	[[2749]]	[]	[]
M04937:270:000000000-JFBNC:1:2108:15491:14833:rev	[[2749]]	[]	[]
M04937:270:000000000-JFBNC:1:2113:9344:14651:rev	[[2749]]	[]	[]
M04937:270:000000000-JFBNC:1:1106:4321:20939:fwd	[[2749]]	[]	[]
M04937:270:000000000-JFBNC:1:1109:13292:16372:fwd	[[2749]]	[]	[]
M04937:270:000000000-JFBNC:1:1111:20046:11535:fwd	[[2749]]	[]	[]
M04937:270:000000000-JFBNC:1:1114:20175:15031:fwd	[[2749]]	[]	[]
M04937:270:000000000-JFBNC:1:1114:28052:19485:fwd	[[2749]]	[]	[]
M04937:270:000000000-JFBNC:1:2101:18448:10462:fwd	[[2749]]	[]	[]
M04937:270:000000000-JFBNC:1:2103:8868:19854:fwd	[[2749]]	[]	[]
M04937:270:000000000-JFBNC:1:2106:16824:17886:fwd	[[2749]]	[]	[]
M04937:270:000000000-JFBNC:1:2111:8650:16472:fwd	[[2749]]	[]	[]
M04937:270:000000000-JFBNC:1:2113:23413:10699:fwd	[[2749]]	[]	[]
M04937:270:000000000-JFBNC:1:1109:13292:16372:rev	[[2749]]	[]	[]
M04937:270:000000000-JFBNC:1:1111:20046:11535:rev	[[2749]]	[]	[]
M04937:270:000000000-JFBNC:1:1114:20175:15031:rev	[[2749]]	[]	[]
M04937:270:000000000-JFBNC:1:2104:13931:15295:fwd	[[2749]]	[]	[]
M04937:270:000000000-JFBNC:1:2109:21950:3821:fwd	[[2749]]	[]	[]
M04937:270:000000000-JFBNC:1:2109:5851:7381:fwd	[[2749]]	[]	[]
M04937:270:000000000-JFBNC:1:2110:9205:26294:fwd	[[2749]]	[]	[]
M04937:270:000000000-JFBNC:1:2109:21950:3821:rev	[[2749]]	[]	[]
M04937:270:000000000-JFBNC:1:1102:17416:17910:rev	[[2749]]	[]	[]
M04937:270:000000000-JFBNC:1:1105:10879:20374:rev	[[2749]]	[]	[]
M04937:270:000000000-JFBNC:1:1105:23045:21652:rev	[[2749]]	[]	[]
M04937:270:000000000-JFBNC:1:1107:19227:4515:rev	[[2749]]	[]	[]
M04937:270:000000000-JFBNC:1:1107:17027:21921:rev	[[2749]]	[]	[]
M04937:270:000000000-JFBNC:1:1108:5472:15779:rev	[[2749]]	[]	[]
M04937:270:000000000-JFBNC:1:1108:23214:19987:rev	[[2749]]	[]	[]
M04937:270:000000000-JFBNC:1:1110:5870:17746:rev	[[2749]]	[]	[]
M04937:270:000000000-JFBNC:1:1110:13890:23511:rev	[[2749]]	[]	[]
M04937:270:000000000-JFBNC:1:1112:11605:10797:rev	[[2749]]	[]	[]
M04937:270:000000000-JFBNC:1:1112:7765:20755:rev	[[2749]]	[]	[]
M04937:270:000000000-JFBNC:1:1112:26441:23649:rev	[[2749]]	[]	[]
M04937:270:000000000-JFBNC:1:1113:10953:5665:rev	[[2749]]	[]	[]
M04937:270:000000000-JFBNC:1:1113:19275:5801:rev	[[2749]]	[]	[]
M04937:270:000000000-JFBNC:1:1113:23138:16678:rev	[[2749]]	[]	[]
M04937:270:000000000-JFBNC:1:1114:17204:9894:rev	[[2749]]	[]	[]
M04937:270:000000000-JFBNC:1:2101:25915:15199:rev	[[2749]]	[]	[]
M04937:270:000000000-JFBNC:1:2101:9575:14531:rev	[[2749]]	[]	[]
M04937:270:000000000-JFBNC:1:2102:17126:8055:rev	[[2749]]	[]	[]
M04937:270:000000000-JFBNC:1:2103:9125:13227:rev	[[2749]]	[]	[]
M04937:270:000000000-JFBNC:1:2104:4032:7805:rev	[[2749]]	[]	[]
M04937:270:000000000-JFBNC:1:2105:19684:6547:rev	[[2749]]	[]	[]
M04937:270:000000000-JFBNC:1:2105:7971:10192:rev	[[2749]]	[]	[]
M04937:270:000000000-JFBNC:1:2105:6370:13915:rev	[[2749]]	[]	[]
M04937:270:000000000-JFBNC:1:2105:20243:16867:rev	[[2749]]	[]	[]
M04937:270:000000000-JFBNC:1:2106:24448:19851:rev	[[2749]]	[]	[]
M04937:270:000000000-JFBNC:1:2107:5701:7941:rev	[[2749]]	[]	[]
M04937:270:000000000-JFBNC:1:2107:6555:15770:rev	[[2749]]	[]	[]
M04937:270:000000000-JFBNC:1:2108:13474:19648:rev	[[2749]]	[]	[]
M04937:270:000000000-JFBNC:1:2110:24521:5265:rev	[[2749]]	[]	[]
M04937:270:000000000-JFBNC:1:2111:8650:16472:rev	[[2749]]	[]	[]
M04937:270:000000000-JFBNC:1:2114:27223:9176:rev	[[2749]]	[]	[]
M04937:270:000000000-JFBNC:1:2114:6176:19095:rev	[[2749]]	[]	[]
M04937:270:000000000-JFBNC:1:2108:21621:10773:fwd	[[2749]]	[]	[]
M04937:270:000000000-JFBNC:1:1107:22013:23007:fwd	[[2749]]	[]	[]
M04937:270:000000000-JFBNC:1:2104:20571:14026:fwd	[[2749]]	[]	[]
M04937:270:000000000-JFBNC:1:2105:16222:24020:fwd	[[2749]]	[]	[]
M04937:270:000000000-JFBNC:1:1103:28823:20221:rev	[[2749]]	[]	[]
M04937:270:000000000-JFBNC:1:1104:14092:1597:rev	[[2749]]	[]	[]
M04937:270:000000000-JFBNC:1:1104:6406:22975:rev	[[2749]]	[]	[]
M04937:270:000000000-JFBNC:1:1107:9692:19903:rev	[[2749]]	[]	[]
M04937:270:000000000-JFBNC:1:1107:22013:23007:rev	[[2749]]	[]	[]
M04937:270:000000000-JFBNC:1:1109:7081:15689:rev	[[2749]]	[]	[]
M04937:270:000000000-JFBNC:1:1110:21529:16055:rev	[[2749]]	[]	[]
M04937:270:000000000-JFBNC:1:1111:7798:15955:rev	[[2749]]	[]	[]
M04937:270:000000000-JFBNC:1:1114:11653:21270:rev	[[2749]]	[]	[]
M04937:270:000000000-JFBNC:1:2104:13431:22634:rev	[[2749]]	[]	[]
M04937:270:000000000-JFBNC:1:2105:16222:24020:rev	[[2749]]	[]	[]
M04937:270:000000000-JFBNC:1:2106:5760:16997:rev	[[2749]]	[]	[]
M04937:270:000000000-JFBNC:1:2112:19063:12114:rev	[[2749]]	[]	[]
M04937:270:000000000-JFBNC:1:2114:21465:12303:rev	[[2749]]	[]	[]
M04937:270:000000000-JFBNC:1:1105:14255:10084:fwd	[[2749]]	[]	[]
M04937:270:000000000-JFBNC:1:1106:19638:7412:fwd	[[2749]]	[]	[]
M04937:270:000000000-JFBNC:1:1112:6219:9272:fwd	[[2749]]	[]	[]
M04937:270:000000000-JFBNC:1:2102:6601:18686:fwd	[[2749]]	[]	[]
M04937:270:000000000-JFBNC:1:2114:10276:6196:fwd	[[2749]]	[]	[]
M04937:270:000000000-JFBNC:1:1112:12004:6349:fwd	[[2749]]	[]	[]
M04937:270:000000000-JFBNC:1:2105:9502:27813:fwd	[[2749]]	[]	[]
M04937:270:000000000-JFBNC:1:2113:27931:16934:fwd	[[2749]]	[]	[]
M04937:270:000000000-JFBNC:1:1104:5848:6128:rev	[[2749]]	[]	[]
M04937:270:000000000-JFBNC:1:1105:10196:22059:rev	[[2749]]	[]	[]
M04937:270:000000000-JFBNC:1:1106:9873:6660:rev	[[2749]]	[]	[]
M04937:270:000000000-JFBNC:1:1109:15249:11872:rev	[[2749]]	[]	[]
M04937:270:000000000-JFBNC:1:1109:16162:16495:rev	[[2749]]	[]	[]
M04937:270:000000000-JFBNC:1:2102:8877:12862:rev	[[2749]]	[]	[]
M04937:270:000000000-JFBNC:1:2103:2140:12652:rev	[[2749]]	[]	[]
M04937:270:000000000-JFBNC:1:2107:21449:23779:rev	[[2749]]	[]	[]
M04937:270:000000000-JFBNC:1:2107:25461:24788:rev	[[2749]]	[]	[]
M04937:270:000000000-JFBNC:1:2108:22155:10190:rev	[[2749]]	[]	[]
M04937:270:000000000-JFBNC:1:2108:20692:20414:rev	[[2749]]	[]	[]
M04937:270:000000000-JFBNC:1:2110:2779:15244:rev	[[2749]]	[]	[]
M04937:270:000000000-JFBNC:1:2113:27931:16934:rev	[[2749]]	[]	[]
M04937:270:000000000-JFBNC:1:1106:12705:5374:fwd	[[2749]]	[]	[]
M04937:270:000000000-JFBNC:1:1114:22239:23314:fwd	[[2749]]	[]	[]
M04937:270:000000000-JFBNC:1:1102:12864:6659:rev	[[2749]]	[]	[]
M04937:270:000000000-JFBNC:1:1114:22239:23314:rev	[[2749]]	[]	[]
M04937:270:000000000-JFBNC:1:2104:11719:2223:rev	[[2749]]	[]	[]
M04937:270:000000000-JFBNC:1:1101:7571:7707:fwd	[[2749]]	[]	[]
M04937:270:000000000-JFBNC:1:1101:15066:24413:fwd	[[2749]]	[]	[]
M04937:270:000000000-JFBNC:1:1102:24577:24278:fwd	[[2749]]	[]	[]
M04937:270:000000000-JFBNC:1:1105:28381:15631:fwd	[[2749]]	[]	[]
M04937:270:000000000-JFBNC:1:1105:11494:27216:fwd	[[2749]]	[]	[]
M04937:270:000000000-JFBNC:1:1108:11806:2259:fwd	[[2749]]	[]	[]
M04937:270:000000000-JFBNC:1:1108:17417:15683:fwd	[[2749]]	[]	[]
M04937:270:000000000-JFBNC:1:1108:21522:20576:fwd	[[2749]]	[]	[]
M04937:270:000000000-JFBNC:1:1110:13308:9401:fwd	[[2749]]	[]	[]
M04937:270:000000000-JFBNC:1:1110:12627:21189:fwd	[[2749]]	[]	[]
M04937:270:000000000-JFBNC:1:1111:13585:25737:fwd	[[2749]]	[]	[]
M04937:270:000000000-JFBNC:1:1112:10655:13021:fwd	[[2749]]	[]	[]
M04937:270:000000000-JFBNC:1:1112:14778:26639:fwd	[[2749]]	[]	[]
M04937:270:000000000-JFBNC:1:1113:12586:9591:fwd	[[2749]]	[]	[]
M04937:270:000000000-JFBNC:1:1113:19187:15896:fwd	[[2749]]	[]	[]
M04937:270:000000000-JFBNC:1:2102:13424:14961:fwd	[[2749]]	[]	[]
M04937:270:000000000-JFBNC:1:2102:9705:24112:fwd	[[2749]]	[]	[]
M04937:270:000000000-JFBNC:1:2103:5674:22979:fwd	[[2749]]	[]	[]
M04937:270:000000000-JFBNC:1:2103:12394:24501:fwd	[[2749]]	[]	[]
M04937:270:000000000-JFBNC:1:2107:22248:10335:fwd	[[2749]]	[]	[]
M04937:270:000000000-JFBNC:1:2107:23110:14690:fwd	[[2749]]	[]	[]
M04937:270:000000000-JFBNC:1:2107:7981:15571:fwd	[[2749]]	[]	[]
M04937:270:000000000-JFBNC:1:2110:19823:5581:fwd	[[2749]]	[]	[]
M04937:270:000000000-JFBNC:1:2112:25557:8552:fwd	[[2749]]	[]	[]
M04937:270:000000000-JFBNC:1:2112:12933:9280:fwd	[[2749]]	[]	[]
M04937:270:000000000-JFBNC:1:2112:20313:18786:fwd	[[2749]]	[]	[]
M04937:270:000000000-JFBNC:1:1101:15066:24413:rev	[[2749]]	[]	[]
M04937:270:000000000-JFBNC:1:1102:24577:24278:rev	[[2749]]	[]	[]
M04937:270:000000000-JFBNC:1:1105:28381:15631:rev	[[2749]]	[]	[]
M04937:270:000000000-JFBNC:1:1108:17417:15683:rev	[[2749]]	[]	[]
M04937:270:000000000-JFBNC:1:1113:12586:9591:rev	[[2749]]	[]	[]
M04937:270:000000000-JFBNC:1:2112:25557:8552:rev	[[2749]]	[]	[]
M04937:270:000000000-JFBNC:1:1102:21438:9412:rev	[[2749]]	[]	[]
M04937:270:000000000-JFBNC:1:1102:5464:23924:rev	[[2749]]	[]	[]
M04937:270:000000000-JFBNC:1:1105:13517:13334:rev	[[2749]]	[]	[]
M04937:270:000000000-JFBNC:1:1107:5509:11015:rev	[[2749]]	[]	[]
M04937:270:000000000-JFBNC:1:1109:14752:9683:rev	[[2749]]	[]	[]
M04937:270:000000000-JFBNC:1:1110:9468:25626:rev	[[2749]]	[]	[]
M04937:270:000000000-JFBNC:1:1112:4967:19674:rev	[[2749]]	[]	[]
M04937:270:000000000-JFBNC:1:1113:19187:15896:rev	[[2749]]	[]	[]
M04937:270:000000000-JFBNC:1:2105:6665:16469:rev	[[2749]]	[]	[]
M04937:270:000000000-JFBNC:1:2105:9525:26151:rev	[[2749]]	[]	[]
M04937:270:000000000-JFBNC:1:2101:18196:17447:fwd	[[2749]]	[]	[]
M04937:270:000000000-JFBNC:1:2103:26507:23243:fwd	[[2749]]	[]	[]
M04937:270:000000000-JFBNC:1:2112:21958:10754:fwd	[[2749]]	[]	[]
M04937:270:000000000-JFBNC:1:1102:20679:9081:rev	[[2749]]	[]	[]
M04937:270:000000000-JFBNC:1:1104:17876:4299:rev	[[2749]]	[]	[]
M04937:270:000000000-JFBNC:1:1104:25614:13411:rev	[[2749]]	[]	[]
M04937:270:000000000-JFBNC:1:1107:17523:11248:rev	[[2749]]	[]	[]
M04937:270:000000000-JFBNC:1:1109:24832:15430:rev	[[2749]]	[]	[]
M04937:270:000000000-JFBNC:1:1110:14106:20822:rev	[[2749]]	[]	[]
M04937:270:000000000-JFBNC:1:1110:12537:24700:rev	[[2749]]	[]	[]
M04937:270:000000000-JFBNC:1:1113:13374:4047:rev	[[2749]]	[]	[]
M04937:270:000000000-JFBNC:1:1114:12553:11763:rev	[[2749]]	[]	[]
M04937:270:000000000-JFBNC:1:1114:18178:27875:rev	[[2749]]	[]	[]
M04937:270:000000000-JFBNC:1:2101:13068:5698:rev	[[2749]]	[]	[]
M04937:270:000000000-JFBNC:1:2102:6351:21556:rev	[[2749]]	[]	[]
M04937:270:000000000-JFBNC:1:2105:15824:23535:rev	[[2749]]	[]	[]
M04937:270:000000000-JFBNC:1:2106:13649:28393:rev	[[2749]]	[]	[]
M04937:270:000000000-JFBNC:1:2107:9170:23289:rev	[[2749]]	[]	[]
M04937:270:000000000-JFBNC:1:2108:14304:6636:rev	[[2749]]	[]	[]
M04937:270:000000000-JFBNC:1:2112:12933:9280:rev	[[2749]]	[]	[]
M04937:270:000000000-JFBNC:1:2114:12731:14236:rev	[[2749]]	[]	[]
M04937:270:000000000-JFBNC:1:2111:12812:10093:fwd	[[2749]]	[]	[]
M04937:270:000000000-JFBNC:1:2111:12812:10093:rev	[[2749]]	[]	[]
M04937:270:000000000-JFBNC:1:1101:15000:3135:fwd	[[2749]]	[]	[]
M04937:270:000000000-JFBNC:1:1101:4180:18174:fwd	[[2749]]	[]	[]
M04937:270:000000000-JFBNC:1:1104:28209:12754:fwd	[[2749]]	[]	[]
M04937:270:000000000-JFBNC:1:1106:28503:18126:fwd	[[2749]]	[]	[]
M04937:270:000000000-JFBNC:1:1109:20236:13850:fwd	[[2749]]	[]	[]
M04937:270:000000000-JFBNC:1:2112:19347:14114:fwd	[[2749]]	[]	[]
M04937:270:000000000-JFBNC:1:1104:28209:12754:rev	[[2749]]	[]	[]
M04937:270:000000000-JFBNC:1:1104:23941:23405:rev	[[2749]]	[]	[]
M04937:270:000000000-JFBNC:1:1104:12366:28268:rev	[[2749]]	[]	[]
M04937:270:000000000-JFBNC:1:1106:22735:12881:rev	[[2749]]	[]	[]
M04937:270:000000000-JFBNC:1:1106:4321:20939:rev	[[2749]]	[]	[]
M04937:270:000000000-JFBNC:1:1109:13418:19650:rev	[[2749]]	[]	[]
M04937:270:000000000-JFBNC:1:1110:21984:16840:rev	[[2749]]	[]	[]
M04937:270:000000000-JFBNC:1:1110:3492:18026:rev	[[2749]]	[]	[]
M04937:270:000000000-JFBNC:1:1113:20596:4602:rev	[[2749]]	[]	[]
M04937:270:000000000-JFBNC:1:2105:3849:8840:rev	[[2749]]	[]	[]
M04937:270:000000000-JFBNC:1:2106:12357:13862:rev	[[2749]]	[]	[]
M04937:270:000000000-JFBNC:1:2106:9412:19213:rev	[[2749]]	[]	[]
M04937:270:000000000-JFBNC:1:2108:10480:13395:rev	[[2749]]	[]	[]
M04937:270:000000000-JFBNC:1:2110:17754:14601:rev	[[2749]]	[]	[]
M04937:270:000000000-JFBNC:1:1102:7543:13047:fwd	[[2749]]	[]	[]
M04937:270:000000000-JFBNC:1:1103:20705:11948:fwd	[[2749]]	[]	[]
M04937:270:000000000-JFBNC:1:1111:14649:12150:fwd	[[2749]]	[]	[]
M04937:270:000000000-JFBNC:1:1114:21225:17126:fwd	[[2749]]	[]	[]
M04937:270:000000000-JFBNC:1:2104:20442:6815:fwd	[[2749]]	[]	[]
M04937:270:000000000-JFBNC:1:2111:18242:15414:fwd	[[2749]]	[]	[]
M04937:270:000000000-JFBNC:1:1103:20705:11948:rev	[[2749]]	[]	[]
M04937:270:000000000-JFBNC:1:1105:25205:21235:rev	[[2749]]	[]	[]
M04937:270:000000000-JFBNC:1:1109:15161:20856:rev	[[2749]]	[]	[]
M04937:270:000000000-JFBNC:1:1110:4307:11761:rev	[[2749]]	[]	[]
M04937:270:000000000-JFBNC:1:1111:20489:12061:rev	[[2749]]	[]	[]
M04937:270:000000000-JFBNC:1:1113:24482:14866:rev	[[2749]]	[]	[]
M04937:270:000000000-JFBNC:1:2105:17708:15718:rev	[[2749]]	[]	[]
M04937:270:000000000-JFBNC:1:2111:8087:10451:rev	[[2749]]	[]	[]
M04937:270:000000000-JFBNC:1:2111:18242:15414:rev	[[2749]]	[]	[]
M04937:270:000000000-JFBNC:1:1101:26074:9165:fwd	[[2749]]	[]	[]
M04937:270:000000000-JFBNC:1:1102:5050:12679:fwd	[[2749]]	[]	[]
M04937:270:000000000-JFBNC:1:1103:9449:11481:fwd	[[2749]]	[]	[]
M04937:270:000000000-JFBNC:1:1104:19210:9514:fwd	[[2749]]	[]	[]
M04937:270:000000000-JFBNC:1:1105:6254:15104:fwd	[[2749]]	[]	[]
M04937:270:000000000-JFBNC:1:1108:13631:26107:fwd	[[2749]]	[]	[]
M04937:270:000000000-JFBNC:1:1109:29469:15580:fwd	[[2749]]	[]	[]
M04937:270:000000000-JFBNC:1:1109:23165:22319:fwd	[[2749]]	[]	[]
M04937:270:000000000-JFBNC:1:1110:17768:16991:fwd	[[2749]]	[]	[]
M04937:270:000000000-JFBNC:1:1111:24234:17170:fwd	[[2749]]	[]	[]
M04937:270:000000000-JFBNC:1:1112:9874:9225:fwd	[[2749]]	[]	[]
M04937:270:000000000-JFBNC:1:1112:16511:24195:fwd	[[2749]]	[]	[]
M04937:270:000000000-JFBNC:1:1113:7971:11307:fwd	[[2749]]	[]	[]
M04937:270:000000000-JFBNC:1:1114:24263:20450:fwd	[[2749]]	[]	[]
M04937:270:000000000-JFBNC:1:1114:15257:25183:fwd	[[2749]]	[]	[]
M04937:270:000000000-JFBNC:1:2104:19233:16739:fwd	[[2749]]	[]	[]
M04937:270:000000000-JFBNC:1:2105:10734:25159:fwd	[[2749]]	[]	[]
M04937:270:000000000-JFBNC:1:2106:13223:8324:fwd	[[2749]]	[]	[]
M04937:270:000000000-JFBNC:1:2106:25970:18067:fwd	[[2749]]	[]	[]
M04937:270:000000000-JFBNC:1:2107:12097:23963:fwd	[[2749]]	[]	[]
M04937:270:000000000-JFBNC:1:2108:24640:6998:fwd	[[2749]]	[]	[]
M04937:270:000000000-JFBNC:1:2108:19138:13404:fwd	[[2749]]	[]	[]
M04937:270:000000000-JFBNC:1:2108:7285:20403:fwd	[[2749]]	[]	[]
M04937:270:000000000-JFBNC:1:2111:4940:9696:fwd	[[2749]]	[]	[]
M04937:270:000000000-JFBNC:1:2112:9346:7188:fwd	[[2749]]	[]	[]
M04937:270:000000000-JFBNC:1:2113:22802:23677:fwd	[[2749]]	[]	[]
M04937:270:000000000-JFBNC:1:2114:12670:10629:fwd	[[2749]]	[]	[]
M04937:270:000000000-JFBNC:1:1104:7541:18028:rev	[[2749]]	[]	[]
M04937:270:000000000-JFBNC:1:1103:9449:11481:rev	[[2749]]	[]	[]
M04937:270:000000000-JFBNC:1:1108:13631:26107:rev	[[2749]]	[]	[]
M04937:270:000000000-JFBNC:1:1114:24263:20450:rev	[[2749]]	[]	[]
M04937:270:000000000-JFBNC:1:1114:24489:24206:rev	[[2749]]	[]	[]
M04937:270:000000000-JFBNC:1:1114:15257:25183:rev	[[2749]]	[]	[]
M04937:270:000000000-JFBNC:1:2105:10734:25159:rev	[[2749]]	[]	[]
M04937:270:000000000-JFBNC:1:2106:13223:8324:rev	[[2749]]	[]	[]
M04937:270:000000000-JFBNC:1:2106:25970:18067:rev	[[2749]]	[]	[]
M04937:270:000000000-JFBNC:1:2108:19138:13404:rev	[[2749]]	[]	[]
M04937:270:000000000-JFBNC:1:2109:16979:16620:rev	[[2749]]	[]	[]
M04937:270:000000000-JFBNC:1:2102:25672:20633:fwd	[[2749]]	[]	[]
M04937:270:000000000-JFBNC:1:2102:25672:20633:rev	[[2749]]	[]	[]
M04937:270:000000000-JFBNC:1:2114:7139:17215:fwd	[[2749]]	[]	[]
M04937:270:000000000-JFBNC:1:1101:15000:3135:rev	[[2749]]	[]	[]
M04937:270:000000000-JFBNC:1:1101:7952:10950:rev	[[2749]]	[]	[]
M04937:270:000000000-JFBNC:1:1102:17444:19731:rev	[[2749]]	[]	[]
M04937:270:000000000-JFBNC:1:1102:8632:25018:rev	[[2749]]	[]	[]
M04937:270:000000000-JFBNC:1:1103:23155:9996:rev	[[2749]]	[]	[]
M04937:270:000000000-JFBNC:1:1103:16905:17910:rev	[[2749]]	[]	[]
M04937:270:000000000-JFBNC:1:1104:21943:8713:rev	[[2749]]	[]	[]
M04937:270:000000000-JFBNC:1:1104:4839:16791:rev	[[2749]]	[]	[]
M04937:270:000000000-JFBNC:1:1104:13193:19456:rev	[[2749]]	[]	[]
M04937:270:000000000-JFBNC:1:1104:26934:22535:rev	[[2749]]	[]	[]
M04937:270:000000000-JFBNC:1:1104:22751:21879:rev	[[2749]]	[]	[]
M04937:270:000000000-JFBNC:1:1105:19451:5483:rev	[[2749]]	[]	[]
M04937:270:000000000-JFBNC:1:1105:14220:5754:rev	[[2749]]	[]	[]
M04937:270:000000000-JFBNC:1:1105:19036:17475:rev	[[2749]]	[]	[]
M04937:270:000000000-JFBNC:1:1106:12509:9527:rev	[[2749]]	[]	[]
M04937:270:000000000-JFBNC:1:1106:16653:9709:rev	[[2749]]	[]	[]
M04937:270:000000000-JFBNC:1:1106:28956:13916:rev	[[2749]]	[]	[]
M04937:270:000000000-JFBNC:1:1106:19608:15524:rev	[[2749]]	[]	[]
M04937:270:000000000-JFBNC:1:1106:8148:16308:rev	[[2749]]	[]	[]
M04937:270:000000000-JFBNC:1:1106:27962:20324:rev	[[2749]]	[]	[]
M04937:270:000000000-JFBNC:1:1107:16886:1601:rev	[[2749]]	[]	[]
M04937:270:000000000-JFBNC:1:1107:21720:10388:rev	[[2749]]	[]	[]
M04937:270:000000000-JFBNC:1:1108:24039:14203:rev	[[2749]]	[]	[]
M04937:270:000000000-JFBNC:1:1108:21238:19432:rev	[[2749]]	[]	[]
M04937:270:000000000-JFBNC:1:1109:24746:24173:rev	[[2749]]	[]	[]
M04937:270:000000000-JFBNC:1:1111:22826:6651:rev	[[2749]]	[]	[]
M04937:270:000000000-JFBNC:1:1111:17971:23522:rev	[[2749]]	[]	[]
M04937:270:000000000-JFBNC:1:1112:4947:16483:rev	[[2749]]	[]	[]
M04937:270:000000000-JFBNC:1:1113:9625:8304:rev	[[2749]]	[]	[]
M04937:270:000000000-JFBNC:1:1113:14219:8296:rev	[[2749]]	[]	[]
M04937:270:000000000-JFBNC:1:1113:7971:11307:rev	[[2749]]	[]	[]
M04937:270:000000000-JFBNC:1:1114:6460:10839:rev	[[2749]]	[]	[]
M04937:270:000000000-JFBNC:1:1114:18029:16111:rev	[[2749]]	[]	[]
M04937:270:000000000-JFBNC:1:1114:9582:16924:rev	[[2749]]	[]	[]
M04937:270:000000000-JFBNC:1:2101:17727:4423:rev	[[2749]]	[]	[]
M04937:270:000000000-JFBNC:1:2101:17446:16129:rev	[[2749]]	[]	[]
M04937:270:000000000-JFBNC:1:2102:11425:7815:rev	[[2749]]	[]	[]
M04937:270:000000000-JFBNC:1:2102:12699:19450:rev	[[2749]]	[]	[]
M04937:270:000000000-JFBNC:1:2102:18786:20192:rev	[[2749]]	[]	[]
M04937:270:000000000-JFBNC:1:2102:8889:20578:rev	[[2749]]	[]	[]
M04937:270:000000000-JFBNC:1:2103:8868:19854:rev	[[2749]]	[]	[]
M04937:270:000000000-JFBNC:1:2103:8688:21907:rev	[[2749]]	[]	[]
M04937:270:000000000-JFBNC:1:2104:9093:13144:rev	[[2749]]	[]	[]
M04937:270:000000000-JFBNC:1:2104:18982:13801:rev	[[2749]]	[]	[]
M04937:270:000000000-JFBNC:1:2104:21681:22749:rev	[[2749]]	[]	[]
M04937:270:000000000-JFBNC:1:2105:19516:21411:rev	[[2749]]	[]	[]
M04937:270:000000000-JFBNC:1:2105:24940:23411:rev	[[2749]]	[]	[]
M04937:270:000000000-JFBNC:1:2105:18430:23942:rev	[[2749]]	[]	[]
M04937:270:000000000-JFBNC:1:2105:12877:24052:rev	[[2749]]	[]	[]
M04937:270:000000000-JFBNC:1:2106:15918:18072:rev	[[2749]]	[]	[]
M04937:270:000000000-JFBNC:1:2106:22439:19218:rev	[[2749]]	[]	[]
M04937:270:000000000-JFBNC:1:2107:5653:15432:rev	[[2749]]	[]	[]
M04937:270:000000000-JFBNC:1:2107:8636:18019:rev	[[2749]]	[]	[]
M04937:270:000000000-JFBNC:1:2107:23417:22911:rev	[[2749]]	[]	[]
M04937:270:000000000-JFBNC:1:2107:16399:22597:rev	[[2749]]	[]	[]
M04937:270:000000000-JFBNC:1:2108:12540:4534:rev	[[2749]]	[]	[]
M04937:270:000000000-JFBNC:1:2109:20027:10784:rev	[[2749]]	[]	[]
M04937:270:000000000-JFBNC:1:2109:28192:13785:rev	[[2749]]	[]	[]
M04937:270:000000000-JFBNC:1:2109:22556:15607:rev	[[2749]]	[]	[]
M04937:270:000000000-JFBNC:1:2109:15370:16315:rev	[[2749]]	[]	[]
M04937:270:000000000-JFBNC:1:2109:11055:18161:rev	[[2749]]	[]	[]
M04937:270:000000000-JFBNC:1:2110:16302:13857:rev	[[2749]]	[]	[]
M04937:270:000000000-JFBNC:1:2111:19039:5272:rev	[[2749]]	[]	[]
M04937:270:000000000-JFBNC:1:2111:10585:16297:rev	[[2749]]	[]	[]
M04937:270:000000000-JFBNC:1:2111:12625:25467:rev	[[2749]]	[]	[]
M04937:270:000000000-JFBNC:1:2111:13464:28314:rev	[[2749]]	[]	[]
M04937:270:000000000-JFBNC:1:2112:18743:6202:rev	[[2749]]	[]	[]
M04937:270:000000000-JFBNC:1:2112:17628:12272:rev	[[2749]]	[]	[]
M04937:270:000000000-JFBNC:1:2112:4912:14998:rev	[[2749]]	[]	[]
M04937:270:000000000-JFBNC:1:2112:6036:17793:rev	[[2749]]	[]	[]
M04937:270:000000000-JFBNC:1:2112:14790:24494:rev	[[2749]]	[]	[]
M04937:270:000000000-JFBNC:1:2112:13350:23645:rev	[[2749]]	[]	[]
M04937:270:000000000-JFBNC:1:2113:11586:16114:rev	[[2749]]	[]	[]
M04937:270:000000000-JFBNC:1:2113:20521:22742:rev	[[2749]]	[]	[]
M04937:270:000000000-JFBNC:1:2114:17390:6013:rev	[[2749]]	[]	[]
M04937:270:000000000-JFBNC:1:2114:16234:6303:rev	[[2749]]	[]	[]
M04937:270:000000000-JFBNC:1:2114:3764:15268:rev	[[2749]]	[]	[]
M04937:270:000000000-JFBNC:1:2114:5702:21249:rev	[[2749]]	[]	[]
M04937:270:000000000-JFBNC:1:1101:23433:9434:rev	[[2749]]	[]	[]
M04937:270:000000000-JFBNC:1:1101:10513:20006:rev	[[2749]]	[]	[]
M04937:270:000000000-JFBNC:1:1103:17427:13944:rev	[[2749]]	[]	[]
M04937:270:000000000-JFBNC:1:1104:8616:20219:rev	[[2749]]	[]	[]
M04937:270:000000000-JFBNC:1:1106:6941:10624:rev	[[2749]]	[]	[]
M04937:270:000000000-JFBNC:1:1107:16726:2174:rev	[[2749]]	[]	[]
M04937:270:000000000-JFBNC:1:1111:13064:13740:rev	[[2749]]	[]	[]
M04937:270:000000000-JFBNC:1:1112:11326:20040:rev	[[2749]]	[]	[]
M04937:270:000000000-JFBNC:1:1113:8424:11538:rev	[[2749]]	[]	[]
M04937:270:000000000-JFBNC:1:1114:20246:17747:rev	[[2749]]	[]	[]
M04937:270:000000000-JFBNC:1:1114:26788:22639:rev	[[2749]]	[]	[]
M04937:270:000000000-JFBNC:1:2101:27589:13283:rev	[[2749]]	[]	[]
M04937:270:000000000-JFBNC:1:2102:11408:14396:rev	[[2749]]	[]	[]
M04937:270:000000000-JFBNC:1:2104:19614:11505:rev	[[2749]]	[]	[]
M04937:270:000000000-JFBNC:1:2104:20701:17333:rev	[[2749]]	[]	[]
M04937:270:000000000-JFBNC:1:2104:9125:17705:rev	[[2749]]	[]	[]
M04937:270:000000000-JFBNC:1:2106:8986:22456:rev	[[2749]]	[]	[]
M04937:270:000000000-JFBNC:1:2107:19055:23761:rev	[[2749]]	[]	[]
M04937:270:000000000-JFBNC:1:2111:18936:20100:rev	[[2749]]	[]	[]
M04937:270:000000000-JFBNC:1:2112:18203:8302:rev	[[2749]]	[]	[]
M04937:270:000000000-JFBNC:1:2112:22263:17114:rev	[[2749]]	[]	[]
M04937:270:000000000-JFBNC:1:2113:25137:16285:rev	[[2749]]	[]	[]
M04937:270:000000000-JFBNC:1:2114:17441:10264:rev	[[2749]]	[]	[]
M04937:270:000000000-JFBNC:1:1104:8321:13716:fwd	[[2749]]	[]	[]
M04937:270:000000000-JFBNC:1:1106:18371:4834:fwd	[[2749]]	[]	[]
M04937:270:000000000-JFBNC:1:1108:16359:26510:fwd	[[2749]]	[]	[]
M04937:270:000000000-JFBNC:1:1108:12958:27037:fwd	[[2749]]	[]	[]
M04937:270:000000000-JFBNC:1:1109:18948:3301:fwd	[[2749]]	[]	[]
M04937:270:000000000-JFBNC:1:1110:9233:26606:fwd	[[2749]]	[]	[]
M04937:270:000000000-JFBNC:1:1111:5901:15378:fwd	[[2749]]	[]	[]
M04937:270:000000000-JFBNC:1:2101:24029:14138:fwd	[[2749]]	[]	[]
M04937:270:000000000-JFBNC:1:2102:7020:5576:fwd	[[2749]]	[]	[]
M04937:270:000000000-JFBNC:1:2103:13028:11724:fwd	[[2749]]	[]	[]
M04937:270:000000000-JFBNC:1:2103:18405:19954:fwd	[[2749]]	[]	[]
M04937:270:000000000-JFBNC:1:2105:22930:6996:fwd	[[2749]]	[]	[]
M04937:270:000000000-JFBNC:1:2105:25123:18362:fwd	[[2749]]	[]	[]
M04937:270:000000000-JFBNC:1:2106:14807:20162:fwd	[[2749]]	[]	[]
M04937:270:000000000-JFBNC:1:2108:8075:8429:fwd	[[2749]]	[]	[]
M04937:270:000000000-JFBNC:1:2110:11247:3349:fwd	[[2749]]	[]	[]
M04937:270:000000000-JFBNC:1:2112:21773:19837:fwd	[[2749]]	[]	[]
M04937:270:000000000-JFBNC:1:2114:11609:10350:fwd	[[2749]]	[]	[]
M04937:270:000000000-JFBNC:1:2101:8265:11316:rev	[[2749]]	[]	[]
M04937:270:000000000-JFBNC:1:1108:12958:27037:rev	[[2749]]	[]	[]
M04937:270:000000000-JFBNC:1:2105:22930:6996:rev	[[2749]]	[]	[]
M04937:270:000000000-JFBNC:1:2110:11247:3349:rev	[[2749]]	[]	[]
M04937:270:000000000-JFBNC:1:2112:21773:19837:rev	[[2749]]	[]	[]
M04937:270:000000000-JFBNC:1:1110:14877:11841:fwd	[[2749]]	[]	[]
M04937:270:000000000-JFBNC:1:1108:16359:26510:rev	[[2749]]	[]	[]
M04937:270:000000000-JFBNC:1:1105:17208:12944:rev	[[2749]]	[]	[]
M04937:270:000000000-JFBNC:1:1105:2378:16950:rev	[[2749]]	[]	[]
M04937:270:000000000-JFBNC:1:1109:4395:16470:rev	[[2749]]	[]	[]
M04937:270:000000000-JFBNC:1:2102:18296:14049:rev	[[2749]]	[]	[]
M04937:270:000000000-JFBNC:1:2112:10278:18611:rev	[[2749]]	[]	[]
M04937:270:000000000-JFBNC:1:2112:10487:21585:rev	[[2749]]	[]	[]
M04937:270:000000000-JFBNC:1:2113:23413:10699:rev	[[2749]]	[]	[]
M04937:270:000000000-JFBNC:1:1105:16346:20583:fwd	[[2749]]	[]	[]
M04937:270:000000000-JFBNC:1:1106:15522:12961:fwd	[[2749]]	[]	[]
M04937:270:000000000-JFBNC:1:2104:19241:10133:fwd	[[2749]]	[]	[]
M04937:270:000000000-JFBNC:1:2110:11724:14777:fwd	[[2749]]	[]	[]
M04937:270:000000000-JFBNC:1:1104:4680:13281:rev	[[2749]]	[]	[]
M04937:270:000000000-JFBNC:1:1105:16346:20583:rev	[[2749]]	[]	[]
M04937:270:000000000-JFBNC:1:1106:15522:12961:rev	[[2749]]	[]	[]
M04937:270:000000000-JFBNC:1:1109:24986:21869:rev	[[2749]]	[]	[]
M04937:270:000000000-JFBNC:1:1110:18883:18513:rev	[[2749]]	[]	[]
M04937:270:000000000-JFBNC:1:1113:25005:12704:rev	[[2749]]	[]	[]
M04937:270:000000000-JFBNC:1:2101:12975:4420:rev	[[2749]]	[]	[]
M04937:270:000000000-JFBNC:1:2103:11074:15971:rev	[[2749]]	[]	[]
M04937:270:000000000-JFBNC:1:2104:27325:20188:rev	[[2749]]	[]	[]
M04937:270:000000000-JFBNC:1:2105:8765:16806:rev	[[2749]]	[]	[]
M04937:270:000000000-JFBNC:1:2107:23839:24750:rev	[[2749]]	[]	[]
M04937:270:000000000-JFBNC:1:2108:3257:16623:rev	[[2749]]	[]	[]
M04937:270:000000000-JFBNC:1:2108:22017:21426:rev	[[2749]]	[]	[]
M04937:270:000000000-JFBNC:1:2110:13305:6914:rev	[[2749]]	[]	[]
M04937:270:000000000-JFBNC:1:2110:14671:9249:rev	[[2749]]	[]	[]
M04937:270:000000000-JFBNC:1:2113:10195:18473:rev	[[2749]]	[]	[]
M04937:270:000000000-JFBNC:1:1102:7052:5778:fwd	[[2749]]	[]	[]
M04937:270:000000000-JFBNC:1:1102:16915:16776:fwd	[[2749]]	[]	[]
M04937:270:000000000-JFBNC:1:1111:15482:12096:fwd	[[2749]]	[]	[]
M04937:270:000000000-JFBNC:1:2105:25761:22940:fwd	[[2749]]	[]	[]
M04937:270:000000000-JFBNC:1:1104:17414:11252:rev	[[2749]]	[]	[]
M04937:270:000000000-JFBNC:1:1107:5144:7809:rev	[[2749]]	[]	[]
M04937:270:000000000-JFBNC:1:1109:14209:8787:rev	[[2749]]	[]	[]
M04937:270:000000000-JFBNC:1:1110:29455:12699:rev	[[2749]]	[]	[]
M04937:270:000000000-JFBNC:1:1113:19354:8666:rev	[[2749]]	[]	[]
M04937:270:000000000-JFBNC:1:2105:16628:12546:rev	[[2749]]	[]	[]
M04937:270:000000000-JFBNC:1:1110:26329:22866:fwd	[[2749]]	[]	[]
M04937:270:000000000-JFBNC:1:1112:14943:25335:fwd	[[2749]]	[]	[]
M04937:270:000000000-JFBNC:1:2102:24917:6296:fwd	[[2749]]	[]	[]
M04937:270:000000000-JFBNC:1:2102:8237:9853:fwd	[[2749]]	[]	[]
M04937:270:000000000-JFBNC:1:2114:27293:16847:fwd	[[2749]]	[]	[]
M04937:270:000000000-JFBNC:1:1110:26329:22866:rev	[[2749]]	[]	[]
M04937:270:000000000-JFBNC:1:2114:27293:16847:rev	[[2749]]	[]	[]
M04937:270:000000000-JFBNC:1:1104:13301:16454:fwd	[[2749]]	[]	[]
M04937:270:000000000-JFBNC:1:1105:19462:4103:fwd	[[2749]]	[]	[]
M04937:270:000000000-JFBNC:1:1105:12134:12939:fwd	[[2749]]	[]	[]
M04937:270:000000000-JFBNC:1:1105:23634:17363:fwd	[[2749]]	[]	[]
M04937:270:000000000-JFBNC:1:1106:24798:5864:fwd	[[2749]]	[]	[]
M04937:270:000000000-JFBNC:1:1106:26037:11823:fwd	[[2749]]	[]	[]
M04937:270:000000000-JFBNC:1:1107:6859:10368:fwd	[[2749]]	[]	[]
M04937:270:000000000-JFBNC:1:1107:21645:13256:fwd	[[2749]]	[]	[]
M04937:270:000000000-JFBNC:1:1108:25163:5398:fwd	[[2749]]	[]	[]
M04937:270:000000000-JFBNC:1:1110:18863:7657:fwd	[[2749]]	[]	[]
M04937:270:000000000-JFBNC:1:1111:8902:3678:fwd	[[2749]]	[]	[]
M04937:270:000000000-JFBNC:1:1112:5773:18079:fwd	[[2749]]	[]	[]
M04937:270:000000000-JFBNC:1:1112:26581:19581:fwd	[[2749]]	[]	[]
M04937:270:000000000-JFBNC:1:1112:7411:24346:fwd	[[2749]]	[]	[]
M04937:270:000000000-JFBNC:1:1114:12110:12102:fwd	[[2749]]	[]	[]
M04937:270:000000000-JFBNC:1:1114:17953:16684:fwd	[[2749]]	[]	[]
M04937:270:000000000-JFBNC:1:1114:15081:27900:fwd	[[2749]]	[]	[]
M04937:270:000000000-JFBNC:1:2101:25454:24775:fwd	[[2749]]	[]	[]
M04937:270:000000000-JFBNC:1:2102:26081:22417:fwd	[[2749]]	[]	[]
M04937:270:000000000-JFBNC:1:2104:26653:13388:fwd	[[2749]]	[]	[]
M04937:270:000000000-JFBNC:1:2104:12680:26995:fwd	[[2749]]	[]	[]
M04937:270:000000000-JFBNC:1:2105:20748:16637:fwd	[[2749]]	[]	[]
M04937:270:000000000-JFBNC:1:2106:18222:13787:fwd	[[2749]]	[]	[]
M04937:270:000000000-JFBNC:1:2106:7976:21180:fwd	[[2749]]	[]	[]
M04937:270:000000000-JFBNC:1:2107:3945:17725:fwd	[[2749]]	[]	[]
M04937:270:000000000-JFBNC:1:2108:6561:17312:fwd	[[2749]]	[]	[]
M04937:270:000000000-JFBNC:1:2109:20463:15048:fwd	[[2749]]	[]	[]
M04937:270:000000000-JFBNC:1:2109:18874:19859:fwd	[[2749]]	[]	[]
M04937:270:000000000-JFBNC:1:2109:10979:22632:fwd	[[2749]]	[]	[]
M04937:270:000000000-JFBNC:1:2110:22355:4046:fwd	[[2749]]	[]	[]
M04937:270:000000000-JFBNC:1:2111:13309:3194:fwd	[[2749]]	[]	[]
M04937:270:000000000-JFBNC:1:2111:19561:20629:fwd	[[2749]]	[]	[]
M04937:270:000000000-JFBNC:1:2112:21371:8474:fwd	[[2749]]	[]	[]
M04937:270:000000000-JFBNC:1:2112:20062:23916:fwd	[[2749]]	[]	[]
M04937:270:000000000-JFBNC:1:2113:10582:8190:fwd	[[2749]]	[]	[]
M04937:270:000000000-JFBNC:1:2113:11356:8453:fwd	[[2749]]	[]	[]
M04937:270:000000000-JFBNC:1:2113:23267:15765:fwd	[[2749]]	[]	[]
M04937:270:000000000-JFBNC:1:2114:16751:14867:fwd	[[2749]]	[]	[]
M04937:270:000000000-JFBNC:1:1105:12134:12939:rev	[[2749]]	[]	[]
M04937:270:000000000-JFBNC:1:1107:6859:10368:rev	[[2749]]	[]	[]
M04937:270:000000000-JFBNC:1:1111:8902:3678:rev	[[2749]]	[]	[]
M04937:270:000000000-JFBNC:1:1112:26581:19581:rev	[[2749]]	[]	[]
M04937:270:000000000-JFBNC:1:2101:25454:24775:rev	[[2749]]	[]	[]
M04937:270:000000000-JFBNC:1:2104:26653:13388:rev	[[2749]]	[]	[]
M04937:270:000000000-JFBNC:1:2104:12680:26995:rev	[[2749]]	[]	[]
M04937:270:000000000-JFBNC:1:2109:10979:22632:rev	[[2749]]	[]	[]
M04937:270:000000000-JFBNC:1:2111:13309:3194:rev	[[2749]]	[]	[]
M04937:270:000000000-JFBNC:1:2113:10582:8190:rev	[[2749]]	[]	[]
M04937:270:000000000-JFBNC:1:2114:16751:14867:rev	[[2749]]	[]	[]
M04937:270:000000000-JFBNC:1:1101:19942:14532:rev	[[2749]]	[]	[]
M04937:270:000000000-JFBNC:1:1102:27935:19587:rev	[[2749]]	[]	[]
M04937:270:000000000-JFBNC:1:1106:19638:7412:rev	[[2749]]	[]	[]
M04937:270:000000000-JFBNC:1:1108:4523:19630:rev	[[2749]]	[]	[]
M04937:270:000000000-JFBNC:1:1114:13128:13496:rev	[[2749]]	[]	[]
M04937:270:000000000-JFBNC:1:2105:25123:18362:rev	[[2749]]	[]	[]
M04937:270:000000000-JFBNC:1:2114:7662:25605:rev	[[2749]]	[]	[]
M04937:270:000000000-JFBNC:1:1106:17383:21601:fwd	[[2749]]	[]	[]
M04937:270:000000000-JFBNC:1:1108:9987:23757:fwd	[[2749]]	[]	[]
M04937:270:000000000-JFBNC:1:1109:22438:5277:fwd	[[2749]]	[]	[]
M04937:270:000000000-JFBNC:1:1114:19959:26222:fwd	[[2749]]	[]	[]
M04937:270:000000000-JFBNC:1:2105:17709:24646:fwd	[[2749]]	[]	[]
M04937:270:000000000-JFBNC:1:2108:14019:4346:fwd	[[2749]]	[]	[]
M04937:270:000000000-JFBNC:1:2109:4720:23516:rev	[[2749]]	[]	[]
M04937:270:000000000-JFBNC:1:1106:17383:21601:rev	[[2749]]	[]	[]
M04937:270:000000000-JFBNC:1:2107:17217:19274:rev	[[2749]]	[]	[]
M04937:270:000000000-JFBNC:1:1113:23924:13675:fwd	[[2749]]	[]	[]
M04937:270:000000000-JFBNC:1:2103:11904:26168:fwd	[[2749]]	[]	[]
M04937:270:000000000-JFBNC:1:2108:28365:21021:rev	[[2749]]	[]	[]
M04937:270:000000000-JFBNC:1:1112:20323:7484:rev	[[2749]]	[]	[]
M04937:270:000000000-JFBNC:1:1108:20819:14025:rev	[[2749]]	[]	[]
M04937:270:000000000-JFBNC:1:2103:11904:26168:rev	[[2749]]	[]	[]
M04937:270:000000000-JFBNC:1:2105:6692:22038:rev	[[2749]]	[]	[]
M04937:270:000000000-JFBNC:1:2108:23760:5498:rev	[[2749]]	[]	[]
M04937:270:000000000-JFBNC:1:2111:13701:24231:rev	[[2749]]	[]	[]
M04937:270:000000000-JFBNC:1:2114:28071:15001:fwd	[[2749]]	[]	[]
M04937:270:000000000-JFBNC:1:1104:26147:9487:rev	[[2749]]	[]	[]
M04937:270:000000000-JFBNC:1:1102:9972:6984:fwd	[[2749]]	[]	[]
M04937:270:000000000-JFBNC:1:1104:10085:11732:fwd	[[2749]]	[]	[]
M04937:270:000000000-JFBNC:1:1108:20127:16018:fwd	[[2749]]	[]	[]
M04937:270:000000000-JFBNC:1:1109:17577:13539:fwd	[[2749]]	[]	[]
M04937:270:000000000-JFBNC:1:1104:10085:11732:rev	[[2749]]	[]	[]
M04937:270:000000000-JFBNC:1:1102:5646:22691:fwd	[[2749]]	[]	[]
M04937:270:000000000-JFBNC:1:1105:21131:14304:fwd	[[2749]]	[]	[]
M04937:270:000000000-JFBNC:1:1107:12075:5659:fwd	[[2749]]	[]	[]
M04937:270:000000000-JFBNC:1:1107:7961:19034:fwd	[[2749]]	[]	[]
M04937:270:000000000-JFBNC:1:1108:11436:2662:fwd	[[2749]]	[]	[]
M04937:270:000000000-JFBNC:1:1109:14449:3744:fwd	[[2749]]	[]	[]
M04937:270:000000000-JFBNC:1:1109:18078:11408:fwd	[[2749]]	[]	[]
M04937:270:000000000-JFBNC:1:1110:25463:18525:fwd	[[2749]]	[]	[]
M04937:270:000000000-JFBNC:1:1112:11898:8494:fwd	[[2749]]	[]	[]
M04937:270:000000000-JFBNC:1:1114:8793:22634:fwd	[[2749]]	[]	[]
M04937:270:000000000-JFBNC:1:2101:14169:2361:fwd	[[2749]]	[]	[]
M04937:270:000000000-JFBNC:1:2106:9244:14508:fwd	[[2749]]	[]	[]
M04937:270:000000000-JFBNC:1:2107:8446:8807:fwd	[[2749]]	[]	[]
M04937:270:000000000-JFBNC:1:2107:5411:17502:fwd	[[2749]]	[]	[]
M04937:270:000000000-JFBNC:1:2110:29520:14216:fwd	[[2749]]	[]	[]
M04937:270:000000000-JFBNC:1:2111:20717:14386:fwd	[[2749]]	[]	[]
M04937:270:000000000-JFBNC:1:2111:21114:20253:fwd	[[2749]]	[]	[]
M04937:270:000000000-JFBNC:1:2112:6006:8918:fwd	[[2749]]	[]	[]
M04937:270:000000000-JFBNC:1:2113:8231:14319:fwd	[[2749]]	[]	[]
M04937:270:000000000-JFBNC:1:1107:7961:19034:rev	[[2749]]	[]	[]
M04937:270:000000000-JFBNC:1:1110:25463:18525:rev	[[2749]]	[]	[]
M04937:270:000000000-JFBNC:1:2107:8446:8807:rev	[[2749]]	[]	[]
M04937:270:000000000-JFBNC:1:1101:21696:21771:fwd	[[2749]]	[]	[]
M04937:270:000000000-JFBNC:1:1102:27864:13984:fwd	[[2749]]	[]	[]
M04937:270:000000000-JFBNC:1:1103:25348:15340:fwd	[[2749]]	[]	[]
M04937:270:000000000-JFBNC:1:1103:19860:17176:fwd	[[2749]]	[]	[]
M04937:270:000000000-JFBNC:1:1106:8513:7047:fwd	[[2749]]	[]	[]
M04937:270:000000000-JFBNC:1:1107:7229:8488:fwd	[[2749]]	[]	[]
M04937:270:000000000-JFBNC:1:1110:17809:3495:fwd	[[2749]]	[]	[]
M04937:270:000000000-JFBNC:1:1110:6406:8511:fwd	[[2749]]	[]	[]
M04937:270:000000000-JFBNC:1:1110:7954:21118:fwd	[[2749]]	[]	[]
M04937:270:000000000-JFBNC:1:1112:12355:8222:fwd	[[2749]]	[]	[]
M04937:270:000000000-JFBNC:1:1112:18939:17049:fwd	[[2749]]	[]	[]
M04937:270:000000000-JFBNC:1:1113:13323:8810:fwd	[[2749]]	[]	[]
M04937:270:000000000-JFBNC:1:1114:16920:5099:fwd	[[2749]]	[]	[]
M04937:270:000000000-JFBNC:1:1114:14079:28929:fwd	[[2749]]	[]	[]
M04937:270:000000000-JFBNC:1:2101:20092:27137:fwd	[[2749]]	[]	[]
M04937:270:000000000-JFBNC:1:2102:23466:20711:fwd	[[2749]]	[]	[]
M04937:270:000000000-JFBNC:1:2104:21995:5111:fwd	[[2749]]	[]	[]
M04937:270:000000000-JFBNC:1:2104:14920:12699:fwd	[[2749]]	[]	[]
M04937:270:000000000-JFBNC:1:2105:15998:25134:fwd	[[2749]]	[]	[]
M04937:270:000000000-JFBNC:1:2108:9238:9467:fwd	[[2749]]	[]	[]
M04937:270:000000000-JFBNC:1:2112:17013:20417:fwd	[[2749]]	[]	[]
M04937:270:000000000-JFBNC:1:2114:13787:22075:fwd	[[2749]]	[]	[]
M04937:270:000000000-JFBNC:1:2114:12294:27795:fwd	[[2749]]	[]	[]
M04937:270:000000000-JFBNC:1:1109:22041:19788:rev	[[2749]]	[]	[]
M04937:270:000000000-JFBNC:1:2101:26969:22778:rev	[[2749]]	[]	[]
M04937:270:000000000-JFBNC:1:1112:15523:27097:rev	[[2749]]	[]	[]
M04937:270:000000000-JFBNC:1:1103:25348:15340:rev	[[2749]]	[]	[]
M04937:270:000000000-JFBNC:1:1106:8513:7047:rev	[[2749]]	[]	[]
M04937:270:000000000-JFBNC:1:1112:18939:17049:rev	[[2749]]	[]	[]
M04937:270:000000000-JFBNC:1:1114:16920:5099:rev	[[2749]]	[]	[]
M04937:270:000000000-JFBNC:1:2102:23466:20711:rev	[[2749]]	[]	[]
M04937:270:000000000-JFBNC:1:2112:17013:20417:rev	[[2749]]	[]	[]
M04937:270:000000000-JFBNC:1:1102:21259:7006:rev	[[2749]]	[]	[]
M04937:270:000000000-JFBNC:1:1102:19945:17303:rev	[[2749]]	[]	[]
M04937:270:000000000-JFBNC:1:1103:18501:21556:rev	[[2749]]	[]	[]
M04937:270:000000000-JFBNC:1:1105:21052:6463:rev	[[2749]]	[]	[]
M04937:270:000000000-JFBNC:1:1109:18948:3301:rev	[[2749]]	[]	[]
M04937:270:000000000-JFBNC:1:1109:22568:26695:rev	[[2749]]	[]	[]
M04937:270:000000000-JFBNC:1:1111:20359:9642:rev	[[2749]]	[]	[]
M04937:270:000000000-JFBNC:1:1113:7579:25290:rev	[[2749]]	[]	[]
M04937:270:000000000-JFBNC:1:2101:15889:4452:rev	[[2749]]	[]	[]
M04937:270:000000000-JFBNC:1:2102:4849:17022:rev	[[2749]]	[]	[]
M04937:270:000000000-JFBNC:1:2105:17155:10658:rev	[[2749]]	[]	[]
M04937:270:000000000-JFBNC:1:2111:17229:9164:rev	[[2749]]	[]	[]
M04937:270:000000000-JFBNC:1:2111:5876:14585:fwd	[[2749]]	[]	[]
M04937:270:000000000-JFBNC:1:2107:9948:6604:rev	[[2749]]	[]	[]
M04937:270:000000000-JFBNC:1:1108:20970:19955:rev	[[2749]]	[]	[]
M04937:270:000000000-JFBNC:1:2107:15728:13166:fwd	[[2749]]	[]	[]
M04937:270:000000000-JFBNC:1:1101:21103:12456:rev	[[2749]]	[]	[]
M04937:270:000000000-JFBNC:1:1101:5410:24112:rev	[[2749]]	[]	[]
M04937:270:000000000-JFBNC:1:1103:21134:3821:rev	[[2749]]	[]	[]
M04937:270:000000000-JFBNC:1:1103:11387:13408:rev	[[2749]]	[]	[]
M04937:270:000000000-JFBNC:1:1104:28512:16943:rev	[[2749]]	[]	[]
M04937:270:000000000-JFBNC:1:1107:4346:23480:rev	[[2749]]	[]	[]
M04937:270:000000000-JFBNC:1:1110:3992:19055:rev	[[2749]]	[]	[]
M04937:270:000000000-JFBNC:1:1111:15482:12096:rev	[[2749]]	[]	[]
M04937:270:000000000-JFBNC:1:1111:25371:15997:rev	[[2749]]	[]	[]
M04937:270:000000000-JFBNC:1:1111:22620:17726:rev	[[2749]]	[]	[]
M04937:270:000000000-JFBNC:1:1111:11915:27261:rev	[[2749]]	[]	[]
M04937:270:000000000-JFBNC:1:1113:4187:15652:rev	[[2749]]	[]	[]
M04937:270:000000000-JFBNC:1:2102:7020:5576:rev	[[2749]]	[]	[]
M04937:270:000000000-JFBNC:1:2102:3470:9382:rev	[[2749]]	[]	[]
M04937:270:000000000-JFBNC:1:2103:9834:19440:rev	[[2749]]	[]	[]
M04937:270:000000000-JFBNC:1:2106:18222:13787:rev	[[2749]]	[]	[]
M04937:270:000000000-JFBNC:1:2107:15728:13166:rev	[[2749]]	[]	[]
M04937:270:000000000-JFBNC:1:2109:4902:21058:rev	[[2749]]	[]	[]
M04937:270:000000000-JFBNC:1:2113:23061:9915:rev	[[2749]]	[]	[]
M04937:270:000000000-JFBNC:1:2114:11522:12193:rev	[[2749]]	[]	[]
M04937:270:000000000-JFBNC:1:2114:10987:14964:rev	[[2749]]	[]	[]
M04937:270:000000000-JFBNC:1:1101:17858:6628:fwd	[[2749]]	[]	[]
M04937:270:000000000-JFBNC:1:1101:6535:13722:fwd	[[2749]]	[]	[]
M04937:270:000000000-JFBNC:1:1101:16745:24921:fwd	[[2749]]	[]	[]
M04937:270:000000000-JFBNC:1:1102:23964:17652:fwd	[[2749]]	[]	[]
M04937:270:000000000-JFBNC:1:1102:22866:19934:fwd	[[2749]]	[]	[]
M04937:270:000000000-JFBNC:1:1102:8864:21020:fwd	[[2749]]	[]	[]
M04937:270:000000000-JFBNC:1:1103:21942:7794:fwd	[[2749]]	[]	[]
M04937:270:000000000-JFBNC:1:1103:23215:9797:fwd	[[2749]]	[]	[]
M04937:270:000000000-JFBNC:1:1104:10593:6087:fwd	[[2749]]	[]	[]
M04937:270:000000000-JFBNC:1:1105:7849:11286:fwd	[[2749]]	[]	[]
M04937:270:000000000-JFBNC:1:1105:15264:12405:fwd	[[2749]]	[]	[]
M04937:270:000000000-JFBNC:1:1105:24577:17852:fwd	[[2749]]	[]	[]
M04937:270:000000000-JFBNC:1:1106:12778:5790:fwd	[[2749]]	[]	[]
M04937:270:000000000-JFBNC:1:1106:18324:11636:fwd	[[2749]]	[]	[]
M04937:270:000000000-JFBNC:1:1106:27895:11747:fwd	[[2749]]	[]	[]
M04937:270:000000000-JFBNC:1:1106:3920:17946:fwd	[[2749]]	[]	[]
M04937:270:000000000-JFBNC:1:1106:22806:21132:fwd	[[2749]]	[]	[]
M04937:270:000000000-JFBNC:1:1107:10080:3406:fwd	[[2749]]	[]	[]
M04937:270:000000000-JFBNC:1:1107:20728:5535:fwd	[[2749]]	[]	[]
M04937:270:000000000-JFBNC:1:1107:21874:7038:fwd	[[2749]]	[]	[]
M04937:270:000000000-JFBNC:1:1107:8671:13577:fwd	[[2749]]	[]	[]
M04937:270:000000000-JFBNC:1:1107:28166:20875:fwd	[[2749]]	[]	[]
M04937:270:000000000-JFBNC:1:1107:20386:22988:fwd	[[2749]]	[]	[]
M04937:270:000000000-JFBNC:1:1107:10581:27484:fwd	[[2749]]	[]	[]
M04937:270:000000000-JFBNC:1:1108:24614:10570:fwd	[[2749]]	[]	[]
M04937:270:000000000-JFBNC:1:1109:7924:6258:fwd	[[2749]]	[]	[]
M04937:270:000000000-JFBNC:1:1109:10474:14047:fwd	[[2749]]	[]	[]
M04937:270:000000000-JFBNC:1:1109:8626:18252:fwd	[[2749]]	[]	[]
M04937:270:000000000-JFBNC:1:1109:14040:20151:fwd	[[2749]]	[]	[]
M04937:270:000000000-JFBNC:1:1109:21677:25150:fwd	[[2749]]	[]	[]
M04937:270:000000000-JFBNC:1:1110:5398:23130:fwd	[[2749]]	[]	[]
M04937:270:000000000-JFBNC:1:1112:6128:6658:fwd	[[2749]]	[]	[]
M04937:270:000000000-JFBNC:1:1112:21252:26672:fwd	[[2749]]	[]	[]
M04937:270:000000000-JFBNC:1:1113:4807:11410:fwd	[[2749]]	[]	[]
M04937:270:000000000-JFBNC:1:1114:14657:8439:fwd	[[2749]]	[]	[]
M04937:270:000000000-JFBNC:1:1114:18825:9301:fwd	[[2749]]	[]	[]
M04937:270:000000000-JFBNC:1:1114:7744:12124:fwd	[[2749]]	[]	[]
M04937:270:000000000-JFBNC:1:1114:5638:14534:fwd	[[2749]]	[]	[]
M04937:270:000000000-JFBNC:1:1114:24148:17171:fwd	[[2749]]	[]	[]
M04937:270:000000000-JFBNC:1:2101:18411:12630:fwd	[[2749]]	[]	[]
M04937:270:000000000-JFBNC:1:2101:11282:13255:fwd	[[2749]]	[]	[]
M04937:270:000000000-JFBNC:1:2101:11067:18899:fwd	[[2749]]	[]	[]
M04937:270:000000000-JFBNC:1:2101:13621:19023:fwd	[[2749]]	[]	[]
M04937:270:000000000-JFBNC:1:2101:12119:23290:fwd	[[2749]]	[]	[]
M04937:270:000000000-JFBNC:1:2102:18187:22833:fwd	[[2749]]	[]	[]
M04937:270:000000000-JFBNC:1:2103:17168:2167:fwd	[[2749]]	[]	[]
M04937:270:000000000-JFBNC:1:2103:13620:8036:fwd	[[2749]]	[]	[]
M04937:270:000000000-JFBNC:1:2103:12458:24182:fwd	[[2749]]	[]	[]
M04937:270:000000000-JFBNC:1:2104:16266:2007:fwd	[[2749]]	[]	[]
M04937:270:000000000-JFBNC:1:2104:29089:17325:fwd	[[2749]]	[]	[]
M04937:270:000000000-JFBNC:1:2104:11627:27285:fwd	[[2749]]	[]	[]
M04937:270:000000000-JFBNC:1:2105:21541:7833:fwd	[[2749]]	[]	[]
M04937:270:000000000-JFBNC:1:2105:20831:16549:fwd	[[2749]]	[]	[]
M04937:270:000000000-JFBNC:1:2105:24401:19279:fwd	[[2749]]	[]	[]
M04937:270:000000000-JFBNC:1:2106:9034:14843:fwd	[[2749]]	[]	[]
M04937:270:000000000-JFBNC:1:2106:17174:24407:fwd	[[2749]]	[]	[]
M04937:270:000000000-JFBNC:1:2107:21061:13965:fwd	[[2749]]	[]	[]
M04937:270:000000000-JFBNC:1:2107:24909:14244:fwd	[[2749]]	[]	[]
M04937:270:000000000-JFBNC:1:2107:13426:16386:fwd	[[2749]]	[]	[]
M04937:270:000000000-JFBNC:1:2107:6138:15666:fwd	[[2749]]	[]	[]
M04937:270:000000000-JFBNC:1:2107:28214:20124:fwd	[[2749]]	[]	[]
M04937:270:000000000-JFBNC:1:2107:9889:22061:fwd	[[2749]]	[]	[]
M04937:270:000000000-JFBNC:1:2108:3715:8629:fwd	[[2749]]	[]	[]
M04937:270:000000000-JFBNC:1:2108:7267:16166:fwd	[[2749]]	[]	[]
M04937:270:000000000-JFBNC:1:2109:27474:14088:fwd	[[2749]]	[]	[]
M04937:270:000000000-JFBNC:1:2110:26165:8958:fwd	[[2749]]	[]	[]
M04937:270:000000000-JFBNC:1:2110:5196:10715:fwd	[[2749]]	[]	[]
M04937:270:000000000-JFBNC:1:2110:5141:11702:fwd	[[2749]]	[]	[]
M04937:270:000000000-JFBNC:1:2110:24658:20658:fwd	[[2749]]	[]	[]
M04937:270:000000000-JFBNC:1:2111:13987:10091:fwd	[[2749]]	[]	[]
M04937:270:000000000-JFBNC:1:2111:16585:11601:fwd	[[2749]]	[]	[]
M04937:270:000000000-JFBNC:1:2111:18642:23422:fwd	[[2749]]	[]	[]
M04937:270:000000000-JFBNC:1:2111:20853:23835:fwd	[[2749]]	[]	[]
M04937:270:000000000-JFBNC:1:2112:23863:8448:fwd	[[2749]]	[]	[]
M04937:270:000000000-JFBNC:1:2112:21547:8804:fwd	[[2749]]	[]	[]
M04937:270:000000000-JFBNC:1:2114:10364:4923:fwd	[[2749]]	[]	[]
M04937:270:000000000-JFBNC:1:2114:20669:12083:fwd	[[2749]]	[]	[]
M04937:270:000000000-JFBNC:1:1101:17858:6628:rev	[[2749]]	[]	[]
M04937:270:000000000-JFBNC:1:1101:6535:13722:rev	[[2749]]	[]	[]
M04937:270:000000000-JFBNC:1:1106:27895:11747:rev	[[2749]]	[]	[]
M04937:270:000000000-JFBNC:1:1107:20386:22988:rev	[[2749]]	[]	[]
M04937:270:000000000-JFBNC:1:1109:14040:20151:rev	[[2749]]	[]	[]
M04937:270:000000000-JFBNC:1:1110:5398:23130:rev	[[2749]]	[]	[]
M04937:270:000000000-JFBNC:1:1114:14657:8439:rev	[[2749]]	[]	[]
M04937:270:000000000-JFBNC:1:2101:11067:18899:rev	[[2749]]	[]	[]
M04937:270:000000000-JFBNC:1:2107:28214:20124:rev	[[2749]]	[]	[]
M04937:270:000000000-JFBNC:1:2108:3715:8629:rev	[[2749]]	[]	[]
M04937:270:000000000-JFBNC:1:2110:5141:11702:rev	[[2749]]	[]	[]
M04937:270:000000000-JFBNC:1:2111:20853:23835:rev	[[2749]]	[]	[]
M04937:270:000000000-JFBNC:1:2112:23863:8448:rev	[[2749]]	[]	[]
M04937:270:000000000-JFBNC:1:2112:21547:8804:rev	[[2749]]	[]	[]
M04937:270:000000000-JFBNC:1:1101:4645:12503:fwd	[[2749]]	[]	[]
M04937:270:000000000-JFBNC:1:1108:15685:23837:fwd	[[2749]]	[]	[]
M04937:270:000000000-JFBNC:1:2114:9553:3360:fwd	[[2749]]	[]	[]
M04937:270:000000000-JFBNC:1:1101:23556:19071:rev	[[2749]]	[]	[]
M04937:270:000000000-JFBNC:1:1102:7052:5778:rev	[[2749]]	[]	[]
M04937:270:000000000-JFBNC:1:1102:21765:14568:rev	[[2749]]	[]	[]
M04937:270:000000000-JFBNC:1:1103:11925:5480:rev	[[2749]]	[]	[]
M04937:270:000000000-JFBNC:1:1103:16022:18837:rev	[[2749]]	[]	[]
M04937:270:000000000-JFBNC:1:1103:23410:18407:rev	[[2749]]	[]	[]
M04937:270:000000000-JFBNC:1:1104:23377:11343:rev	[[2749]]	[]	[]
M04937:270:000000000-JFBNC:1:1105:8402:6695:rev	[[2749]]	[]	[]
M04937:270:000000000-JFBNC:1:1109:20236:13850:rev	[[2749]]	[]	[]
M04937:270:000000000-JFBNC:1:1111:2611:11286:rev	[[2749]]	[]	[]
M04937:270:000000000-JFBNC:1:1114:21519:23713:rev	[[2749]]	[]	[]
M04937:270:000000000-JFBNC:1:2101:13300:24675:rev	[[2749]]	[]	[]
M04937:270:000000000-JFBNC:1:2102:24917:6296:rev	[[2749]]	[]	[]
M04937:270:000000000-JFBNC:1:2104:18655:2888:rev	[[2749]]	[]	[]
M04937:270:000000000-JFBNC:1:2104:12897:25110:rev	[[2749]]	[]	[]
M04937:270:000000000-JFBNC:1:2105:5734:22952:rev	[[2749]]	[]	[]
M04937:270:000000000-JFBNC:1:2106:20986:24540:rev	[[2749]]	[]	[]
M04937:270:000000000-JFBNC:1:2107:22687:14643:rev	[[2749]]	[]	[]
M04937:270:000000000-JFBNC:1:2107:20752:27405:rev	[[2749]]	[]	[]
M04937:270:000000000-JFBNC:1:2108:19629:15347:rev	[[2749]]	[]	[]
M04937:270:000000000-JFBNC:1:2108:6231:21603:rev	[[2749]]	[]	[]
M04937:270:000000000-JFBNC:1:2108:22023:23509:rev	[[2749]]	[]	[]
M04937:270:000000000-JFBNC:1:2109:4082:21562:rev	[[2749]]	[]	[]
M04937:270:000000000-JFBNC:1:2110:4639:11473:rev	[[2749]]	[]	[]
M04937:270:000000000-JFBNC:1:2110:4199:19898:rev	[[2749]]	[]	[]
M04937:270:000000000-JFBNC:1:2110:16668:21979:rev	[[2749]]	[]	[]
M04937:270:000000000-JFBNC:1:2112:19633:5695:rev	[[2749]]	[]	[]
M04937:270:000000000-JFBNC:1:2113:23267:15765:rev	[[2749]]	[]	[]
M04937:270:000000000-JFBNC:1:2114:28071:15001:rev	[[2749]]	[]	[]
M04937:270:000000000-JFBNC:1:1102:3816:14449:fwd	[[2749]]	[]	[]
M04937:270:000000000-JFBNC:1:2114:26195:18592:fwd	[[2749]]	[]	[]
M04937:270:000000000-JFBNC:1:2104:12472:8967:fwd	[[2749]]	[]	[]
M04937:270:000000000-JFBNC:1:2109:10054:5529:fwd	[[2749]]	[]	[]
M04937:270:000000000-JFBNC:1:2110:16265:6281:fwd	[[2749]]	[]	[]
M04937:270:000000000-JFBNC:1:2104:12472:8967:rev	[[2749]]	[]	[]
M04937:270:000000000-JFBNC:1:2107:21061:13965:rev	[[2749]]	[]	[]
M04937:270:000000000-JFBNC:1:2110:14949:9055:rev	[[2749]]	[]	[]
M04937:270:000000000-JFBNC:1:1111:10707:7530:fwd	[[2749]]	[]	[]
M04937:270:000000000-JFBNC:1:1104:7257:10007:rev	[[2749]]	[]	[]
M04937:270:000000000-JFBNC:1:1107:6518:12402:rev	[[2749]]	[]	[]
M04937:270:000000000-JFBNC:1:1108:21865:10760:rev	[[2749]]	[]	[]
M04937:270:000000000-JFBNC:1:1109:3874:15827:rev	[[2749]]	[]	[]
M04937:270:000000000-JFBNC:1:1111:3566:11074:rev	[[2749]]	[]	[]
M04937:270:000000000-JFBNC:1:2103:20172:12704:rev	[[2749]]	[]	[]
M04937:270:000000000-JFBNC:1:2103:14673:15651:rev	[[2749]]	[]	[]
M04937:270:000000000-JFBNC:1:2109:24716:20079:rev	[[2749]]	[]	[]
M04937:270:000000000-JFBNC:1:2111:14282:26441:rev	[[2749]]	[]	[]
M04937:270:000000000-JFBNC:1:1102:4482:8638:rev	[[2749]]	[]	[]
M04937:270:000000000-JFBNC:1:1103:14375:27073:rev	[[2749]]	[]	[]
M04937:270:000000000-JFBNC:1:1104:19499:25708:rev	[[2749]]	[]	[]
M04937:270:000000000-JFBNC:1:1105:5595:18508:rev	[[2749]]	[]	[]
M04937:270:000000000-JFBNC:1:1106:6752:16847:rev	[[2749]]	[]	[]
M04937:270:000000000-JFBNC:1:1107:16983:24976:rev	[[2749]]	[]	[]
M04937:270:000000000-JFBNC:1:1108:21531:26614:rev	[[2749]]	[]	[]
M04937:270:000000000-JFBNC:1:1110:14143:7454:rev	[[2749]]	[]	[]
M04937:270:000000000-JFBNC:1:1110:19302:18818:rev	[[2749]]	[]	[]
M04937:270:000000000-JFBNC:1:1110:23321:22915:rev	[[2749]]	[]	[]
M04937:270:000000000-JFBNC:1:1110:10020:23268:rev	[[2749]]	[]	[]
M04937:270:000000000-JFBNC:1:1111:22471:15107:rev	[[2749]]	[]	[]
M04937:270:000000000-JFBNC:1:1113:14218:16053:rev	[[2749]]	[]	[]
M04937:270:000000000-JFBNC:1:1113:22403:21333:rev	[[2749]]	[]	[]
M04937:270:000000000-JFBNC:1:1114:16555:20378:rev	[[2749]]	[]	[]
M04937:270:000000000-JFBNC:1:1114:25288:24147:rev	[[2749]]	[]	[]
M04937:270:000000000-JFBNC:1:2101:14169:2361:rev	[[2749]]	[]	[]
M04937:270:000000000-JFBNC:1:2101:21246:11700:rev	[[2749]]	[]	[]
M04937:270:000000000-JFBNC:1:2101:7608:21551:rev	[[2749]]	[]	[]
M04937:270:000000000-JFBNC:1:2102:8820:11829:rev	[[2749]]	[]	[]
M04937:270:000000000-JFBNC:1:2103:5350:6985:rev	[[2749]]	[]	[]
M04937:270:000000000-JFBNC:1:2105:15998:25134:rev	[[2749]]	[]	[]
M04937:270:000000000-JFBNC:1:2106:29579:13715:rev	[[2749]]	[]	[]
M04937:270:000000000-JFBNC:1:2108:16393:2486:rev	[[2749]]	[]	[]
M04937:270:000000000-JFBNC:1:2108:27032:12433:rev	[[2749]]	[]	[]
M04937:270:000000000-JFBNC:1:2108:23797:14057:rev	[[2749]]	[]	[]
M04937:270:000000000-JFBNC:1:2109:15286:27307:rev	[[2749]]	[]	[]
M04937:270:000000000-JFBNC:1:2110:29520:14216:rev	[[2749]]	[]	[]
M04937:270:000000000-JFBNC:1:2110:3074:16905:rev	[[2749]]	[]	[]
M04937:270:000000000-JFBNC:1:2111:12009:7650:rev	[[2749]]	[]	[]
M04937:270:000000000-JFBNC:1:2112:17922:10487:rev	[[2749]]	[]	[]
M04937:270:000000000-JFBNC:1:2112:25710:20150:rev	[[2749]]	[]	[]
M04937:270:000000000-JFBNC:1:1101:23699:6223:fwd	[[2749]]	[]	[]
M04937:270:000000000-JFBNC:1:1101:26199:6303:fwd	[[2749]]	[]	[]
M04937:270:000000000-JFBNC:1:1102:20979:9557:fwd	[[2749]]	[]	[]
M04937:270:000000000-JFBNC:1:1110:25708:6798:fwd	[[2749]]	[]	[]
M04937:270:000000000-JFBNC:1:2111:27739:8808:rev	[[2749]]	[]	[]
M04937:270:000000000-JFBNC:1:1101:23699:6223:rev	[[2749]]	[]	[]
M04937:270:000000000-JFBNC:1:1101:5789:8236:fwd	[[2749]]	[]	[]
M04937:270:000000000-JFBNC:1:1102:29362:12865:fwd	[[2749]]	[]	[]
M04937:270:000000000-JFBNC:1:1102:12254:13879:fwd	[[2749]]	[]	[]
M04937:270:000000000-JFBNC:1:1102:27301:18402:fwd	[[2749]]	[]	[]
M04937:270:000000000-JFBNC:1:1102:21424:19928:fwd	[[2749]]	[]	[]
M04937:270:000000000-JFBNC:1:1102:23887:22142:fwd	[[2749]]	[]	[]
M04937:270:000000000-JFBNC:1:1102:17077:26961:fwd	[[2749]]	[]	[]
M04937:270:000000000-JFBNC:1:1103:17646:2519:fwd	[[2749]]	[]	[]
M04937:270:000000000-JFBNC:1:1103:26032:6194:fwd	[[2749]]	[]	[]
M04937:270:000000000-JFBNC:1:1103:14405:13073:fwd	[[2749]]	[]	[]
M04937:270:000000000-JFBNC:1:1103:23147:14932:fwd	[[2749]]	[]	[]
M04937:270:000000000-JFBNC:1:1104:16935:5239:fwd	[[2749]]	[]	[]
M04937:270:000000000-JFBNC:1:1104:5648:13384:fwd	[[2749]]	[]	[]
M04937:270:000000000-JFBNC:1:1104:25106:16021:fwd	[[2749]]	[]	[]
M04937:270:000000000-JFBNC:1:1104:10901:16094:fwd	[[2749]]	[]	[]
M04937:270:000000000-JFBNC:1:1104:11283:25753:fwd	[[2749]]	[]	[]
M04937:270:000000000-JFBNC:1:1105:20605:6968:fwd	[[2749]]	[]	[]
M04937:270:000000000-JFBNC:1:1105:26734:8739:fwd	[[2749]]	[]	[]
M04937:270:000000000-JFBNC:1:1105:15046:9897:fwd	[[2749]]	[]	[]
M04937:270:000000000-JFBNC:1:1105:25584:12040:fwd	[[2749]]	[]	[]
M04937:270:000000000-JFBNC:1:1105:13422:14166:fwd	[[2749]]	[]	[]
M04937:270:000000000-JFBNC:1:1105:7248:14562:fwd	[[2749]]	[]	[]
M04937:270:000000000-JFBNC:1:1105:17315:23962:fwd	[[2749]]	[]	[]
M04937:270:000000000-JFBNC:1:1106:23483:10330:fwd	[[2749]]	[]	[]
M04937:270:000000000-JFBNC:1:1106:21140:10956:fwd	[[2749]]	[]	[]
M04937:270:000000000-JFBNC:1:1106:25909:14124:fwd	[[2749]]	[]	[]
M04937:270:000000000-JFBNC:1:1106:21092:15982:fwd	[[2749]]	[]	[]
M04937:270:000000000-JFBNC:1:1106:27336:19226:fwd	[[2749]]	[]	[]
M04937:270:000000000-JFBNC:1:1106:17074:21722:fwd	[[2749]]	[]	[]
M04937:270:000000000-JFBNC:1:1106:4498:23176:fwd	[[2749]]	[]	[]
M04937:270:000000000-JFBNC:1:1106:11480:23716:fwd	[[2749]]	[]	[]
M04937:270:000000000-JFBNC:1:1107:12851:21565:fwd	[[2749]]	[]	[]
M04937:270:000000000-JFBNC:1:1107:12809:26471:fwd	[[2749]]	[]	[]
M04937:270:000000000-JFBNC:1:1108:16298:4945:fwd	[[2749]]	[]	[]
M04937:270:000000000-JFBNC:1:1108:22170:20466:fwd	[[2749]]	[]	[]
M04937:270:000000000-JFBNC:1:1108:12089:24238:fwd	[[2749]]	[]	[]
M04937:270:000000000-JFBNC:1:1108:19584:26046:fwd	[[2749]]	[]	[]
M04937:270:000000000-JFBNC:1:1109:25138:7499:fwd	[[2749]]	[]	[]
M04937:270:000000000-JFBNC:1:1109:3335:10530:fwd	[[2749]]	[]	[]
M04937:270:000000000-JFBNC:1:1109:17037:14183:fwd	[[2749]]	[]	[]
M04937:270:000000000-JFBNC:1:1109:19240:15611:fwd	[[2749]]	[]	[]
M04937:270:000000000-JFBNC:1:1109:5389:20712:fwd	[[2749]]	[]	[]
M04937:270:000000000-JFBNC:1:1110:23886:12143:fwd	[[2749]]	[]	[]
M04937:270:000000000-JFBNC:1:1110:3285:14523:fwd	[[2749]]	[]	[]
M04937:270:000000000-JFBNC:1:1110:16196:16420:fwd	[[2749]]	[]	[]
M04937:270:000000000-JFBNC:1:1110:19918:17121:fwd	[[2749]]	[]	[]
M04937:270:000000000-JFBNC:1:1110:12747:18551:fwd	[[2749]]	[]	[]
M04937:270:000000000-JFBNC:1:1110:10501:20301:fwd	[[2749]]	[]	[]
M04937:270:000000000-JFBNC:1:1111:13104:4976:fwd	[[2749]]	[]	[]
M04937:270:000000000-JFBNC:1:1111:19769:7004:fwd	[[2749]]	[]	[]
M04937:270:000000000-JFBNC:1:1111:22428:7105:fwd	[[2749]]	[]	[]
M04937:270:000000000-JFBNC:1:1111:25518:14268:fwd	[[2749]]	[]	[]
M04937:270:000000000-JFBNC:1:1111:8852:14549:fwd	[[2749]]	[]	[]
M04937:270:000000000-JFBNC:1:1111:8988:15732:fwd	[[2749]]	[]	[]
M04937:270:000000000-JFBNC:1:1111:9005:15868:fwd	[[2749]]	[]	[]
M04937:270:000000000-JFBNC:1:1111:20613:16317:fwd	[[2749]]	[]	[]
M04937:270:000000000-JFBNC:1:1111:11717:19955:fwd	[[2749]]	[]	[]
M04937:270:000000000-JFBNC:1:1112:24193:12404:fwd	[[2749]]	[]	[]
M04937:270:000000000-JFBNC:1:1112:8434:24116:fwd	[[2749]]	[]	[]
M04937:270:000000000-JFBNC:1:1113:22866:9519:fwd	[[2749]]	[]	[]
M04937:270:000000000-JFBNC:1:1113:25593:9888:fwd	[[2749]]	[]	[]
M04937:270:000000000-JFBNC:1:1113:16436:18129:fwd	[[2749]]	[]	[]
M04937:270:000000000-JFBNC:1:1113:18060:26843:fwd	[[2749]]	[]	[]
M04937:270:000000000-JFBNC:1:1114:2968:13416:fwd	[[2749]]	[]	[]
M04937:270:000000000-JFBNC:1:1114:16858:16791:fwd	[[2749]]	[]	[]
M04937:270:000000000-JFBNC:1:1114:21373:18075:fwd	[[2749]]	[]	[]
M04937:270:000000000-JFBNC:1:1114:8977:21618:fwd	[[2749]]	[]	[]
M04937:270:000000000-JFBNC:1:1114:16190:24667:fwd	[[2749]]	[]	[]
M04937:270:000000000-JFBNC:1:1114:16957:27607:fwd	[[2749]]	[]	[]
M04937:270:000000000-JFBNC:1:2101:22126:13676:fwd	[[2749]]	[]	[]
M04937:270:000000000-JFBNC:1:2102:20009:12665:fwd	[[2749]]	[]	[]
M04937:270:000000000-JFBNC:1:2103:22406:17917:fwd	[[2749]]	[]	[]
M04937:270:000000000-JFBNC:1:2103:25739:24392:fwd	[[2749]]	[]	[]
M04937:270:000000000-JFBNC:1:2104:28520:12581:fwd	[[2749]]	[]	[]
M04937:270:000000000-JFBNC:1:2104:9019:13149:fwd	[[2749]]	[]	[]
M04937:270:000000000-JFBNC:1:2104:10166:15756:fwd	[[2749]]	[]	[]
M04937:270:000000000-JFBNC:1:2104:6039:17351:fwd	[[2749]]	[]	[]
M04937:270:000000000-JFBNC:1:2104:20771:26721:fwd	[[2749]]	[]	[]
M04937:270:000000000-JFBNC:1:2105:10574:20515:fwd	[[2749]]	[]	[]
M04937:270:000000000-JFBNC:1:2105:18284:19833:fwd	[[2749]]	[]	[]
M04937:270:000000000-JFBNC:1:2106:23443:13499:fwd	[[2749]]	[]	[]
M04937:270:000000000-JFBNC:1:2106:11411:25580:fwd	[[2749]]	[]	[]
M04937:270:000000000-JFBNC:1:2106:21370:25609:fwd	[[2749]]	[]	[]
M04937:270:000000000-JFBNC:1:2107:13009:3763:fwd	[[2749]]	[]	[]
M04937:270:000000000-JFBNC:1:2107:9589:16344:fwd	[[2749]]	[]	[]
M04937:270:000000000-JFBNC:1:2107:20983:26228:fwd	[[2749]]	[]	[]
M04937:270:000000000-JFBNC:1:2108:12894:4321:fwd	[[2749]]	[]	[]
M04937:270:000000000-JFBNC:1:2108:21579:12035:fwd	[[2749]]	[]	[]
M04937:270:000000000-JFBNC:1:2108:15929:12504:fwd	[[2749]]	[]	[]
M04937:270:000000000-JFBNC:1:2108:27819:19869:fwd	[[2749]]	[]	[]
M04937:270:000000000-JFBNC:1:2108:19825:22748:fwd	[[2749]]	[]	[]
M04937:270:000000000-JFBNC:1:2108:13624:24153:fwd	[[2749]]	[]	[]
M04937:270:000000000-JFBNC:1:2108:14619:28411:fwd	[[2749]]	[]	[]
M04937:270:000000000-JFBNC:1:2109:13141:2234:fwd	[[2749]]	[]	[]
M04937:270:000000000-JFBNC:1:2109:20549:26006:fwd	[[2749]]	[]	[]
M04937:270:000000000-JFBNC:1:2111:9054:20095:fwd	[[2749]]	[]	[]
M04937:270:000000000-JFBNC:1:2112:11086:7835:fwd	[[2749]]	[]	[]
M04937:270:000000000-JFBNC:1:2112:11257:10032:fwd	[[2749]]	[]	[]
M04937:270:000000000-JFBNC:1:2112:21006:10857:fwd	[[2749]]	[]	[]
M04937:270:000000000-JFBNC:1:2112:17731:15641:fwd	[[2749]]	[]	[]
M04937:270:000000000-JFBNC:1:2113:2994:11661:fwd	[[2749]]	[]	[]
M04937:270:000000000-JFBNC:1:2113:11991:14987:fwd	[[2749]]	[]	[]
M04937:270:000000000-JFBNC:1:2114:19521:3050:fwd	[[2749]]	[]	[]
M04937:270:000000000-JFBNC:1:2114:24372:10831:fwd	[[2749]]	[]	[]
M04937:270:000000000-JFBNC:1:2114:5815:12429:fwd	[[2749]]	[]	[]
M04937:270:000000000-JFBNC:1:2114:6058:14028:fwd	[[2749]]	[]	[]
M04937:270:000000000-JFBNC:1:2114:9608:21356:fwd	[[2749]]	[]	[]
M04937:270:000000000-JFBNC:1:2114:22919:27255:fwd	[[2749]]	[]	[]
M04937:270:000000000-JFBNC:1:1101:5789:8236:rev	[[2749]]	[]	[]
M04937:270:000000000-JFBNC:1:1102:12254:13879:rev	[[2749]]	[]	[]
M04937:270:000000000-JFBNC:1:1102:23887:22142:rev	[[2749]]	[]	[]
M04937:270:000000000-JFBNC:1:1103:17646:2519:rev	[[2749]]	[]	[]
M04937:270:000000000-JFBNC:1:1104:25106:16021:rev	[[2749]]	[]	[]
M04937:270:000000000-JFBNC:1:1104:10901:16094:rev	[[2749]]	[]	[]
M04937:270:000000000-JFBNC:1:1104:11283:25753:rev	[[2749]]	[]	[]
M04937:270:000000000-JFBNC:1:1105:25584:12040:rev	[[2749]]	[]	[]
M04937:270:000000000-JFBNC:1:1105:7248:14562:rev	[[2749]]	[]	[]
M04937:270:000000000-JFBNC:1:1106:23483:10330:rev	[[2749]]	[]	[]
M04937:270:000000000-JFBNC:1:1106:21140:10956:rev	[[2749]]	[]	[]
M04937:270:000000000-JFBNC:1:1106:25909:14124:rev	[[2749]]	[]	[]
M04937:270:000000000-JFBNC:1:1106:21092:15982:rev	[[2749]]	[]	[]
M04937:270:000000000-JFBNC:1:1106:17074:21722:rev	[[2749]]	[]	[]
M04937:270:000000000-JFBNC:1:1107:16510:22426:rev	[[2749]]	[]	[]
M04937:270:000000000-JFBNC:1:1107:12809:26471:rev	[[2749]]	[]	[]
M04937:270:000000000-JFBNC:1:1108:16298:4945:rev	[[2749]]	[]	[]
M04937:270:000000000-JFBNC:1:1109:25138:7499:rev	[[2749]]	[]	[]
M04937:270:000000000-JFBNC:1:1109:19240:15611:rev	[[2749]]	[]	[]
M04937:270:000000000-JFBNC:1:1110:23886:12143:rev	[[2749]]	[]	[]
M04937:270:000000000-JFBNC:1:1110:3285:14523:rev	[[2749]]	[]	[]
M04937:270:000000000-JFBNC:1:1110:12747:18551:rev	[[2749]]	[]	[]
M04937:270:000000000-JFBNC:1:1111:13104:4976:rev	[[2749]]	[]	[]
M04937:270:000000000-JFBNC:1:1111:8988:15732:rev	[[2749]]	[]	[]
M04937:270:000000000-JFBNC:1:1111:9005:15868:rev	[[2749]]	[]	[]
M04937:270:000000000-JFBNC:1:1111:11717:19955:rev	[[2749]]	[]	[]
M04937:270:000000000-JFBNC:1:1113:22866:9519:rev	[[2749]]	[]	[]
M04937:270:000000000-JFBNC:1:1113:25593:9888:rev	[[2749]]	[]	[]
M04937:270:000000000-JFBNC:1:1114:16858:16791:rev	[[2749]]	[]	[]
M04937:270:000000000-JFBNC:1:1114:21373:18075:rev	[[2749]]	[]	[]
M04937:270:000000000-JFBNC:1:2104:28520:12581:rev	[[2749]]	[]	[]
M04937:270:000000000-JFBNC:1:2104:20771:26721:rev	[[2749]]	[]	[]
M04937:270:000000000-JFBNC:1:2105:10574:20515:rev	[[2749]]	[]	[]
M04937:270:000000000-JFBNC:1:2106:23443:13499:rev	[[2749]]	[]	[]
M04937:270:000000000-JFBNC:1:2106:21370:25609:rev	[[2749]]	[]	[]
M04937:270:000000000-JFBNC:1:2107:9589:16344:rev	[[2749]]	[]	[]
M04937:270:000000000-JFBNC:1:2108:15929:12504:rev	[[2749]]	[]	[]
M04937:270:000000000-JFBNC:1:2109:13141:2234:rev	[[2749]]	[]	[]
M04937:270:000000000-JFBNC:1:2111:9054:20095:rev	[[2749]]	[]	[]
M04937:270:000000000-JFBNC:1:2112:11257:10032:rev	[[2749]]	[]	[]
M04937:270:000000000-JFBNC:1:2113:11991:14987:rev	[[2749]]	[]	[]
M04937:270:000000000-JFBNC:1:2114:5815:12429:rev	[[2749]]	[]	[]
M04937:270:000000000-JFBNC:1:1107:5971:16941:fwd	[[2749]]	[]	[]
M04937:270:000000000-JFBNC:1:2101:15896:9045:fwd	[[2749]]	[]	[]
M04937:270:000000000-JFBNC:1:2109:25070:22006:fwd	[[2749]]	[]	[]
M04937:270:000000000-JFBNC:1:2113:4573:11683:fwd	[[2749]]	[]	[]
M04937:270:000000000-JFBNC:1:1113:17492:27499:rev	[[2749]]	[]	[]
M04937:270:000000000-JFBNC:1:1105:8008:12129:rev	[[2749]]	[]	[]
M04937:270:000000000-JFBNC:1:1106:7412:18569:rev	[[2749]]	[]	[]
M04937:270:000000000-JFBNC:1:1107:5971:16941:rev	[[2749]]	[]	[]
M04937:270:000000000-JFBNC:1:1108:9851:4655:rev	[[2749]]	[]	[]
M04937:270:000000000-JFBNC:1:1110:12627:21189:rev	[[2749]]	[]	[]
M04937:270:000000000-JFBNC:1:1113:18060:26843:rev	[[2749]]	[]	[]
M04937:270:000000000-JFBNC:1:1114:2968:13416:rev	[[2749]]	[]	[]
M04937:270:000000000-JFBNC:1:2102:11325:14137:rev	[[2749]]	[]	[]
M04937:270:000000000-JFBNC:1:2103:26507:23243:rev	[[2749]]	[]	[]
M04937:270:000000000-JFBNC:1:2104:9019:13149:rev	[[2749]]	[]	[]
M04937:270:000000000-JFBNC:1:2107:23110:14690:rev	[[2749]]	[]	[]
M04937:270:000000000-JFBNC:1:2108:14214:22783:rev	[[2749]]	[]	[]
M04937:270:000000000-JFBNC:1:2111:10182:16659:rev	[[2749]]	[]	[]
M04937:270:000000000-JFBNC:1:2113:13196:22293:rev	[[2749]]	[]	[]
M04937:270:000000000-JFBNC:1:2114:16326:25162:rev	[[2749]]	[]	[]
M04937:270:000000000-JFBNC:1:1102:25896:23181:fwd	[[2749]]	[]	[]
M04937:270:000000000-JFBNC:1:1102:19203:26296:fwd	[[2749]]	[]	[]
M04937:270:000000000-JFBNC:1:1114:7942:19596:fwd	[[2749]]	[]	[]
M04937:270:000000000-JFBNC:1:2110:18875:25489:fwd	[[2749]]	[]	[]
M04937:270:000000000-JFBNC:1:1106:28503:18126:rev	[[2749]]	[]	[]
M04937:270:000000000-JFBNC:1:1109:15871:24009:rev	[[2749]]	[]	[]
M04937:270:000000000-JFBNC:1:2103:14067:10378:rev	[[2749]]	[]	[]
M04937:270:000000000-JFBNC:1:2108:13299:20808:rev	[[2749]]	[]	[]
M04937:270:000000000-JFBNC:1:2110:10444:8590:rev	[[2749]]	[]	[]
M04937:270:000000000-JFBNC:1:1103:21842:22990:fwd	[[2749]]	[]	[]
M04937:270:000000000-JFBNC:1:1104:5492:15015:fwd	[[2749]]	[]	[]
M04937:270:000000000-JFBNC:1:2108:18225:19158:fwd	[[2749]]	[]	[]
M04937:270:000000000-JFBNC:1:1102:23281:8374:fwd	[[2749]]	[]	[]
M04937:270:000000000-JFBNC:1:1109:15793:10774:fwd	[[2749]]	[]	[]
M04937:270:000000000-JFBNC:1:2109:11560:15919:fwd	[[2749]]	[]	[]
M04937:270:000000000-JFBNC:1:2114:10161:8326:fwd	[[2749]]	[]	[]
M04937:270:000000000-JFBNC:1:2109:11560:15919:rev	[[2749]]	[]	[]
M04937:270:000000000-JFBNC:1:2103:4045:11665:fwd	[[2749]]	[]	[]
M04937:270:000000000-JFBNC:1:1105:3062:19190:rev	[[2749]]	[]	[]
M04937:270:000000000-JFBNC:1:1105:25274:20357:rev	[[2749]]	[]	[]
M04937:270:000000000-JFBNC:1:1108:24161:13749:rev	[[2749]]	[]	[]
M04937:270:000000000-JFBNC:1:1109:18780:15261:rev	[[2749]]	[]	[]
M04937:270:000000000-JFBNC:1:1113:27208:13334:rev	[[2749]]	[]	[]
M04937:270:000000000-JFBNC:1:2102:26203:10586:rev	[[2749]]	[]	[]
M04937:270:000000000-JFBNC:1:2102:23201:12168:rev	[[2749]]	[]	[]
M04937:270:000000000-JFBNC:1:2111:15358:9297:rev	[[2749]]	[]	[]
M04937:270:000000000-JFBNC:1:1102:14378:24608:rev	[[2749]]	[]	[]
M04937:270:000000000-JFBNC:1:1112:13637:18667:rev	[[2749]]	[]	[]
M04937:270:000000000-JFBNC:1:1113:16156:3541:rev	[[2749]]	[]	[]
M04937:270:000000000-JFBNC:1:2101:6886:15978:rev	[[2749]]	[]	[]
M04937:270:000000000-JFBNC:1:1104:16009:7405:fwd	[[2749]]	[]	[]
M04937:270:000000000-JFBNC:1:2104:16092:11378:fwd	[[2749]]	[]	[]
M04937:270:000000000-JFBNC:1:2106:11031:3763:fwd	[[2749]]	[]	[]
M04937:270:000000000-JFBNC:1:2106:11031:3763:rev	[[2749]]	[]	[]
M04937:270:000000000-JFBNC:1:1106:13636:3021:rev	[[2749]]	[]	[]
M04937:270:000000000-JFBNC:1:1106:27142:21245:rev	[[2749]]	[]	[]
M04937:270:000000000-JFBNC:1:1107:20728:5535:rev	[[2749]]	[]	[]
M04937:270:000000000-JFBNC:1:1107:9182:16549:rev	[[2749]]	[]	[]
M04937:270:000000000-JFBNC:1:1110:6406:8511:rev	[[2749]]	[]	[]
M04937:270:000000000-JFBNC:1:1113:3060:11235:rev	[[2749]]	[]	[]
M04937:270:000000000-JFBNC:1:2101:18411:12630:rev	[[2749]]	[]	[]
M04937:270:000000000-JFBNC:1:2101:28183:16733:rev	[[2749]]	[]	[]
M04937:270:000000000-JFBNC:1:2102:27470:11465:rev	[[2749]]	[]	[]
M04937:270:000000000-JFBNC:1:2103:27869:10810:rev	[[2749]]	[]	[]
M04937:270:000000000-JFBNC:1:2105:19563:5922:rev	[[2749]]	[]	[]
M04937:270:000000000-JFBNC:1:2106:8258:8121:rev	[[2749]]	[]	[]
M04937:270:000000000-JFBNC:1:2110:13572:5002:rev	[[2749]]	[]	[]
M04937:270:000000000-JFBNC:1:2111:18642:23422:rev	[[2749]]	[]	[]
M04937:270:000000000-JFBNC:1:2113:17042:27123:rev	[[2749]]	[]	[]
M04937:270:000000000-JFBNC:1:2114:12294:27795:rev	[[2749]]	[]	[]
M04937:270:000000000-JFBNC:1:2113:17797:28268:rev	[[2749]]	[]	[]
M04937:270:000000000-JFBNC:1:1102:9972:6984:rev	[[2749]]	[]	[]
M04937:270:000000000-JFBNC:1:1103:26032:6194:rev	[[2749]]	[]	[]
M04937:270:000000000-JFBNC:1:1103:14405:13073:rev	[[2749]]	[]	[]
M04937:270:000000000-JFBNC:1:1105:9992:19190:rev	[[2749]]	[]	[]
M04937:270:000000000-JFBNC:1:2113:15036:17982:rev	[[2749]]	[]	[]
M04937:270:000000000-JFBNC:1:1103:23868:15102:fwd	[[2749]]	[]	[]
M04937:270:000000000-JFBNC:1:1104:20999:12432:fwd	[[2749]]	[]	[]
M04937:270:000000000-JFBNC:1:1114:11467:14463:fwd	[[2749]]	[]	[]
M04937:270:000000000-JFBNC:1:1114:24876:16214:fwd	[[2749]]	[]	[]
M04937:270:000000000-JFBNC:1:2102:18921:3046:fwd	[[2749]]	[]	[]
M04937:270:000000000-JFBNC:1:2112:25418:11019:fwd	[[2749]]	[]	[]
M04937:270:000000000-JFBNC:1:1109:19575:26212:rev	[[2749]]	[]	[]
M04937:270:000000000-JFBNC:1:2101:4795:23825:rev	[[2749]]	[]	[]
M04937:270:000000000-JFBNC:1:1101:23282:17950:rev	[[2749]]	[]	[]
M04937:270:000000000-JFBNC:1:1107:8671:13577:rev	[[2749]]	[]	[]
M04937:270:000000000-JFBNC:1:1109:11609:7750:rev	[[2749]]	[]	[]
M04937:270:000000000-JFBNC:1:1111:20911:24936:rev	[[2749]]	[]	[]
M04937:270:000000000-JFBNC:1:1113:10855:18858:rev	[[2749]]	[]	[]
M04937:270:000000000-JFBNC:1:2106:15921:19145:rev	[[2749]]	[]	[]
M04937:270:000000000-JFBNC:1:2108:19075:22926:rev	[[2749]]	[]	[]
M04937:270:000000000-JFBNC:1:1101:24402:18940:fwd	[[2749]]	[]	[]
M04937:270:000000000-JFBNC:1:1105:18715:25178:fwd	[[2749]]	[]	[]
M04937:270:000000000-JFBNC:1:1105:18689:26702:fwd	[[2749]]	[]	[]
M04937:270:000000000-JFBNC:1:1110:27063:21037:fwd	[[2749]]	[]	[]
M04937:270:000000000-JFBNC:1:2101:12381:3970:fwd	[[2749]]	[]	[]
M04937:270:000000000-JFBNC:1:2101:22602:20205:fwd	[[2749]]	[]	[]
M04937:270:000000000-JFBNC:1:2103:22926:14113:fwd	[[2749]]	[]	[]
M04937:270:000000000-JFBNC:1:2105:4413:19710:fwd	[[2749]]	[]	[]
M04937:270:000000000-JFBNC:1:2108:7643:4639:fwd	[[2749]]	[]	[]
M04937:270:000000000-JFBNC:1:2108:12279:12813:fwd	[[2749]]	[]	[]
M04937:270:000000000-JFBNC:1:2110:28729:18507:fwd	[[2749]]	[]	[]
M04937:270:000000000-JFBNC:1:2112:17677:5540:fwd	[[2749]]	[]	[]
M04937:270:000000000-JFBNC:1:2112:18889:24104:fwd	[[2749]]	[]	[]
M04937:270:000000000-JFBNC:1:1101:6315:25103:rev	[[2749]]	[]	[]
M04937:270:000000000-JFBNC:1:1105:18715:25178:rev	[[2749]]	[]	[]
M04937:270:000000000-JFBNC:1:2101:12381:3970:rev	[[2749]]	[]	[]
M04937:270:000000000-JFBNC:1:2101:10939:18565:rev	[[2749]]	[]	[]
M04937:270:000000000-JFBNC:1:2103:22926:14113:rev	[[2749]]	[]	[]
M04937:270:000000000-JFBNC:1:2105:10831:5558:rev	[[2749]]	[]	[]
M04937:270:000000000-JFBNC:1:2108:12279:12813:rev	[[2749]]	[]	[]
M04937:270:000000000-JFBNC:1:2109:16389:10335:rev	[[2749]]	[]	[]
M04937:270:000000000-JFBNC:1:1114:15189:18034:fwd	[[2749]]	[]	[]
M04937:270:000000000-JFBNC:1:2109:24493:15581:fwd	[[2749]]	[]	[]
M04937:270:000000000-JFBNC:1:2101:18196:17447:rev	[[2749]]	[]	[]
M04937:270:000000000-JFBNC:1:2101:17491:23892:rev	[[2749]]	[]	[]
M04937:270:000000000-JFBNC:1:2104:11506:20218:rev	[[2749]]	[]	[]
M04937:270:000000000-JFBNC:1:2108:13283:23086:rev	[[2749]]	[]	[]
M04937:270:000000000-JFBNC:1:1105:9581:5546:fwd	[[2749]]	[]	[]
M04937:270:000000000-JFBNC:1:2109:10553:9078:fwd	[[2749]]	[]	[]
M04937:270:000000000-JFBNC:1:2113:15960:5773:fwd	[[2749]]	[]	[]
M04937:270:000000000-JFBNC:1:2108:14619:28411:rev	[[2749]]	[]	[]
M04937:270:000000000-JFBNC:1:1112:8726:8324:rev	[[2749]]	[]	[]
M04937:270:000000000-JFBNC:1:1112:28869:13493:rev	[[2749]]	[]	[]
M04937:270:000000000-JFBNC:1:2107:9716:11552:rev	[[2749]]	[]	[]
M04937:270:000000000-JFBNC:1:1101:16741:6572:rev	[[2749]]	[]	[]
M04937:270:000000000-JFBNC:1:1113:17286:2501:rev	[[2749]]	[]	[]
M04937:270:000000000-JFBNC:1:2104:21301:7390:rev	[[2749]]	[]	[]
M04937:270:000000000-JFBNC:1:1103:15788:17901:fwd	[[2749]]	[]	[]
M04937:270:000000000-JFBNC:1:1103:9075:23405:fwd	[[2749]]	[]	[]
M04937:270:000000000-JFBNC:1:1113:5792:19125:fwd	[[2749]]	[]	[]
M04937:270:000000000-JFBNC:1:1114:17441:4797:fwd	[[2749]]	[]	[]
M04937:270:000000000-JFBNC:1:2104:15023:2987:fwd	[[2749]]	[]	[]
M04937:270:000000000-JFBNC:1:1101:17101:24524:rev	[[2749]]	[]	[]
M04937:270:000000000-JFBNC:1:1110:15827:15688:rev	[[2749]]	[]	[]
M04937:270:000000000-JFBNC:1:1112:14778:26639:rev	[[2749]]	[]	[]
M04937:270:000000000-JFBNC:1:1113:5792:19125:rev	[[2749]]	[]	[]
M04937:270:000000000-JFBNC:1:1114:17441:4797:rev	[[2749]]	[]	[]
M04937:270:000000000-JFBNC:1:1114:11317:7497:rev	[[2749]]	[]	[]
M04937:270:000000000-JFBNC:1:2108:3846:15141:rev	[[2749]]	[]	[]
M04937:270:000000000-JFBNC:1:2109:10553:9078:rev	[[2749]]	[]	[]
M04937:270:000000000-JFBNC:1:2110:7791:11706:rev	[[2749]]	[]	[]
M04937:270:000000000-JFBNC:1:1112:22184:9632:fwd	[[2749]]	[]	[]
M04937:270:000000000-JFBNC:1:2104:22603:18392:fwd	[[2749]]	[]	[]
M04937:270:000000000-JFBNC:1:2105:22374:9197:fwd	[[2749]]	[]	[]
M04937:270:000000000-JFBNC:1:2105:20435:26013:rev	[[2749]]	[]	[]
M04937:270:000000000-JFBNC:1:2103:11334:11767:fwd	[[2749]]	[]	[]
M04937:270:000000000-JFBNC:1:1103:17076:17012:fwd	[[2749]]	[]	[]
M04937:270:000000000-JFBNC:1:1105:23114:13972:fwd	[[2749]]	[]	[]
M04937:270:000000000-JFBNC:1:1106:13944:23579:fwd	[[2749]]	[]	[]
M04937:270:000000000-JFBNC:1:1110:25214:9698:fwd	[[2749]]	[]	[]
M04937:270:000000000-JFBNC:1:1110:10911:20593:fwd	[[2749]]	[]	[]
M04937:270:000000000-JFBNC:1:1112:27540:14413:fwd	[[2749]]	[]	[]
M04937:270:000000000-JFBNC:1:2102:29515:15121:fwd	[[2749]]	[]	[]
M04937:270:000000000-JFBNC:1:2103:16146:11134:fwd	[[2749]]	[]	[]
M04937:270:000000000-JFBNC:1:2107:14183:21511:fwd	[[2749]]	[]	[]
M04937:270:000000000-JFBNC:1:2109:6862:16982:fwd	[[2749]]	[]	[]
M04937:270:000000000-JFBNC:1:2109:17867:25565:fwd	[[2749]]	[]	[]
M04937:270:000000000-JFBNC:1:2112:18901:6340:fwd	[[2749]]	[]	[]
M04937:270:000000000-JFBNC:1:2114:19131:4127:fwd	[[2749]]	[]	[]
M04937:270:000000000-JFBNC:1:1103:17076:17012:rev	[[2749]]	[]	[]
M04937:270:000000000-JFBNC:1:1112:27540:14413:rev	[[2749]]	[]	[]
M04937:270:000000000-JFBNC:1:2103:16146:11134:rev	[[2749]]	[]	[]
M04937:270:000000000-JFBNC:1:2114:19131:4127:rev	[[2749]]	[]	[]
M04937:270:000000000-JFBNC:1:1102:23584:11707:fwd	[[2749]]	[]	[]
M04937:270:000000000-JFBNC:1:1102:7714:23077:fwd	[[2749]]	[]	[]
M04937:270:000000000-JFBNC:1:1104:13969:2890:fwd	[[2749]]	[]	[]
M04937:270:000000000-JFBNC:1:1104:19428:8344:fwd	[[2749]]	[]	[]
M04937:270:000000000-JFBNC:1:1104:24126:14060:fwd	[[2749]]	[]	[]
M04937:270:000000000-JFBNC:1:1105:24403:6936:fwd	[[2749]]	[]	[]
M04937:270:000000000-JFBNC:1:1105:2936:19895:fwd	[[2749]]	[]	[]
M04937:270:000000000-JFBNC:1:1105:11551:24441:fwd	[[2749]]	[]	[]
M04937:270:000000000-JFBNC:1:1106:15878:21008:fwd	[[2749]]	[]	[]
M04937:270:000000000-JFBNC:1:1106:24085:23660:fwd	[[2749]]	[]	[]
M04937:270:000000000-JFBNC:1:1106:24237:25057:fwd	[[2749]]	[]	[]
M04937:270:000000000-JFBNC:1:1106:9328:25754:fwd	[[2749]]	[]	[]
M04937:270:000000000-JFBNC:1:1107:21380:5379:fwd	[[2749]]	[]	[]
M04937:270:000000000-JFBNC:1:1107:1839:16407:fwd	[[2749]]	[]	[]
M04937:270:000000000-JFBNC:1:1107:14793:16431:fwd	[[2749]]	[]	[]
M04937:270:000000000-JFBNC:1:1108:11480:11490:fwd	[[2749]]	[]	[]
M04937:270:000000000-JFBNC:1:1108:23138:13825:fwd	[[2749]]	[]	[]
M04937:270:000000000-JFBNC:1:1108:26087:18958:fwd	[[2749]]	[]	[]
M04937:270:000000000-JFBNC:1:1108:8770:27352:fwd	[[2749]]	[]	[]
M04937:270:000000000-JFBNC:1:1109:5548:8358:fwd	[[2749]]	[]	[]
M04937:270:000000000-JFBNC:1:1109:16677:9663:fwd	[[2749]]	[]	[]
M04937:270:000000000-JFBNC:1:1109:14731:10969:fwd	[[2749]]	[]	[]
M04937:270:000000000-JFBNC:1:1110:8529:3933:fwd	[[2749]]	[]	[]
M04937:270:000000000-JFBNC:1:1110:21004:22676:fwd	[[2749]]	[]	[]
M04937:270:000000000-JFBNC:1:1111:14761:3023:fwd	[[2749]]	[]	[]
M04937:270:000000000-JFBNC:1:1111:7708:4337:fwd	[[2749]]	[]	[]
M04937:270:000000000-JFBNC:1:1111:20752:9170:fwd	[[2749]]	[]	[]
M04937:270:000000000-JFBNC:1:1111:3727:14102:fwd	[[2749]]	[]	[]
M04937:270:000000000-JFBNC:1:1111:22556:22885:fwd	[[2749]]	[]	[]
M04937:270:000000000-JFBNC:1:1112:14896:7916:fwd	[[2749]]	[]	[]
M04937:270:000000000-JFBNC:1:1112:24564:15549:fwd	[[2749]]	[]	[]
M04937:270:000000000-JFBNC:1:1112:6838:22636:fwd	[[2749]]	[]	[]
M04937:270:000000000-JFBNC:1:1113:10979:10337:fwd	[[2749]]	[]	[]
M04937:270:000000000-JFBNC:1:1113:28261:14695:fwd	[[2749]]	[]	[]
M04937:270:000000000-JFBNC:1:1113:19539:18625:fwd	[[2749]]	[]	[]
M04937:270:000000000-JFBNC:1:1114:20662:11217:fwd	[[2749]]	[]	[]
M04937:270:000000000-JFBNC:1:1114:21737:16865:fwd	[[2749]]	[]	[]
M04937:270:000000000-JFBNC:1:1114:23041:18147:fwd	[[2749]]	[]	[]
M04937:270:000000000-JFBNC:1:1114:26414:21029:fwd	[[2749]]	[]	[]
M04937:270:000000000-JFBNC:1:1114:16476:22780:fwd	[[2749]]	[]	[]
M04937:270:000000000-JFBNC:1:1114:13673:26786:fwd	[[2749]]	[]	[]
M04937:270:000000000-JFBNC:1:2101:18692:10908:fwd	[[2749]]	[]	[]
M04937:270:000000000-JFBNC:1:2102:11228:14664:fwd	[[2749]]	[]	[]
M04937:270:000000000-JFBNC:1:2103:21218:8074:fwd	[[2749]]	[]	[]
M04937:270:000000000-JFBNC:1:2103:3752:10970:fwd	[[2749]]	[]	[]
M04937:270:000000000-JFBNC:1:2103:23518:18637:fwd	[[2749]]	[]	[]
M04937:270:000000000-JFBNC:1:2103:17624:20217:fwd	[[2749]]	[]	[]
M04937:270:000000000-JFBNC:1:2104:21538:4339:fwd	[[2749]]	[]	[]
M04937:270:000000000-JFBNC:1:2104:14466:5834:fwd	[[2749]]	[]	[]
M04937:270:000000000-JFBNC:1:2104:7776:8685:fwd	[[2749]]	[]	[]
M04937:270:000000000-JFBNC:1:2104:4592:14259:fwd	[[2749]]	[]	[]
M04937:270:000000000-JFBNC:1:2104:27306:18106:fwd	[[2749]]	[]	[]
M04937:270:000000000-JFBNC:1:2105:7033:18923:fwd	[[2749]]	[]	[]
M04937:270:000000000-JFBNC:1:2105:15912:23359:fwd	[[2749]]	[]	[]
M04937:270:000000000-JFBNC:1:2106:6531:7540:fwd	[[2749]]	[]	[]
M04937:270:000000000-JFBNC:1:2106:9209:10285:fwd	[[2749]]	[]	[]
M04937:270:000000000-JFBNC:1:2107:3100:14776:fwd	[[2749]]	[]	[]
M04937:270:000000000-JFBNC:1:2107:9191:23196:fwd	[[2749]]	[]	[]
M04937:270:000000000-JFBNC:1:2108:12714:8042:fwd	[[2749]]	[]	[]
M04937:270:000000000-JFBNC:1:2108:7778:14075:fwd	[[2749]]	[]	[]
M04937:270:000000000-JFBNC:1:2108:14436:16115:fwd	[[2749]]	[]	[]
M04937:270:000000000-JFBNC:1:2108:4800:16473:fwd	[[2749]]	[]	[]
M04937:270:000000000-JFBNC:1:2108:23422:17091:fwd	[[2749]]	[]	[]
M04937:270:000000000-JFBNC:1:2108:25695:24990:fwd	[[2749]]	[]	[]
M04937:270:000000000-JFBNC:1:2109:15121:2086:fwd	[[2749]]	[]	[]
M04937:270:000000000-JFBNC:1:2109:28453:12415:fwd	[[2749]]	[]	[]
M04937:270:000000000-JFBNC:1:2109:9878:19502:fwd	[[2749]]	[]	[]
M04937:270:000000000-JFBNC:1:2110:11980:27392:fwd	[[2749]]	[]	[]
M04937:270:000000000-JFBNC:1:2111:13991:7012:fwd	[[2749]]	[]	[]
M04937:270:000000000-JFBNC:1:2111:12584:7306:fwd	[[2749]]	[]	[]
M04937:270:000000000-JFBNC:1:2111:20971:16460:fwd	[[2749]]	[]	[]
M04937:270:000000000-JFBNC:1:2111:11848:24696:fwd	[[2749]]	[]	[]
M04937:270:000000000-JFBNC:1:2112:19414:10434:fwd	[[2749]]	[]	[]
M04937:270:000000000-JFBNC:1:2112:22040:25977:fwd	[[2749]]	[]	[]
M04937:270:000000000-JFBNC:1:2113:8598:7289:fwd	[[2749]]	[]	[]
M04937:270:000000000-JFBNC:1:2113:24715:9796:fwd	[[2749]]	[]	[]
M04937:270:000000000-JFBNC:1:2113:18930:13461:fwd	[[2749]]	[]	[]
M04937:270:000000000-JFBNC:1:2114:22046:5371:fwd	[[2749]]	[]	[]
M04937:270:000000000-JFBNC:1:2114:25040:7221:fwd	[[2749]]	[]	[]
M04937:270:000000000-JFBNC:1:2114:8859:10173:fwd	[[2749]]	[]	[]
M04937:270:000000000-JFBNC:1:2114:23499:14375:fwd	[[2749]]	[]	[]
M04937:270:000000000-JFBNC:1:1105:24403:6936:rev	[[2749]]	[]	[]
M04937:270:000000000-JFBNC:1:1108:23138:13825:rev	[[2749]]	[]	[]
M04937:270:000000000-JFBNC:1:1108:26087:18958:rev	[[2749]]	[]	[]
M04937:270:000000000-JFBNC:1:1110:8529:3933:rev	[[2749]]	[]	[]
M04937:270:000000000-JFBNC:1:1112:14896:7916:rev	[[2749]]	[]	[]
M04937:270:000000000-JFBNC:1:1113:10979:10337:rev	[[2749]]	[]	[]
M04937:270:000000000-JFBNC:1:2101:18692:10908:rev	[[2749]]	[]	[]
M04937:270:000000000-JFBNC:1:2102:11228:14664:rev	[[2749]]	[]	[]
M04937:270:000000000-JFBNC:1:2104:14466:5834:rev	[[2749]]	[]	[]
M04937:270:000000000-JFBNC:1:2104:4592:14259:rev	[[2749]]	[]	[]
M04937:270:000000000-JFBNC:1:2108:4800:16473:rev	[[2749]]	[]	[]
M04937:270:000000000-JFBNC:1:2108:25695:24990:rev	[[2749]]	[]	[]
M04937:270:000000000-JFBNC:1:2109:15121:2086:rev	[[2749]]	[]	[]
M04937:270:000000000-JFBNC:1:2113:8598:7289:rev	[[2749]]	[]	[]
M04937:270:000000000-JFBNC:1:1112:2812:15764:fwd	[[2749]]	[]	[]
M04937:270:000000000-JFBNC:1:2107:14915:27569:rev	[[2749]]	[]	[]
M04937:270:000000000-JFBNC:1:1102:6841:13764:fwd	[[2749]]	[]	[]
M04937:270:000000000-JFBNC:1:1102:22322:16753:fwd	[[2749]]	[]	[]
M04937:270:000000000-JFBNC:1:1103:7815:6317:fwd	[[2749]]	[]	[]
M04937:270:000000000-JFBNC:1:1103:11882:17385:fwd	[[2749]]	[]	[]
M04937:270:000000000-JFBNC:1:1104:10957:26822:fwd	[[2749]]	[]	[]
M04937:270:000000000-JFBNC:1:1108:24058:5165:fwd	[[2749]]	[]	[]
M04937:270:000000000-JFBNC:1:1108:10467:13321:fwd	[[2749]]	[]	[]
M04937:270:000000000-JFBNC:1:1108:13797:16878:fwd	[[2749]]	[]	[]
M04937:270:000000000-JFBNC:1:1108:10406:24267:fwd	[[2749]]	[]	[]
M04937:270:000000000-JFBNC:1:1110:7777:9967:fwd	[[2749]]	[]	[]
M04937:270:000000000-JFBNC:1:1114:10587:23493:fwd	[[2749]]	[]	[]
M04937:270:000000000-JFBNC:1:2103:21157:7982:fwd	[[2749]]	[]	[]
M04937:270:000000000-JFBNC:1:2103:5193:22429:fwd	[[2749]]	[]	[]
M04937:270:000000000-JFBNC:1:2104:14418:15437:fwd	[[2749]]	[]	[]
M04937:270:000000000-JFBNC:1:2104:10970:16566:fwd	[[2749]]	[]	[]
M04937:270:000000000-JFBNC:1:2105:10645:24281:fwd	[[2749]]	[]	[]
M04937:270:000000000-JFBNC:1:2107:14515:10812:fwd	[[2749]]	[]	[]
M04937:270:000000000-JFBNC:1:2107:12222:21194:fwd	[[2749]]	[]	[]
M04937:270:000000000-JFBNC:1:2108:17715:27422:fwd	[[2749]]	[]	[]
M04937:270:000000000-JFBNC:1:2109:14783:9206:fwd	[[2749]]	[]	[]
M04937:270:000000000-JFBNC:1:2110:7367:26420:fwd	[[2749]]	[]	[]
M04937:270:000000000-JFBNC:1:2112:15706:2737:fwd	[[2749]]	[]	[]
M04937:270:000000000-JFBNC:1:2112:17559:18763:fwd	[[2749]]	[]	[]
M04937:270:000000000-JFBNC:1:2114:16234:4636:fwd	[[2749]]	[]	[]
M04937:270:000000000-JFBNC:1:2114:3517:12258:fwd	[[2749]]	[]	[]
M04937:270:000000000-JFBNC:1:2114:8889:12482:fwd	[[2749]]	[]	[]
M04937:270:000000000-JFBNC:1:2114:5244:14241:fwd	[[2749]]	[]	[]
M04937:270:000000000-JFBNC:1:1102:22322:16753:rev	[[2749]]	[]	[]
M04937:270:000000000-JFBNC:1:1103:11882:17385:rev	[[2749]]	[]	[]
M04937:270:000000000-JFBNC:1:1108:24058:5165:rev	[[2749]]	[]	[]
M04937:270:000000000-JFBNC:1:1108:10467:13321:rev	[[2749]]	[]	[]
M04937:270:000000000-JFBNC:1:1110:7777:9967:rev	[[2749]]	[]	[]
M04937:270:000000000-JFBNC:1:2103:5193:22429:rev	[[2749]]	[]	[]
M04937:270:000000000-JFBNC:1:2104:10970:16566:rev	[[2749]]	[]	[]
M04937:270:000000000-JFBNC:1:2109:14783:9206:rev	[[2749]]	[]	[]
M04937:270:000000000-JFBNC:1:2112:17559:18763:rev	[[2749]]	[]	[]
M04937:270:000000000-JFBNC:1:2114:3517:12258:rev	[[2749]]	[]	[]
M04937:270:000000000-JFBNC:1:1114:21478:21967:fwd	[[2749]]	[]	[]
M04937:270:000000000-JFBNC:1:2102:15861:9496:fwd	[[2749]]	[]	[]
M04937:270:000000000-JFBNC:1:1101:21366:3419:fwd	[[2749]]	[]	[]
M04937:270:000000000-JFBNC:1:1101:10221:24926:fwd	[[2749]]	[]	[]
M04937:270:000000000-JFBNC:1:1103:21138:27594:fwd	[[2749]]	[]	[]
M04937:270:000000000-JFBNC:1:1103:20779:26901:fwd	[[2749]]	[]	[]
M04937:270:000000000-JFBNC:1:1104:23273:13845:fwd	[[2749]]	[]	[]
M04937:270:000000000-JFBNC:1:1106:15119:2896:fwd	[[2749]]	[]	[]
M04937:270:000000000-JFBNC:1:1106:22173:20623:fwd	[[2749]]	[]	[]
M04937:270:000000000-JFBNC:1:1107:20205:5482:fwd	[[2749]]	[]	[]
M04937:270:000000000-JFBNC:1:1110:6852:9457:fwd	[[2749]]	[]	[]
M04937:270:000000000-JFBNC:1:1110:11741:14482:fwd	[[2749]]	[]	[]
M04937:270:000000000-JFBNC:1:1112:24411:23148:fwd	[[2749]]	[]	[]
M04937:270:000000000-JFBNC:1:1113:4574:9801:fwd	[[2749]]	[]	[]
M04937:270:000000000-JFBNC:1:1114:12026:4710:fwd	[[2749]]	[]	[]
M04937:270:000000000-JFBNC:1:1114:26857:20847:fwd	[[2749]]	[]	[]
M04937:270:000000000-JFBNC:1:2104:8464:16809:fwd	[[2749]]	[]	[]
M04937:270:000000000-JFBNC:1:2105:17603:5695:fwd	[[2749]]	[]	[]
M04937:270:000000000-JFBNC:1:2105:15754:10816:fwd	[[2749]]	[]	[]
M04937:270:000000000-JFBNC:1:2106:19621:8511:fwd	[[2749]]	[]	[]
M04937:270:000000000-JFBNC:1:2107:10590:7021:fwd	[[2749]]	[]	[]
M04937:270:000000000-JFBNC:1:2109:6118:8941:fwd	[[2749]]	[]	[]
M04937:270:000000000-JFBNC:1:2111:15852:10853:fwd	[[2749]]	[]	[]
M04937:270:000000000-JFBNC:1:2111:17792:14385:fwd	[[2749]]	[]	[]
M04937:270:000000000-JFBNC:1:2113:22620:19599:fwd	[[2749]]	[]	[]
M04937:270:000000000-JFBNC:1:2114:21427:22256:fwd	[[2749]]	[]	[]
M04937:270:000000000-JFBNC:1:1110:4867:23985:rev	[[2749]]	[]	[]
M04937:270:000000000-JFBNC:1:1103:21138:27594:rev	[[2749]]	[]	[]
M04937:270:000000000-JFBNC:1:1103:20779:26901:rev	[[2749]]	[]	[]
M04937:270:000000000-JFBNC:1:1110:11741:14482:rev	[[2749]]	[]	[]
M04937:270:000000000-JFBNC:1:2107:10590:7021:rev	[[2749]]	[]	[]
M04937:270:000000000-JFBNC:1:2113:22620:19599:rev	[[2749]]	[]	[]
M04937:270:000000000-JFBNC:1:1104:8321:13716:rev	[[2749]]	[]	[]
M04937:270:000000000-JFBNC:1:1105:6955:13151:rev	[[2749]]	[]	[]
M04937:270:000000000-JFBNC:1:1106:25859:14520:rev	[[2749]]	[]	[]
M04937:270:000000000-JFBNC:1:1110:13015:18888:rev	[[2749]]	[]	[]
M04937:270:000000000-JFBNC:1:1111:14548:2544:rev	[[2749]]	[]	[]
M04937:270:000000000-JFBNC:1:1111:22428:7105:rev	[[2749]]	[]	[]
M04937:270:000000000-JFBNC:1:1111:13396:13116:rev	[[2749]]	[]	[]
M04937:270:000000000-JFBNC:1:2107:22248:10335:rev	[[2749]]	[]	[]
M04937:270:000000000-JFBNC:1:2108:24640:6998:rev	[[2749]]	[]	[]
M04937:270:000000000-JFBNC:1:2111:13991:7012:rev	[[2749]]	[]	[]
M04937:270:000000000-JFBNC:1:1102:18251:11090:fwd	[[2749]]	[]	[]
M04937:270:000000000-JFBNC:1:1111:3468:16334:fwd	[[2749]]	[]	[]
M04937:270:000000000-JFBNC:1:1111:14454:27724:fwd	[[2749]]	[]	[]
M04937:270:000000000-JFBNC:1:1112:22639:22767:fwd	[[2749]]	[]	[]
M04937:270:000000000-JFBNC:1:1113:18451:17527:fwd	[[2749]]	[]	[]
M04937:270:000000000-JFBNC:1:1113:24808:19939:fwd	[[2749]]	[]	[]
M04937:270:000000000-JFBNC:1:1114:11440:10297:fwd	[[2749]]	[]	[]
M04937:270:000000000-JFBNC:1:2103:17696:14698:fwd	[[2749]]	[]	[]
M04937:270:000000000-JFBNC:1:2103:12677:15816:fwd	[[2749]]	[]	[]
M04937:270:000000000-JFBNC:1:2107:24545:13623:fwd	[[2749]]	[]	[]
M04937:270:000000000-JFBNC:1:2108:13782:22210:fwd	[[2749]]	[]	[]
M04937:270:000000000-JFBNC:1:2112:10114:11539:fwd	[[2749]]	[]	[]
M04937:270:000000000-JFBNC:1:2113:14976:14686:fwd	[[2749]]	[]	[]
M04937:270:000000000-JFBNC:1:1111:14454:27724:rev	[[2749]]	[]	[]
M04937:270:000000000-JFBNC:1:1113:24808:19939:rev	[[2749]]	[]	[]
M04937:270:000000000-JFBNC:1:1114:11440:10297:rev	[[2749]]	[]	[]
M04937:270:000000000-JFBNC:1:2112:10114:11539:rev	[[2749]]	[]	[]
M04937:270:000000000-JFBNC:1:1103:3366:10837:fwd	[[2749]]	[]	[]
M04937:270:000000000-JFBNC:1:1113:20317:18909:fwd	[[2749]]	[]	[]
M04937:270:000000000-JFBNC:1:1114:19007:11535:fwd	[[2749]]	[]	[]
M04937:270:000000000-JFBNC:1:1101:23063:7880:fwd	[[2749]]	[]	[]
M04937:270:000000000-JFBNC:1:1104:4349:17114:fwd	[[2749]]	[]	[]
M04937:270:000000000-JFBNC:1:1105:14996:5954:fwd	[[2749]]	[]	[]
M04937:270:000000000-JFBNC:1:1109:19296:28624:fwd	[[2749]]	[]	[]
M04937:270:000000000-JFBNC:1:1110:9811:15477:fwd	[[2749]]	[]	[]
M04937:270:000000000-JFBNC:1:1111:16173:25643:fwd	[[2749]]	[]	[]
M04937:270:000000000-JFBNC:1:1112:17060:5051:fwd	[[2749]]	[]	[]
M04937:270:000000000-JFBNC:1:1114:9584:21960:fwd	[[2749]]	[]	[]
M04937:270:000000000-JFBNC:1:2104:19981:10704:fwd	[[2749]]	[]	[]
M04937:270:000000000-JFBNC:1:2105:18069:8001:fwd	[[2749]]	[]	[]
M04937:270:000000000-JFBNC:1:2106:4747:21066:fwd	[[2749]]	[]	[]
M04937:270:000000000-JFBNC:1:2107:7757:19638:fwd	[[2749]]	[]	[]
M04937:270:000000000-JFBNC:1:2112:24411:4409:fwd	[[2749]]	[]	[]
M04937:270:000000000-JFBNC:1:1101:23063:7880:rev	[[2749]]	[]	[]
M04937:270:000000000-JFBNC:1:1105:14996:5954:rev	[[2749]]	[]	[]
M04937:270:000000000-JFBNC:1:1109:19296:28624:rev	[[2749]]	[]	[]
M04937:270:000000000-JFBNC:1:2105:18069:8001:rev	[[2749]]	[]	[]
M04937:270:000000000-JFBNC:1:2106:4747:21066:rev	[[2749]]	[]	[]
M04937:270:000000000-JFBNC:1:2107:7757:19638:rev	[[2749]]	[]	[]
M04937:270:000000000-JFBNC:1:2112:24411:4409:rev	[[2749]]	[]	[]
M04937:270:000000000-JFBNC:1:1105:27741:16703:fwd	[[2749]]	[]	[]
M04937:270:000000000-JFBNC:1:1106:21849:13967:fwd	[[2749]]	[]	[]
M04937:270:000000000-JFBNC:1:1106:8416:24893:fwd	[[2749]]	[]	[]
M04937:270:000000000-JFBNC:1:1107:8454:3493:fwd	[[2749]]	[]	[]
M04937:270:000000000-JFBNC:1:1111:15194:21129:fwd	[[2749]]	[]	[]
M04937:270:000000000-JFBNC:1:2108:26183:20627:fwd	[[2749]]	[]	[]
M04937:270:000000000-JFBNC:1:2111:25434:21735:rev	[[2749]]	[]	[]
M04937:270:000000000-JFBNC:1:2112:23444:19428:rev	[[2749]]	[]	[]
M04937:270:000000000-JFBNC:1:1106:21849:13967:rev	[[2749]]	[]	[]
M04937:270:000000000-JFBNC:1:1106:8416:24893:rev	[[2749]]	[]	[]
M04937:270:000000000-JFBNC:1:1111:15194:21129:rev	[[2749]]	[]	[]
M04937:270:000000000-JFBNC:1:1101:22839:17223:fwd	[[2749]]	[]	[]
M04937:270:000000000-JFBNC:1:1102:13278:11938:fwd	[[2749]]	[]	[]
M04937:270:000000000-JFBNC:1:1104:12644:11428:fwd	[[2749]]	[]	[]
M04937:270:000000000-JFBNC:1:1109:22041:17127:fwd	[[2749]]	[]	[]
M04937:270:000000000-JFBNC:1:1110:23749:9411:fwd	[[2749]]	[]	[]
M04937:270:000000000-JFBNC:1:1110:26669:10134:fwd	[[2749]]	[]	[]
M04937:270:000000000-JFBNC:1:1110:14073:24513:fwd	[[2749]]	[]	[]
M04937:270:000000000-JFBNC:1:1111:22369:13961:fwd	[[2749]]	[]	[]
M04937:270:000000000-JFBNC:1:1112:21791:2800:fwd	[[2749]]	[]	[]
M04937:270:000000000-JFBNC:1:1112:4823:9710:fwd	[[2749]]	[]	[]
M04937:270:000000000-JFBNC:1:2101:10780:21172:fwd	[[2749]]	[]	[]
M04937:270:000000000-JFBNC:1:2102:27833:20521:fwd	[[2749]]	[]	[]
M04937:270:000000000-JFBNC:1:2103:13922:4186:fwd	[[2749]]	[]	[]
M04937:270:000000000-JFBNC:1:2103:17865:12147:fwd	[[2749]]	[]	[]
M04937:270:000000000-JFBNC:1:2106:10986:22630:fwd	[[2749]]	[]	[]
M04937:270:000000000-JFBNC:1:2108:18061:5677:fwd	[[2749]]	[]	[]
M04937:270:000000000-JFBNC:1:2108:15550:12034:fwd	[[2749]]	[]	[]
M04937:270:000000000-JFBNC:1:2108:10200:24839:fwd	[[2749]]	[]	[]
M04937:270:000000000-JFBNC:1:2111:21242:16164:fwd	[[2749]]	[]	[]
M04937:270:000000000-JFBNC:1:2111:9513:19004:fwd	[[2749]]	[]	[]
M04937:270:000000000-JFBNC:1:2112:24325:10411:fwd	[[2749]]	[]	[]
M04937:270:000000000-JFBNC:1:2112:17154:28850:fwd	[[2749]]	[]	[]
M04937:270:000000000-JFBNC:1:2113:12274:11882:fwd	[[2749]]	[]	[]
M04937:270:000000000-JFBNC:1:2114:24443:5805:fwd	[[2749]]	[]	[]
M04937:270:000000000-JFBNC:1:2114:21452:10865:fwd	[[2749]]	[]	[]
M04937:270:000000000-JFBNC:1:2114:17310:24953:fwd	[[2749]]	[]	[]
M04937:270:000000000-JFBNC:1:2112:8218:23745:rev	[[2749]]	[]	[]
M04937:270:000000000-JFBNC:1:1101:22839:17223:rev	[[2749]]	[]	[]
M04937:270:000000000-JFBNC:1:1102:13278:11938:rev	[[2749]]	[]	[]
M04937:270:000000000-JFBNC:1:1104:19210:9514:rev	[[2749]]	[]	[]
M04937:270:000000000-JFBNC:1:2101:10780:21172:rev	[[2749]]	[]	[]
M04937:270:000000000-JFBNC:1:2106:10986:22630:rev	[[2749]]	[]	[]
M04937:270:000000000-JFBNC:1:2108:15550:12034:rev	[[2749]]	[]	[]
M04937:270:000000000-JFBNC:1:2111:21242:16164:rev	[[2749]]	[]	[]
M04937:270:000000000-JFBNC:1:2113:12274:11882:rev	[[2749]]	[]	[]
M04937:270:000000000-JFBNC:1:2113:13644:16044:rev	[[2749]]	[]	[]
M04937:270:000000000-JFBNC:1:2113:3061:19097:rev	[[2749]]	[]	[]
M04937:270:000000000-JFBNC:1:2106:4804:11514:fwd	[[2749]]	[]	[]
M04937:270:000000000-JFBNC:1:2107:13969:16328:fwd	[[2749]]	[]	[]
M04937:270:000000000-JFBNC:1:2108:18147:19683:rev	[[2749]]	[]	[]
M04937:270:000000000-JFBNC:1:1110:5608:24139:rev	[[2749]]	[]	[]
M04937:270:000000000-JFBNC:1:1107:11269:6864:rev	[[2749]]	[]	[]
M04937:270:000000000-JFBNC:1:1102:5050:12679:rev	[[2749]]	[]	[]
M04937:270:000000000-JFBNC:1:2108:19319:8173:rev	[[2749]]	[]	[]
M04937:270:000000000-JFBNC:1:2106:19503:5043:rev	[[2749]]	[]	[]
M04937:270:000000000-JFBNC:1:2106:4804:11514:rev	[[2749]]	[]	[]
M04937:270:000000000-JFBNC:1:2108:18061:5677:rev	[[2749]]	[]	[]
M04937:270:000000000-JFBNC:1:1103:26062:15065:fwd	[[2749]]	[]	[]
M04937:270:000000000-JFBNC:1:1104:8363:25640:fwd	[[2749]]	[]	[]
M04937:270:000000000-JFBNC:1:1110:8094:14490:fwd	[[2749]]	[]	[]
M04937:270:000000000-JFBNC:1:2114:21637:8673:fwd	[[2749]]	[]	[]
M04937:270:000000000-JFBNC:1:1107:7588:5267:rev	[[2749]]	[]	[]
M04937:270:000000000-JFBNC:1:1104:22066:22475:rev	[[2749]]	[]	[]
M04937:270:000000000-JFBNC:1:1107:20205:5482:rev	[[2749]]	[]	[]
M04937:270:000000000-JFBNC:1:1110:17408:10869:rev	[[2749]]	[]	[]
M04937:270:000000000-JFBNC:1:1111:7708:4337:rev	[[2749]]	[]	[]
M04937:270:000000000-JFBNC:1:1114:16969:11476:rev	[[2749]]	[]	[]
M04937:270:000000000-JFBNC:1:2101:10722:27359:rev	[[2749]]	[]	[]
M04937:270:000000000-JFBNC:1:2107:14515:10812:rev	[[2749]]	[]	[]
M04937:270:000000000-JFBNC:1:2108:21621:10773:rev	[[2749]]	[]	[]
M04937:270:000000000-JFBNC:1:1105:6605:19557:rev	[[2749]]	[]	[]
M04937:270:000000000-JFBNC:1:2110:14916:7827:rev	[[2749]]	[]	[]
M04937:270:000000000-JFBNC:1:1103:26160:11703:rev	[[2749]]	[]	[]
M04937:270:000000000-JFBNC:1:1108:22273:6508:fwd	[[2749]]	[]	[]
M04937:270:000000000-JFBNC:1:1110:28996:16682:fwd	[[2749]]	[]	[]
M04937:270:000000000-JFBNC:1:2114:18252:9692:fwd	[[2749]]	[]	[]
M04937:270:000000000-JFBNC:1:2103:5674:22979:rev	[[2749]]	[]	[]
M04937:270:000000000-JFBNC:1:2103:12394:24501:rev	[[2749]]	[]	[]
M04937:270:000000000-JFBNC:1:2111:24593:18832:fwd	[[2749]]	[]	[]
M04937:270:000000000-JFBNC:1:2111:22134:20689:fwd	[[2749]]	[]	[]
M04937:270:000000000-JFBNC:1:1106:20304:25972:fwd	[[2749]]	[]	[]
M04937:270:000000000-JFBNC:1:1111:16301:3668:fwd	[[2749]]	[]	[]
M04937:270:000000000-JFBNC:1:1113:3192:16557:fwd	[[2749]]	[]	[]
M04937:270:000000000-JFBNC:1:2103:17975:23873:fwd	[[2749]]	[]	[]
M04937:270:000000000-JFBNC:1:2106:7043:9943:fwd	[[2749]]	[]	[]
M04937:270:000000000-JFBNC:1:2106:13746:27058:fwd	[[2749]]	[]	[]
M04937:270:000000000-JFBNC:1:2103:17975:23873:rev	[[2749]]	[]	[]
M04937:270:000000000-JFBNC:1:1102:15056:17398:fwd	[[2749]]	[]	[]
M04937:270:000000000-JFBNC:1:1103:21631:4406:fwd	[[2749]]	[]	[]
M04937:270:000000000-JFBNC:1:1105:16642:3643:fwd	[[2749]]	[]	[]
M04937:270:000000000-JFBNC:1:1109:26952:14446:fwd	[[2749]]	[]	[]
M04937:270:000000000-JFBNC:1:1112:17597:3967:fwd	[[2749]]	[]	[]
M04937:270:000000000-JFBNC:1:1113:15221:22035:fwd	[[2749]]	[]	[]
M04937:270:000000000-JFBNC:1:2101:24403:18368:fwd	[[2749]]	[]	[]
M04937:270:000000000-JFBNC:1:2106:6369:14437:fwd	[[2749]]	[]	[]
M04937:270:000000000-JFBNC:1:2108:13581:13528:fwd	[[2749]]	[]	[]
M04937:270:000000000-JFBNC:1:2111:4157:21001:fwd	[[2749]]	[]	[]
M04937:270:000000000-JFBNC:1:2113:14875:11365:fwd	[[2749]]	[]	[]
M04937:270:000000000-JFBNC:1:1112:17597:3967:rev	[[2749]]	[]	[]
M04937:270:000000000-JFBNC:1:1101:10804:8169:fwd	[[2749]]	[]	[]
M04937:270:000000000-JFBNC:1:1101:16104:13623:fwd	[[2749]]	[]	[]
M04937:270:000000000-JFBNC:1:1101:17500:20010:fwd	[[2749]]	[]	[]
M04937:270:000000000-JFBNC:1:1101:24043:25218:fwd	[[2749]]	[]	[]
M04937:270:000000000-JFBNC:1:1101:19394:27584:fwd	[[2749]]	[]	[]
M04937:270:000000000-JFBNC:1:1102:23005:13276:fwd	[[2749]]	[]	[]
M04937:270:000000000-JFBNC:1:1102:14615:18061:fwd	[[2749]]	[]	[]
M04937:270:000000000-JFBNC:1:1103:18036:11113:fwd	[[2749]]	[]	[]
M04937:270:000000000-JFBNC:1:1103:21992:11190:fwd	[[2749]]	[]	[]
M04937:270:000000000-JFBNC:1:1103:29343:14436:fwd	[[2749]]	[]	[]
M04937:270:000000000-JFBNC:1:1103:20573:19622:fwd	[[2749]]	[]	[]
M04937:270:000000000-JFBNC:1:1103:12027:21431:fwd	[[2749]]	[]	[]
M04937:270:000000000-JFBNC:1:1103:12017:21898:fwd	[[2749]]	[]	[]
M04937:270:000000000-JFBNC:1:1104:13683:8559:fwd	[[2749]]	[]	[]
M04937:270:000000000-JFBNC:1:1105:18940:26418:fwd	[[2749]]	[]	[]
M04937:270:000000000-JFBNC:1:1106:13165:12153:fwd	[[2749]]	[]	[]
M04937:270:000000000-JFBNC:1:1107:24433:5643:fwd	[[2749]]	[]	[]
M04937:270:000000000-JFBNC:1:1107:14967:8771:fwd	[[2749]]	[]	[]
M04937:270:000000000-JFBNC:1:1107:8407:11921:fwd	[[2749]]	[]	[]
M04937:270:000000000-JFBNC:1:1108:13343:6580:fwd	[[2749]]	[]	[]
M04937:270:000000000-JFBNC:1:1108:18414:13141:fwd	[[2749]]	[]	[]
M04937:270:000000000-JFBNC:1:1108:22136:13706:fwd	[[2749]]	[]	[]
M04937:270:000000000-JFBNC:1:1109:26264:20790:fwd	[[2749]]	[]	[]
M04937:270:000000000-JFBNC:1:1109:22507:25766:fwd	[[2749]]	[]	[]
M04937:270:000000000-JFBNC:1:1110:5915:14737:fwd	[[2749]]	[]	[]
M04937:270:000000000-JFBNC:1:1110:19320:19331:fwd	[[2749]]	[]	[]
M04937:270:000000000-JFBNC:1:1110:12214:28052:fwd	[[2749]]	[]	[]
M04937:270:000000000-JFBNC:1:1111:11422:18433:fwd	[[2749]]	[]	[]
M04937:270:000000000-JFBNC:1:1112:15884:24821:fwd	[[2749]]	[]	[]
M04937:270:000000000-JFBNC:1:1113:8507:6573:fwd	[[2749]]	[]	[]
M04937:270:000000000-JFBNC:1:1113:27090:11525:fwd	[[2749]]	[]	[]
M04937:270:000000000-JFBNC:1:1113:23709:17168:fwd	[[2749]]	[]	[]
M04937:270:000000000-JFBNC:1:1113:24216:17217:fwd	[[2749]]	[]	[]
M04937:270:000000000-JFBNC:1:1113:28996:18995:fwd	[[2749]]	[]	[]
M04937:270:000000000-JFBNC:1:1114:5006:13688:fwd	[[2749]]	[]	[]
M04937:270:000000000-JFBNC:1:2101:15170:7925:fwd	[[2749]]	[]	[]
M04937:270:000000000-JFBNC:1:2101:12787:19334:fwd	[[2749]]	[]	[]
M04937:270:000000000-JFBNC:1:2102:9055:4218:fwd	[[2749]]	[]	[]
M04937:270:000000000-JFBNC:1:2102:11259:27717:fwd	[[2749]]	[]	[]
M04937:270:000000000-JFBNC:1:2103:13500:6834:fwd	[[2749]]	[]	[]
M04937:270:000000000-JFBNC:1:2103:11308:13401:fwd	[[2749]]	[]	[]
M04937:270:000000000-JFBNC:1:2103:19473:20062:fwd	[[2749]]	[]	[]
M04937:270:000000000-JFBNC:1:2103:6216:19373:fwd	[[2749]]	[]	[]
M04937:270:000000000-JFBNC:1:2104:19971:14754:fwd	[[2749]]	[]	[]
M04937:270:000000000-JFBNC:1:2104:19796:19418:fwd	[[2749]]	[]	[]
M04937:270:000000000-JFBNC:1:2105:19064:17968:fwd	[[2749]]	[]	[]
M04937:270:000000000-JFBNC:1:2106:14413:2529:fwd	[[2749]]	[]	[]
M04937:270:000000000-JFBNC:1:2106:9316:4388:fwd	[[2749]]	[]	[]
M04937:270:000000000-JFBNC:1:2106:22499:10899:fwd	[[2749]]	[]	[]
M04937:270:000000000-JFBNC:1:2106:23009:23024:fwd	[[2749]]	[]	[]
M04937:270:000000000-JFBNC:1:2107:21922:5179:fwd	[[2749]]	[]	[]
M04937:270:000000000-JFBNC:1:2107:9492:16866:fwd	[[2749]]	[]	[]
M04937:270:000000000-JFBNC:1:2108:20805:8866:fwd	[[2749]]	[]	[]
M04937:270:000000000-JFBNC:1:2109:10463:13658:fwd	[[2749]]	[]	[]
M04937:270:000000000-JFBNC:1:2110:16320:2395:fwd	[[2749]]	[]	[]
M04937:270:000000000-JFBNC:1:2110:23612:8623:fwd	[[2749]]	[]	[]
M04937:270:000000000-JFBNC:1:2111:16074:28106:fwd	[[2749]]	[]	[]
M04937:270:000000000-JFBNC:1:2112:13139:5029:fwd	[[2749]]	[]	[]
M04937:270:000000000-JFBNC:1:2112:17795:8570:fwd	[[2749]]	[]	[]
M04937:270:000000000-JFBNC:1:2112:17113:9856:fwd	[[2749]]	[]	[]
M04937:270:000000000-JFBNC:1:2112:6498:12071:fwd	[[2749]]	[]	[]
M04937:270:000000000-JFBNC:1:2112:16589:25950:fwd	[[2749]]	[]	[]
M04937:270:000000000-JFBNC:1:2113:25817:18125:fwd	[[2749]]	[]	[]
M04937:270:000000000-JFBNC:1:2114:9308:4986:fwd	[[2749]]	[]	[]
M04937:270:000000000-JFBNC:1:2114:3314:15048:fwd	[[2749]]	[]	[]
M04937:270:000000000-JFBNC:1:2114:24623:16231:fwd	[[2749]]	[]	[]
M04937:270:000000000-JFBNC:1:1101:19394:27584:rev	[[2749]]	[]	[]
M04937:270:000000000-JFBNC:1:1102:14615:18061:rev	[[2749]]	[]	[]
M04937:270:000000000-JFBNC:1:1103:20573:19622:rev	[[2749]]	[]	[]
M04937:270:000000000-JFBNC:1:1103:12027:21431:rev	[[2749]]	[]	[]
M04937:270:000000000-JFBNC:1:1104:13683:8559:rev	[[2749]]	[]	[]
M04937:270:000000000-JFBNC:1:1105:18940:26418:rev	[[2749]]	[]	[]
M04937:270:000000000-JFBNC:1:1107:10379:7498:rev	[[2749]]	[]	[]
M04937:270:000000000-JFBNC:1:1107:14967:8771:rev	[[2749]]	[]	[]
M04937:270:000000000-JFBNC:1:1110:23749:9411:rev	[[2749]]	[]	[]
M04937:270:000000000-JFBNC:1:1110:12214:28052:rev	[[2749]]	[]	[]
M04937:270:000000000-JFBNC:1:1111:11422:18433:rev	[[2749]]	[]	[]
M04937:270:000000000-JFBNC:1:1113:8507:6573:rev	[[2749]]	[]	[]
M04937:270:000000000-JFBNC:1:1113:27090:11525:rev	[[2749]]	[]	[]
M04937:270:000000000-JFBNC:1:1114:28052:19485:rev	[[2749]]	[]	[]
M04937:270:000000000-JFBNC:1:2102:13555:5742:rev	[[2749]]	[]	[]
M04937:270:000000000-JFBNC:1:2103:13500:6834:rev	[[2749]]	[]	[]
M04937:270:000000000-JFBNC:1:2104:19971:14754:rev	[[2749]]	[]	[]
M04937:270:000000000-JFBNC:1:2106:14413:2529:rev	[[2749]]	[]	[]
M04937:270:000000000-JFBNC:1:2106:23009:23024:rev	[[2749]]	[]	[]
M04937:270:000000000-JFBNC:1:2107:21922:5179:rev	[[2749]]	[]	[]
M04937:270:000000000-JFBNC:1:2110:23612:8623:rev	[[2749]]	[]	[]
M04937:270:000000000-JFBNC:1:2111:16074:28106:rev	[[2749]]	[]	[]
M04937:270:000000000-JFBNC:1:2114:9308:4986:rev	[[2749]]	[]	[]
M04937:270:000000000-JFBNC:1:2114:24623:16231:rev	[[2749]]	[]	[]
M04937:270:000000000-JFBNC:1:1105:8750:23631:fwd	[[2749]]	[]	[]
M04937:270:000000000-JFBNC:1:1107:14229:15626:fwd	[[2749]]	[]	[]
M04937:270:000000000-JFBNC:1:2101:16020:20498:fwd	[[2749]]	[]	[]
M04937:270:000000000-JFBNC:1:2109:3473:13109:fwd	[[2749]]	[]	[]
M04937:270:000000000-JFBNC:1:2111:14846:24617:fwd	[[2749]]	[]	[]
M04937:270:000000000-JFBNC:1:1104:13969:2890:rev	[[2749]]	[]	[]
M04937:270:000000000-JFBNC:1:1106:25144:21414:rev	[[2749]]	[]	[]
M04937:270:000000000-JFBNC:1:1107:14229:15626:rev	[[2749]]	[]	[]
M04937:270:000000000-JFBNC:1:2101:16020:20498:rev	[[2749]]	[]	[]
M04937:270:000000000-JFBNC:1:2106:14514:11841:rev	[[2749]]	[]	[]
M04937:270:000000000-JFBNC:1:2109:3473:13109:rev	[[2749]]	[]	[]
M04937:270:000000000-JFBNC:1:2111:14846:24617:rev	[[2749]]	[]	[]
M04937:270:000000000-JFBNC:1:1101:23649:4641:fwd	[[2749]]	[]	[]
M04937:270:000000000-JFBNC:1:1101:22833:14544:fwd	[[2749]]	[]	[]
M04937:270:000000000-JFBNC:1:1102:22385:4800:fwd	[[2749]]	[]	[]
M04937:270:000000000-JFBNC:1:1102:25560:13706:fwd	[[2749]]	[]	[]
M04937:270:000000000-JFBNC:1:1103:11765:9202:fwd	[[2749]]	[]	[]
M04937:270:000000000-JFBNC:1:1103:4194:10711:fwd	[[2749]]	[]	[]
M04937:270:000000000-JFBNC:1:1104:15320:17496:fwd	[[2749]]	[]	[]
M04937:270:000000000-JFBNC:1:1104:25598:20283:fwd	[[2749]]	[]	[]
M04937:270:000000000-JFBNC:1:1106:3274:12090:fwd	[[2749]]	[]	[]
M04937:270:000000000-JFBNC:1:1106:16350:14141:fwd	[[2749]]	[]	[]
M04937:270:000000000-JFBNC:1:1107:2705:15647:fwd	[[2749]]	[]	[]
M04937:270:000000000-JFBNC:1:1108:19376:12108:fwd	[[2749]]	[]	[]
M04937:270:000000000-JFBNC:1:1109:11256:7886:fwd	[[2749]]	[]	[]
M04937:270:000000000-JFBNC:1:1109:25586:19563:fwd	[[2749]]	[]	[]
M04937:270:000000000-JFBNC:1:1110:25844:18821:fwd	[[2749]]	[]	[]
M04937:270:000000000-JFBNC:1:1110:26671:21902:fwd	[[2749]]	[]	[]
M04937:270:000000000-JFBNC:1:1110:24801:22914:fwd	[[2749]]	[]	[]
M04937:270:000000000-JFBNC:1:1113:7136:5382:fwd	[[2749]]	[]	[]
M04937:270:000000000-JFBNC:1:1113:8330:17162:fwd	[[2749]]	[]	[]
M04937:270:000000000-JFBNC:1:2101:16306:20776:fwd	[[2749]]	[]	[]
M04937:270:000000000-JFBNC:1:2102:26424:9618:fwd	[[2749]]	[]	[]
M04937:270:000000000-JFBNC:1:2102:12815:11682:fwd	[[2749]]	[]	[]
M04937:270:000000000-JFBNC:1:2102:4397:14765:fwd	[[2749]]	[]	[]
M04937:270:000000000-JFBNC:1:2103:21949:25408:fwd	[[2749]]	[]	[]
M04937:270:000000000-JFBNC:1:2104:26068:9472:fwd	[[2749]]	[]	[]
M04937:270:000000000-JFBNC:1:2105:16296:4832:fwd	[[2749]]	[]	[]
M04937:270:000000000-JFBNC:1:2105:3356:12879:fwd	[[2749]]	[]	[]
M04937:270:000000000-JFBNC:1:2106:23281:5169:fwd	[[2749]]	[]	[]
M04937:270:000000000-JFBNC:1:2108:22626:15857:fwd	[[2749]]	[]	[]
M04937:270:000000000-JFBNC:1:2108:6671:24203:fwd	[[2749]]	[]	[]
M04937:270:000000000-JFBNC:1:2109:20125:5511:fwd	[[2749]]	[]	[]
M04937:270:000000000-JFBNC:1:2109:26993:8050:fwd	[[2749]]	[]	[]
M04937:270:000000000-JFBNC:1:2109:7117:19899:fwd	[[2749]]	[]	[]
M04937:270:000000000-JFBNC:1:2111:5598:24469:fwd	[[2749]]	[]	[]
M04937:270:000000000-JFBNC:1:2112:8624:15606:fwd	[[2749]]	[]	[]
M04937:270:000000000-JFBNC:1:2113:20714:5459:fwd	[[2749]]	[]	[]
M04937:270:000000000-JFBNC:1:1111:14796:24440:rev	[[2749]]	[]	[]
M04937:270:000000000-JFBNC:1:1103:11765:9202:rev	[[2749]]	[]	[]
M04937:270:000000000-JFBNC:1:1104:10593:6087:rev	[[2749]]	[]	[]
M04937:270:000000000-JFBNC:1:1104:25598:20283:rev	[[2749]]	[]	[]
M04937:270:000000000-JFBNC:1:1105:15264:12405:rev	[[2749]]	[]	[]
M04937:270:000000000-JFBNC:1:1106:11017:22930:rev	[[2749]]	[]	[]
M04937:270:000000000-JFBNC:1:1107:2705:15647:rev	[[2749]]	[]	[]
M04937:270:000000000-JFBNC:1:1108:19376:12108:rev	[[2749]]	[]	[]
M04937:270:000000000-JFBNC:1:1110:26671:21902:rev	[[2749]]	[]	[]
M04937:270:000000000-JFBNC:1:1110:24801:22914:rev	[[2749]]	[]	[]
M04937:270:000000000-JFBNC:1:1110:19110:23343:rev	[[2749]]	[]	[]
M04937:270:000000000-JFBNC:1:1113:7136:5382:rev	[[2749]]	[]	[]
M04937:270:000000000-JFBNC:1:1113:8330:17162:rev	[[2749]]	[]	[]
M04937:270:000000000-JFBNC:1:2102:26424:9618:rev	[[2749]]	[]	[]
M04937:270:000000000-JFBNC:1:2102:13424:14961:rev	[[2749]]	[]	[]
M04937:270:000000000-JFBNC:1:2103:21949:25408:rev	[[2749]]	[]	[]
M04937:270:000000000-JFBNC:1:2105:16296:4832:rev	[[2749]]	[]	[]
M04937:270:000000000-JFBNC:1:2105:3356:12879:rev	[[2749]]	[]	[]
M04937:270:000000000-JFBNC:1:2108:6671:24203:rev	[[2749]]	[]	[]
M04937:270:000000000-JFBNC:1:2111:19561:20629:rev	[[2749]]	[]	[]
M04937:270:000000000-JFBNC:1:1101:7267:23352:fwd	[[2749]]	[]	[]
M04937:270:000000000-JFBNC:1:1103:8913:19911:fwd	[[2749]]	[]	[]
M04937:270:000000000-JFBNC:1:1104:22139:8723:fwd	[[2749]]	[]	[]
M04937:270:000000000-JFBNC:1:1105:12001:14674:fwd	[[2749]]	[]	[]
M04937:270:000000000-JFBNC:1:1108:3957:22897:fwd	[[2749]]	[]	[]
M04937:270:000000000-JFBNC:1:1109:22957:16976:fwd	[[2749]]	[]	[]
M04937:270:000000000-JFBNC:1:1111:12028:20329:fwd	[[2749]]	[]	[]
M04937:270:000000000-JFBNC:1:1113:21362:25872:fwd	[[2749]]	[]	[]
M04937:270:000000000-JFBNC:1:1114:8264:8986:fwd	[[2749]]	[]	[]
M04937:270:000000000-JFBNC:1:2101:26328:13663:fwd	[[2749]]	[]	[]
M04937:270:000000000-JFBNC:1:2102:14858:19235:fwd	[[2749]]	[]	[]
M04937:270:000000000-JFBNC:1:2102:12248:27855:fwd	[[2749]]	[]	[]
M04937:270:000000000-JFBNC:1:2104:6866:24117:fwd	[[2749]]	[]	[]
M04937:270:000000000-JFBNC:1:2106:23322:6675:fwd	[[2749]]	[]	[]
M04937:270:000000000-JFBNC:1:2107:9547:27858:fwd	[[2749]]	[]	[]
M04937:270:000000000-JFBNC:1:2108:24843:16971:fwd	[[2749]]	[]	[]
M04937:270:000000000-JFBNC:1:2110:12688:4717:fwd	[[2749]]	[]	[]
M04937:270:000000000-JFBNC:1:2110:20759:10546:fwd	[[2749]]	[]	[]
M04937:270:000000000-JFBNC:1:2112:16860:10267:fwd	[[2749]]	[]	[]
M04937:270:000000000-JFBNC:1:2114:17392:4896:fwd	[[2749]]	[]	[]
M04937:270:000000000-JFBNC:1:2114:28929:19219:fwd	[[2749]]	[]	[]
M04937:270:000000000-JFBNC:1:1101:7267:23352:rev	[[2749]]	[]	[]
M04937:270:000000000-JFBNC:1:1109:22957:16976:rev	[[2749]]	[]	[]
M04937:270:000000000-JFBNC:1:1111:12028:20329:rev	[[2749]]	[]	[]
M04937:270:000000000-JFBNC:1:1113:21362:25872:rev	[[2749]]	[]	[]
M04937:270:000000000-JFBNC:1:2101:26328:13663:rev	[[2749]]	[]	[]
M04937:270:000000000-JFBNC:1:2102:14858:19235:rev	[[2749]]	[]	[]
M04937:270:000000000-JFBNC:1:2106:23322:6675:rev	[[2749]]	[]	[]
M04937:270:000000000-JFBNC:1:2113:24567:10194:rev	[[2749]]	[]	[]
M04937:270:000000000-JFBNC:1:2114:17392:4896:rev	[[2749]]	[]	[]
M04937:270:000000000-JFBNC:1:1101:7702:10033:fwd	[[2749]]	[]	[]
M04937:270:000000000-JFBNC:1:1101:18974:11591:fwd	[[2749]]	[]	[]
M04937:270:000000000-JFBNC:1:1101:5518:12158:fwd	[[2749]]	[]	[]
M04937:270:000000000-JFBNC:1:1102:14426:6032:fwd	[[2749]]	[]	[]
M04937:270:000000000-JFBNC:1:1103:21131:3095:fwd	[[2749]]	[]	[]
M04937:270:000000000-JFBNC:1:1104:15040:1504:fwd	[[2749]]	[]	[]
M04937:270:000000000-JFBNC:1:1104:16037:26723:fwd	[[2749]]	[]	[]
M04937:270:000000000-JFBNC:1:1104:8860:27436:fwd	[[2749]]	[]	[]
M04937:270:000000000-JFBNC:1:1105:23056:18920:fwd	[[2749]]	[]	[]
M04937:270:000000000-JFBNC:1:1105:24168:25464:fwd	[[2749]]	[]	[]
M04937:270:000000000-JFBNC:1:1106:26867:10695:fwd	[[2749]]	[]	[]
M04937:270:000000000-JFBNC:1:1106:25689:15778:fwd	[[2749]]	[]	[]
M04937:270:000000000-JFBNC:1:1107:17974:5386:fwd	[[2749]]	[]	[]
M04937:270:000000000-JFBNC:1:1109:24727:15133:fwd	[[2749]]	[]	[]
M04937:270:000000000-JFBNC:1:1112:19284:4804:fwd	[[2749]]	[]	[]
M04937:270:000000000-JFBNC:1:1113:17392:8597:fwd	[[2749]]	[]	[]
M04937:270:000000000-JFBNC:1:1113:6182:19755:fwd	[[2749]]	[]	[]
M04937:270:000000000-JFBNC:1:1114:7552:14339:fwd	[[2749]]	[]	[]
M04937:270:000000000-JFBNC:1:1114:15811:17461:fwd	[[2749]]	[]	[]
M04937:270:000000000-JFBNC:1:1114:11467:18524:fwd	[[2749]]	[]	[]
M04937:270:000000000-JFBNC:1:2101:19671:5384:fwd	[[2749]]	[]	[]
M04937:270:000000000-JFBNC:1:2101:24129:11604:fwd	[[2749]]	[]	[]
M04937:270:000000000-JFBNC:1:2101:18540:20098:fwd	[[2749]]	[]	[]
M04937:270:000000000-JFBNC:1:2102:18638:19705:fwd	[[2749]]	[]	[]
M04937:270:000000000-JFBNC:1:2106:16506:28010:fwd	[[2749]]	[]	[]
M04937:270:000000000-JFBNC:1:2107:27232:22997:fwd	[[2749]]	[]	[]
M04937:270:000000000-JFBNC:1:2107:11672:23480:fwd	[[2749]]	[]	[]
M04937:270:000000000-JFBNC:1:2108:9695:4547:fwd	[[2749]]	[]	[]
M04937:270:000000000-JFBNC:1:2108:25096:5384:fwd	[[2749]]	[]	[]
M04937:270:000000000-JFBNC:1:2108:10809:6246:fwd	[[2749]]	[]	[]
M04937:270:000000000-JFBNC:1:2109:10692:21659:fwd	[[2749]]	[]	[]
M04937:270:000000000-JFBNC:1:2112:9896:14683:fwd	[[2749]]	[]	[]
M04937:270:000000000-JFBNC:1:2112:6547:16440:fwd	[[2749]]	[]	[]
M04937:270:000000000-JFBNC:1:2112:24657:25482:fwd	[[2749]]	[]	[]
M04937:270:000000000-JFBNC:1:2113:10037:20723:fwd	[[2749]]	[]	[]
M04937:270:000000000-JFBNC:1:2114:28651:18661:fwd	[[2749]]	[]	[]
M04937:270:000000000-JFBNC:1:1101:15494:25386:rev	[[2749]]	[]	[]
M04937:270:000000000-JFBNC:1:1102:23281:8374:rev	[[2749]]	[]	[]
M04937:270:000000000-JFBNC:1:1103:25078:18418:rev	[[2749]]	[]	[]
M04937:270:000000000-JFBNC:1:1103:20625:26301:rev	[[2749]]	[]	[]
M04937:270:000000000-JFBNC:1:1105:12592:13906:rev	[[2749]]	[]	[]
M04937:270:000000000-JFBNC:1:1106:11480:23716:rev	[[2749]]	[]	[]
M04937:270:000000000-JFBNC:1:1107:10080:3406:rev	[[2749]]	[]	[]
M04937:270:000000000-JFBNC:1:1107:17974:5386:rev	[[2749]]	[]	[]
M04937:270:000000000-JFBNC:1:1107:7229:8488:rev	[[2749]]	[]	[]
M04937:270:000000000-JFBNC:1:1110:5915:14737:rev	[[2749]]	[]	[]
M04937:270:000000000-JFBNC:1:1111:27822:19837:rev	[[2749]]	[]	[]
M04937:270:000000000-JFBNC:1:1112:19284:4804:rev	[[2749]]	[]	[]
M04937:270:000000000-JFBNC:1:1112:14943:25335:rev	[[2749]]	[]	[]
M04937:270:000000000-JFBNC:1:1113:15127:2910:rev	[[2749]]	[]	[]
M04937:270:000000000-JFBNC:1:1113:21870:12733:rev	[[2749]]	[]	[]
M04937:270:000000000-JFBNC:1:1114:12026:4710:rev	[[2749]]	[]	[]
M04937:270:000000000-JFBNC:1:2101:18968:2460:rev	[[2749]]	[]	[]
M04937:270:000000000-JFBNC:1:2101:24129:11604:rev	[[2749]]	[]	[]
M04937:270:000000000-JFBNC:1:2102:13798:9936:rev	[[2749]]	[]	[]
M04937:270:000000000-JFBNC:1:2102:27833:20521:rev	[[2749]]	[]	[]
M04937:270:000000000-JFBNC:1:2103:18405:19954:rev	[[2749]]	[]	[]
M04937:270:000000000-JFBNC:1:2103:13324:25657:rev	[[2749]]	[]	[]
M04937:270:000000000-JFBNC:1:2106:19621:8511:rev	[[2749]]	[]	[]
M04937:270:000000000-JFBNC:1:2107:27232:22997:rev	[[2749]]	[]	[]
M04937:270:000000000-JFBNC:1:2107:12097:23963:rev	[[2749]]	[]	[]
M04937:270:000000000-JFBNC:1:2108:7643:4639:rev	[[2749]]	[]	[]
M04937:270:000000000-JFBNC:1:2108:25096:5384:rev	[[2749]]	[]	[]
M04937:270:000000000-JFBNC:1:2108:10809:6246:rev	[[2749]]	[]	[]
M04937:270:000000000-JFBNC:1:2109:11768:11301:rev	[[2749]]	[]	[]
M04937:270:000000000-JFBNC:1:2109:20463:15048:rev	[[2749]]	[]	[]
M04937:270:000000000-JFBNC:1:2109:15376:22094:rev	[[2749]]	[]	[]
M04937:270:000000000-JFBNC:1:2110:22355:4046:rev	[[2749]]	[]	[]
M04937:270:000000000-JFBNC:1:2112:17113:9856:rev	[[2749]]	[]	[]
M04937:270:000000000-JFBNC:1:2112:9896:14683:rev	[[2749]]	[]	[]
M04937:270:000000000-JFBNC:1:2112:5209:17412:rev	[[2749]]	[]	[]
M04937:270:000000000-JFBNC:1:1104:6089:9036:fwd	[[2749]]	[]	[]
M04937:270:000000000-JFBNC:1:1101:10221:24926:rev	[[2749]]	[]	[]
M04937:270:000000000-JFBNC:1:1104:6089:9036:rev	[[2749]]	[]	[]
M04937:270:000000000-JFBNC:1:1107:7848:16442:rev	[[2749]]	[]	[]
M04937:270:000000000-JFBNC:1:1108:27728:13185:rev	[[2749]]	[]	[]
M04937:270:000000000-JFBNC:1:2106:9316:4388:rev	[[2749]]	[]	[]
M04937:270:000000000-JFBNC:1:2107:11672:23480:rev	[[2749]]	[]	[]
M04937:270:000000000-JFBNC:1:2113:14871:11697:rev	[[2749]]	[]	[]
M04937:270:000000000-JFBNC:1:2114:17258:26599:rev	[[2749]]	[]	[]
M04937:270:000000000-JFBNC:1:1104:27906:9420:fwd	[[2749]]	[]	[]
M04937:270:000000000-JFBNC:1:1105:6254:15104:rev	[[2749]]	[]	[]
M04937:270:000000000-JFBNC:1:1106:26867:10695:rev	[[2749]]	[]	[]
M04937:270:000000000-JFBNC:1:2112:17795:8570:rev	[[2749]]	[]	[]
M04937:270:000000000-JFBNC:1:1102:17334:28230:fwd	[[2749]]	[]	[]
M04937:270:000000000-JFBNC:1:1103:22405:27461:fwd	[[2749]]	[]	[]
M04937:270:000000000-JFBNC:1:1105:14045:28311:fwd	[[2749]]	[]	[]
M04937:270:000000000-JFBNC:1:1110:26468:12042:fwd	[[2749]]	[]	[]
M04937:270:000000000-JFBNC:1:2102:21129:3929:fwd	[[2749]]	[]	[]
M04937:270:000000000-JFBNC:1:2108:22817:13519:fwd	[[2749]]	[]	[]
M04937:270:000000000-JFBNC:1:2108:22817:13519:rev	[[2749]]	[]	[]
M04937:270:000000000-JFBNC:1:1114:13588:24996:rev	[[2749]]	[]	[]
M04937:270:000000000-JFBNC:1:2101:20136:22798:rev	[[2749]]	[]	[]
M04937:270:000000000-JFBNC:1:2102:20009:12665:rev	[[2749]]	[]	[]
M04937:270:000000000-JFBNC:1:2103:21157:7982:rev	[[2749]]	[]	[]
M04937:270:000000000-JFBNC:1:2106:26513:14087:rev	[[2749]]	[]	[]
M04937:270:000000000-JFBNC:1:2108:18164:10169:rev	[[2749]]	[]	[]
M04937:270:000000000-JFBNC:1:2108:24843:16971:rev	[[2749]]	[]	[]
M04937:270:000000000-JFBNC:1:2113:14976:14686:rev	[[2749]]	[]	[]
M04937:270:000000000-JFBNC:1:1105:11941:23119:fwd	[[2749]]	[]	[]
M04937:270:000000000-JFBNC:1:1111:9613:14974:fwd	[[2749]]	[]	[]
M04937:270:000000000-JFBNC:1:1112:12902:16752:fwd	[[2749]]	[]	[]
M04937:270:000000000-JFBNC:1:2102:6111:14684:fwd	[[2749]]	[]	[]
M04937:270:000000000-JFBNC:1:2103:7993:21420:fwd	[[2749]]	[]	[]
M04937:270:000000000-JFBNC:1:1101:4645:12503:rev	[[2749]]	[]	[]
M04937:270:000000000-JFBNC:1:1103:19860:17176:rev	[[2749]]	[]	[]
M04937:270:000000000-JFBNC:1:1104:10877:19088:rev	[[2749]]	[]	[]
M04937:270:000000000-JFBNC:1:1105:9581:5546:rev	[[2749]]	[]	[]
M04937:270:000000000-JFBNC:1:1107:24433:5643:rev	[[2749]]	[]	[]
M04937:270:000000000-JFBNC:1:1107:21874:7038:rev	[[2749]]	[]	[]
M04937:270:000000000-JFBNC:1:1110:13308:9401:rev	[[2749]]	[]	[]
M04937:270:000000000-JFBNC:1:1110:25214:9698:rev	[[2749]]	[]	[]
M04937:270:000000000-JFBNC:1:1110:8258:14608:rev	[[2749]]	[]	[]
M04937:270:000000000-JFBNC:1:1110:23931:23042:rev	[[2749]]	[]	[]
M04937:270:000000000-JFBNC:1:1111:9613:14974:rev	[[2749]]	[]	[]
M04937:270:000000000-JFBNC:1:1112:8499:5558:rev	[[2749]]	[]	[]
M04937:270:000000000-JFBNC:1:1112:12285:7184:rev	[[2749]]	[]	[]
M04937:270:000000000-JFBNC:1:1113:16115:5351:rev	[[2749]]	[]	[]
M04937:270:000000000-JFBNC:1:1113:4574:9801:rev	[[2749]]	[]	[]
M04937:270:000000000-JFBNC:1:1113:3192:16557:rev	[[2749]]	[]	[]
M04937:270:000000000-JFBNC:1:1114:13472:3480:rev	[[2749]]	[]	[]
M04937:270:000000000-JFBNC:1:1114:18825:9301:rev	[[2749]]	[]	[]
M04937:270:000000000-JFBNC:1:1114:7942:19596:rev	[[2749]]	[]	[]
M04937:270:000000000-JFBNC:1:1114:26857:20847:rev	[[2749]]	[]	[]
M04937:270:000000000-JFBNC:1:2102:9705:24112:rev	[[2749]]	[]	[]
M04937:270:000000000-JFBNC:1:2104:19241:10133:rev	[[2749]]	[]	[]
M04937:270:000000000-JFBNC:1:2104:6039:17351:rev	[[2749]]	[]	[]
M04937:270:000000000-JFBNC:1:2106:26243:8605:rev	[[2749]]	[]	[]
M04937:270:000000000-JFBNC:1:2109:14355:19480:rev	[[2749]]	[]	[]
M04937:270:000000000-JFBNC:1:2110:4113:8887:rev	[[2749]]	[]	[]
M04937:270:000000000-JFBNC:1:2111:4940:9696:rev	[[2749]]	[]	[]
M04937:270:000000000-JFBNC:1:2112:3067:14798:rev	[[2749]]	[]	[]
M04937:270:000000000-JFBNC:1:2113:20714:5459:rev	[[2749]]	[]	[]
M04937:270:000000000-JFBNC:1:2113:24527:13401:rev	[[2749]]	[]	[]
M04937:270:000000000-JFBNC:1:2114:9553:3360:rev	[[2749]]	[]	[]
M04937:270:000000000-JFBNC:1:1104:10324:9548:fwd	[[2749]]	[]	[]
M04937:270:000000000-JFBNC:1:1106:20204:3787:fwd	[[2749]]	[]	[]
M04937:270:000000000-JFBNC:1:1107:13459:19089:fwd	[[2749]]	[]	[]
M04937:270:000000000-JFBNC:1:1113:22577:24644:fwd	[[2749]]	[]	[]
M04937:270:000000000-JFBNC:1:1114:26975:9101:fwd	[[2749]]	[]	[]
M04937:270:000000000-JFBNC:1:1114:21108:9264:fwd	[[2749]]	[]	[]
M04937:270:000000000-JFBNC:1:2101:19654:2138:fwd	[[2749]]	[]	[]
M04937:270:000000000-JFBNC:1:2108:5467:18547:fwd	[[2749]]	[]	[]
M04937:270:000000000-JFBNC:1:2108:22292:25942:fwd	[[2749]]	[]	[]
M04937:270:000000000-JFBNC:1:2109:10537:17018:fwd	[[2749]]	[]	[]
M04937:270:000000000-JFBNC:1:2111:17156:13368:fwd	[[2749]]	[]	[]
M04937:270:000000000-JFBNC:1:2111:19911:14326:fwd	[[2749]]	[]	[]
M04937:270:000000000-JFBNC:1:2111:25810:22299:fwd	[[2749]]	[]	[]
M04937:270:000000000-JFBNC:1:2108:21028:19847:rev	[[2749]]	[]	[]
M04937:270:000000000-JFBNC:1:2102:20546:21298:rev	[[2749]]	[]	[]
M04937:270:000000000-JFBNC:1:2108:22292:25942:rev	[[2749]]	[]	[]
M04937:270:000000000-JFBNC:1:2109:10537:17018:rev	[[2749]]	[]	[]
M04937:270:000000000-JFBNC:1:1101:19034:4947:fwd	[[2749]]	[]	[]
M04937:270:000000000-JFBNC:1:1101:21188:5992:fwd	[[2749]]	[]	[]
M04937:270:000000000-JFBNC:1:1101:16942:17214:fwd	[[2749]]	[]	[]
M04937:270:000000000-JFBNC:1:1101:26368:18625:fwd	[[2749]]	[]	[]
M04937:270:000000000-JFBNC:1:1102:3251:12911:fwd	[[2749]]	[]	[]
M04937:270:000000000-JFBNC:1:1103:10052:3505:fwd	[[2749]]	[]	[]
M04937:270:000000000-JFBNC:1:1103:16402:7178:fwd	[[2749]]	[]	[]
M04937:270:000000000-JFBNC:1:1104:7695:14155:fwd	[[2749]]	[]	[]
M04937:270:000000000-JFBNC:1:1104:27166:16310:fwd	[[2749]]	[]	[]
M04937:270:000000000-JFBNC:1:1105:13174:5646:fwd	[[2749]]	[]	[]
M04937:270:000000000-JFBNC:1:1105:24040:17224:fwd	[[2749]]	[]	[]
M04937:270:000000000-JFBNC:1:1106:11706:4217:fwd	[[2749]]	[]	[]
M04937:270:000000000-JFBNC:1:1106:15985:14081:fwd	[[2749]]	[]	[]
M04937:270:000000000-JFBNC:1:1106:23808:22165:fwd	[[2749]]	[]	[]
M04937:270:000000000-JFBNC:1:1106:20272:27773:fwd	[[2749]]	[]	[]
M04937:270:000000000-JFBNC:1:1107:17795:5177:fwd	[[2749]]	[]	[]
M04937:270:000000000-JFBNC:1:1108:13550:12413:fwd	[[2749]]	[]	[]
M04937:270:000000000-JFBNC:1:1110:28113:12687:fwd	[[2749]]	[]	[]
M04937:270:000000000-JFBNC:1:1110:16235:13848:fwd	[[2749]]	[]	[]
M04937:270:000000000-JFBNC:1:1111:5624:8962:fwd	[[2749]]	[]	[]
M04937:270:000000000-JFBNC:1:1111:8897:10565:fwd	[[2749]]	[]	[]
M04937:270:000000000-JFBNC:1:1111:26842:22614:fwd	[[2749]]	[]	[]
M04937:270:000000000-JFBNC:1:1111:18833:23696:fwd	[[2749]]	[]	[]
M04937:270:000000000-JFBNC:1:1112:22111:21343:fwd	[[2749]]	[]	[]
M04937:270:000000000-JFBNC:1:1114:11754:10516:fwd	[[2749]]	[]	[]
M04937:270:000000000-JFBNC:1:1114:9080:19004:fwd	[[2749]]	[]	[]
M04937:270:000000000-JFBNC:1:1114:7014:22337:fwd	[[2749]]	[]	[]
M04937:270:000000000-JFBNC:1:2101:8465:25735:fwd	[[2749]]	[]	[]
M04937:270:000000000-JFBNC:1:2102:2145:15306:fwd	[[2749]]	[]	[]
M04937:270:000000000-JFBNC:1:2103:15611:13480:fwd	[[2749]]	[]	[]
M04937:270:000000000-JFBNC:1:2104:24873:17411:fwd	[[2749]]	[]	[]
M04937:270:000000000-JFBNC:1:2104:9675:25971:fwd	[[2749]]	[]	[]
M04937:270:000000000-JFBNC:1:2105:24158:12346:fwd	[[2749]]	[]	[]
M04937:270:000000000-JFBNC:1:2107:23787:11162:fwd	[[2749]]	[]	[]
M04937:270:000000000-JFBNC:1:2110:12498:27246:fwd	[[2749]]	[]	[]
M04937:270:000000000-JFBNC:1:2111:4643:7405:fwd	[[2749]]	[]	[]
M04937:270:000000000-JFBNC:1:2112:25323:15815:fwd	[[2749]]	[]	[]
M04937:270:000000000-JFBNC:1:2113:22540:12186:fwd	[[2749]]	[]	[]
M04937:270:000000000-JFBNC:1:2114:11167:5497:fwd	[[2749]]	[]	[]
M04937:270:000000000-JFBNC:1:1101:21188:5992:rev	[[2749]]	[]	[]
M04937:270:000000000-JFBNC:1:1102:3251:12911:rev	[[2749]]	[]	[]
M04937:270:000000000-JFBNC:1:1103:10052:3505:rev	[[2749]]	[]	[]
M04937:270:000000000-JFBNC:1:1106:15985:14081:rev	[[2749]]	[]	[]
M04937:270:000000000-JFBNC:1:1108:13550:12413:rev	[[2749]]	[]	[]
M04937:270:000000000-JFBNC:1:1112:22111:21343:rev	[[2749]]	[]	[]
M04937:270:000000000-JFBNC:1:1113:12453:7174:rev	[[2749]]	[]	[]
M04937:270:000000000-JFBNC:1:2105:24158:12346:rev	[[2749]]	[]	[]
M04937:270:000000000-JFBNC:1:2107:23787:11162:rev	[[2749]]	[]	[]
M04937:270:000000000-JFBNC:1:2110:12498:27246:rev	[[2749]]	[]	[]
M04937:270:000000000-JFBNC:1:2112:25323:15815:rev	[[2749]]	[]	[]
M04937:270:000000000-JFBNC:1:1105:11570:14845:fwd	[[2749]]	[]	[]
M04937:270:000000000-JFBNC:1:1110:19523:3238:fwd	[[2749]]	[]	[]
M04937:270:000000000-JFBNC:1:2106:12065:23509:fwd	[[2749]]	[]	[]
M04937:270:000000000-JFBNC:1:1106:20389:28447:rev	[[2749]]	[]	[]
M04937:270:000000000-JFBNC:1:1103:12017:21898:rev	[[2749]]	[]	[]
M04937:270:000000000-JFBNC:1:1108:15685:23837:rev	[[2749]]	[]	[]
M04937:270:000000000-JFBNC:1:2102:23529:25965:rev	[[2749]]	[]	[]
M04937:270:000000000-JFBNC:1:2110:10114:23051:rev	[[2749]]	[]	[]
M04937:270:000000000-JFBNC:1:2112:11086:7835:rev	[[2749]]	[]	[]
M04937:270:000000000-JFBNC:1:2114:17251:21392:rev	[[2749]]	[]	[]
M04937:270:000000000-JFBNC:1:1106:2773:18911:fwd	[[2749]]	[]	[]
M04937:270:000000000-JFBNC:1:1114:13453:15474:fwd	[[2749]]	[]	[]
M04937:270:000000000-JFBNC:1:2112:11709:3215:fwd	[[2749]]	[]	[]
M04937:270:000000000-JFBNC:1:2109:23025:18702:rev	[[2749]]	[]	[]
M04937:270:000000000-JFBNC:1:1101:26074:9165:rev	[[2749]]	[]	[]
M04937:270:000000000-JFBNC:1:1101:24402:18940:rev	[[2749]]	[]	[]
M04937:270:000000000-JFBNC:1:1102:24499:6190:rev	[[2749]]	[]	[]
M04937:270:000000000-JFBNC:1:1102:8864:21020:rev	[[2749]]	[]	[]
M04937:270:000000000-JFBNC:1:1105:19462:4103:rev	[[2749]]	[]	[]
M04937:270:000000000-JFBNC:1:1105:12001:14674:rev	[[2749]]	[]	[]
M04937:270:000000000-JFBNC:1:1105:11570:14845:rev	[[2749]]	[]	[]
M04937:270:000000000-JFBNC:1:1105:2936:19895:rev	[[2749]]	[]	[]
M04937:270:000000000-JFBNC:1:1105:11494:27216:rev	[[2749]]	[]	[]
M04937:270:000000000-JFBNC:1:1106:2773:18911:rev	[[2749]]	[]	[]
M04937:270:000000000-JFBNC:1:1108:18414:13141:rev	[[2749]]	[]	[]
M04937:270:000000000-JFBNC:1:1109:22427:3365:rev	[[2749]]	[]	[]
M04937:270:000000000-JFBNC:1:1112:9874:9225:rev	[[2749]]	[]	[]
M04937:270:000000000-JFBNC:1:1112:28477:16662:rev	[[2749]]	[]	[]
M04937:270:000000000-JFBNC:1:1113:22577:24644:rev	[[2749]]	[]	[]
M04937:270:000000000-JFBNC:1:1114:12110:12102:rev	[[2749]]	[]	[]
M04937:270:000000000-JFBNC:1:2102:8307:25696:rev	[[2749]]	[]	[]
M04937:270:000000000-JFBNC:1:2102:11348:27355:rev	[[2749]]	[]	[]
M04937:270:000000000-JFBNC:1:2103:13620:8036:rev	[[2749]]	[]	[]
M04937:270:000000000-JFBNC:1:2104:16069:7328:rev	[[2749]]	[]	[]
M04937:270:000000000-JFBNC:1:2104:19796:19418:rev	[[2749]]	[]	[]
M04937:270:000000000-JFBNC:1:2105:15912:23359:rev	[[2749]]	[]	[]
M04937:270:000000000-JFBNC:1:2108:19825:22748:rev	[[2749]]	[]	[]
M04937:270:000000000-JFBNC:1:2110:14588:26651:rev	[[2749]]	[]	[]
M04937:270:000000000-JFBNC:1:2113:16492:19033:rev	[[2749]]	[]	[]
M04937:270:000000000-JFBNC:1:2114:10364:4923:rev	[[2749]]	[]	[]
M04937:270:000000000-JFBNC:1:2114:24602:9289:rev	[[2749]]	[]	[]
M04937:270:000000000-JFBNC:1:1102:9525:25296:fwd	[[2749]]	[]	[]
M04937:270:000000000-JFBNC:1:1107:21837:4511:fwd	[[2749]]	[]	[]
M04937:270:000000000-JFBNC:1:1108:6229:11353:fwd	[[2749]]	[]	[]
M04937:270:000000000-JFBNC:1:1112:23102:19306:fwd	[[2749]]	[]	[]
M04937:270:000000000-JFBNC:1:1113:6714:18173:fwd	[[2749]]	[]	[]
M04937:270:000000000-JFBNC:1:2103:14835:9455:fwd	[[2749]]	[]	[]
M04937:270:000000000-JFBNC:1:2105:19557:7713:fwd	[[2749]]	[]	[]
M04937:270:000000000-JFBNC:1:2105:16474:25442:fwd	[[2749]]	[]	[]
M04937:270:000000000-JFBNC:1:2105:13606:26737:fwd	[[2749]]	[]	[]
M04937:270:000000000-JFBNC:1:2112:17778:12102:fwd	[[2749]]	[]	[]
M04937:270:000000000-JFBNC:1:2113:16215:13611:fwd	[[2749]]	[]	[]
M04937:270:000000000-JFBNC:1:2114:27110:12864:fwd	[[2749]]	[]	[]
M04937:270:000000000-JFBNC:1:2114:13638:26119:fwd	[[2749]]	[]	[]
M04937:270:000000000-JFBNC:1:1108:13305:2015:rev	[[2749]]	[]	[]
M04937:270:000000000-JFBNC:1:1102:9525:25296:rev	[[2749]]	[]	[]
M04937:270:000000000-JFBNC:1:1106:20272:27773:rev	[[2749]]	[]	[]
M04937:270:000000000-JFBNC:1:1108:6229:11353:rev	[[2749]]	[]	[]
M04937:270:000000000-JFBNC:1:1112:23102:19306:rev	[[2749]]	[]	[]
M04937:270:000000000-JFBNC:1:1101:17966:28791:fwd	[[2749]]	[]	[]
M04937:270:000000000-JFBNC:1:1102:21048:5403:fwd	[[2749]]	[]	[]
M04937:270:000000000-JFBNC:1:1103:14212:9167:fwd	[[2749]]	[]	[]
M04937:270:000000000-JFBNC:1:1111:12087:12963:fwd	[[2749]]	[]	[]
M04937:270:000000000-JFBNC:1:1112:9614:17667:fwd	[[2749]]	[]	[]
M04937:270:000000000-JFBNC:1:1114:26146:6810:fwd	[[2749]]	[]	[]
M04937:270:000000000-JFBNC:1:2102:10045:7952:fwd	[[2749]]	[]	[]
M04937:270:000000000-JFBNC:1:2105:17218:27110:fwd	[[2749]]	[]	[]
M04937:270:000000000-JFBNC:1:2107:27771:21509:fwd	[[2749]]	[]	[]
M04937:270:000000000-JFBNC:1:2108:12918:19595:fwd	[[2749]]	[]	[]
M04937:270:000000000-JFBNC:1:2109:25451:22829:fwd	[[2749]]	[]	[]
M04937:270:000000000-JFBNC:1:2112:13481:13964:fwd	[[2749]]	[]	[]
M04937:270:000000000-JFBNC:1:1101:17966:28791:rev	[[2749]]	[]	[]
M04937:270:000000000-JFBNC:1:1104:16037:26723:rev	[[2749]]	[]	[]
M04937:270:000000000-JFBNC:1:1106:14014:16883:rev	[[2749]]	[]	[]
M04937:270:000000000-JFBNC:1:1111:6638:7483:rev	[[2749]]	[]	[]
M04937:270:000000000-JFBNC:1:1112:21791:2800:rev	[[2749]]	[]	[]
M04937:270:000000000-JFBNC:1:1112:4535:14916:rev	[[2749]]	[]	[]
M04937:270:000000000-JFBNC:1:1113:20167:14082:rev	[[2749]]	[]	[]
M04937:270:000000000-JFBNC:1:2101:21307:7876:rev	[[2749]]	[]	[]
M04937:270:000000000-JFBNC:1:2101:20092:27137:rev	[[2749]]	[]	[]
M04937:270:000000000-JFBNC:1:2102:10045:7952:rev	[[2749]]	[]	[]
M04937:270:000000000-JFBNC:1:2105:17218:27110:rev	[[2749]]	[]	[]
M04937:270:000000000-JFBNC:1:2109:10463:13658:rev	[[2749]]	[]	[]
M04937:270:000000000-JFBNC:1:2109:25451:22829:rev	[[2749]]	[]	[]
M04937:270:000000000-JFBNC:1:2114:18973:13987:rev	[[2749]]	[]	[]
M04937:270:000000000-JFBNC:1:2114:28651:18661:rev	[[2749]]	[]	[]
M04937:270:000000000-JFBNC:1:1101:3255:15271:fwd	[[2749]]	[]	[]
M04937:270:000000000-JFBNC:1:1101:9753:21235:fwd	[[2749]]	[]	[]
M04937:270:000000000-JFBNC:1:1102:16119:15031:fwd	[[2749]]	[]	[]
M04937:270:000000000-JFBNC:1:1104:27472:21661:fwd	[[2749]]	[]	[]
M04937:270:000000000-JFBNC:1:1105:17582:4026:fwd	[[2749]]	[]	[]
M04937:270:000000000-JFBNC:1:1105:24573:17267:fwd	[[2749]]	[]	[]
M04937:270:000000000-JFBNC:1:1106:8637:22538:fwd	[[2749]]	[]	[]
M04937:270:000000000-JFBNC:1:1107:19516:21474:fwd	[[2749]]	[]	[]
M04937:270:000000000-JFBNC:1:1113:18646:14015:fwd	[[2749]]	[]	[]
M04937:270:000000000-JFBNC:1:1113:14237:24716:fwd	[[2749]]	[]	[]
M04937:270:000000000-JFBNC:1:1114:21815:3024:fwd	[[2749]]	[]	[]
M04937:270:000000000-JFBNC:1:2101:8091:9878:fwd	[[2749]]	[]	[]
M04937:270:000000000-JFBNC:1:2101:15178:12616:fwd	[[2749]]	[]	[]
M04937:270:000000000-JFBNC:1:2101:18836:21518:fwd	[[2749]]	[]	[]
M04937:270:000000000-JFBNC:1:2102:12633:19868:fwd	[[2749]]	[]	[]
M04937:270:000000000-JFBNC:1:2102:9372:27098:fwd	[[2749]]	[]	[]
M04937:270:000000000-JFBNC:1:2103:5907:12027:fwd	[[2749]]	[]	[]
M04937:270:000000000-JFBNC:1:2104:27969:20067:fwd	[[2749]]	[]	[]
M04937:270:000000000-JFBNC:1:2104:27593:22512:fwd	[[2749]]	[]	[]
M04937:270:000000000-JFBNC:1:2105:12825:14040:fwd	[[2749]]	[]	[]
M04937:270:000000000-JFBNC:1:2105:10227:21476:fwd	[[2749]]	[]	[]
M04937:270:000000000-JFBNC:1:2106:15412:22605:fwd	[[2749]]	[]	[]
M04937:270:000000000-JFBNC:1:2107:15449:8417:fwd	[[2749]]	[]	[]
M04937:270:000000000-JFBNC:1:2108:27333:8256:fwd	[[2749]]	[]	[]
M04937:270:000000000-JFBNC:1:2110:18262:8654:fwd	[[2749]]	[]	[]
M04937:270:000000000-JFBNC:1:2112:12956:7083:fwd	[[2749]]	[]	[]
M04937:270:000000000-JFBNC:1:2112:10055:26231:fwd	[[2749]]	[]	[]
M04937:270:000000000-JFBNC:1:2113:9727:16248:fwd	[[2749]]	[]	[]
M04937:270:000000000-JFBNC:1:2114:17732:8269:fwd	[[2749]]	[]	[]
M04937:270:000000000-JFBNC:1:2114:6411:14279:fwd	[[2749]]	[]	[]
M04937:270:000000000-JFBNC:1:1101:3255:15271:rev	[[2749]]	[]	[]
M04937:270:000000000-JFBNC:1:1105:17582:4026:rev	[[2749]]	[]	[]
M04937:270:000000000-JFBNC:1:1105:24573:17267:rev	[[2749]]	[]	[]
M04937:270:000000000-JFBNC:1:1113:18646:14015:rev	[[2749]]	[]	[]
M04937:270:000000000-JFBNC:1:1114:21815:3024:rev	[[2749]]	[]	[]
M04937:270:000000000-JFBNC:1:2101:18836:21518:rev	[[2749]]	[]	[]
M04937:270:000000000-JFBNC:1:2104:27969:20067:rev	[[2749]]	[]	[]
M04937:270:000000000-JFBNC:1:2105:10227:21476:rev	[[2749]]	[]	[]
M04937:270:000000000-JFBNC:1:2112:10055:26231:rev	[[2749]]	[]	[]
M04937:270:000000000-JFBNC:1:1109:8547:10028:fwd	[[2749]]	[]	[]
M04937:270:000000000-JFBNC:1:1111:15790:23592:fwd	[[2749]]	[]	[]
M04937:270:000000000-JFBNC:1:1111:11011:27004:fwd	[[2749]]	[]	[]
M04937:270:000000000-JFBNC:1:1114:14489:20333:fwd	[[2749]]	[]	[]
M04937:270:000000000-JFBNC:1:1114:13741:20635:fwd	[[2749]]	[]	[]
M04937:270:000000000-JFBNC:1:2110:18704:18295:fwd	[[2749]]	[]	[]
M04937:270:000000000-JFBNC:1:2112:8038:3873:fwd	[[2749]]	[]	[]
M04937:270:000000000-JFBNC:1:1103:23147:14932:rev	[[2749]]	[]	[]
M04937:270:000000000-JFBNC:1:1114:13741:20635:rev	[[2749]]	[]	[]
M04937:270:000000000-JFBNC:1:2112:8038:3873:rev	[[2749]]	[]	[]
M04937:270:000000000-JFBNC:1:1101:28744:17039:fwd	[[2749]]	[]	[]
M04937:270:000000000-JFBNC:1:1103:8414:7256:fwd	[[2749]]	[]	[]
M04937:270:000000000-JFBNC:1:1103:27059:11691:fwd	[[2749]]	[]	[]
M04937:270:000000000-JFBNC:1:1107:17293:10806:fwd	[[2749]]	[]	[]
M04937:270:000000000-JFBNC:1:1110:16188:21196:fwd	[[2749]]	[]	[]
M04937:270:000000000-JFBNC:1:1110:9087:21230:fwd	[[2749]]	[]	[]
M04937:270:000000000-JFBNC:1:1111:15323:15160:fwd	[[2749]]	[]	[]
M04937:270:000000000-JFBNC:1:1112:16892:14953:fwd	[[2749]]	[]	[]
M04937:270:000000000-JFBNC:1:2101:26494:17421:fwd	[[2749]]	[]	[]
M04937:270:000000000-JFBNC:1:2102:8181:13474:fwd	[[2749]]	[]	[]
M04937:270:000000000-JFBNC:1:2106:8303:15704:fwd	[[2749]]	[]	[]
M04937:270:000000000-JFBNC:1:2106:18535:16205:fwd	[[2749]]	[]	[]
M04937:270:000000000-JFBNC:1:2108:12469:15785:fwd	[[2749]]	[]	[]
M04937:270:000000000-JFBNC:1:2110:19691:24080:fwd	[[2749]]	[]	[]
M04937:270:000000000-JFBNC:1:2111:24944:14388:fwd	[[2749]]	[]	[]
M04937:270:000000000-JFBNC:1:2112:27838:18951:fwd	[[2749]]	[]	[]
M04937:270:000000000-JFBNC:1:1103:27059:11691:rev	[[2749]]	[]	[]
M04937:270:000000000-JFBNC:1:1104:11117:19350:rev	[[2749]]	[]	[]
M04937:270:000000000-JFBNC:1:1112:16892:14953:rev	[[2749]]	[]	[]
M04937:270:000000000-JFBNC:1:2101:13122:23828:rev	[[2749]]	[]	[]
M04937:270:000000000-JFBNC:1:2106:8303:15704:rev	[[2749]]	[]	[]
M04937:270:000000000-JFBNC:1:2110:19691:24080:rev	[[2749]]	[]	[]
M04937:270:000000000-JFBNC:1:2110:9205:26294:rev	[[2749]]	[]	[]
M04937:270:000000000-JFBNC:1:2111:24944:14388:rev	[[2749]]	[]	[]
M04937:270:000000000-JFBNC:1:2112:27838:18951:rev	[[2749]]	[]	[]
M04937:270:000000000-JFBNC:1:1102:13857:13282:rev	[[2749]]	[]	[]
M04937:270:000000000-JFBNC:1:1104:25175:12885:fwd	[[2749]]	[]	[]
M04937:270:000000000-JFBNC:1:1110:18625:21559:fwd	[[2749]]	[]	[]
M04937:270:000000000-JFBNC:1:2104:4226:11086:fwd	[[2749]]	[]	[]
M04937:270:000000000-JFBNC:1:2104:9430:18754:fwd	[[2749]]	[]	[]
M04937:270:000000000-JFBNC:1:2108:5849:9339:fwd	[[2749]]	[]	[]
M04937:270:000000000-JFBNC:1:2112:21398:5148:fwd	[[2749]]	[]	[]
M04937:270:000000000-JFBNC:1:2113:18570:3027:fwd	[[2749]]	[]	[]
M04937:270:000000000-JFBNC:1:2114:12763:22722:fwd	[[2749]]	[]	[]
M04937:270:000000000-JFBNC:1:1101:13997:8290:rev	[[2749]]	[]	[]
M04937:270:000000000-JFBNC:1:1102:23005:13276:rev	[[2749]]	[]	[]
M04937:270:000000000-JFBNC:1:1102:14804:28544:rev	[[2749]]	[]	[]
M04937:270:000000000-JFBNC:1:1103:21992:11190:rev	[[2749]]	[]	[]
M04937:270:000000000-JFBNC:1:1105:18280:12862:rev	[[2749]]	[]	[]
M04937:270:000000000-JFBNC:1:1106:16788:5230:rev	[[2749]]	[]	[]
M04937:270:000000000-JFBNC:1:1106:16772:5237:rev	[[2749]]	[]	[]
M04937:270:000000000-JFBNC:1:1107:28166:20875:rev	[[2749]]	[]	[]
M04937:270:000000000-JFBNC:1:1109:14449:3744:rev	[[2749]]	[]	[]
M04937:270:000000000-JFBNC:1:1114:5006:13688:rev	[[2749]]	[]	[]
M04937:270:000000000-JFBNC:1:1114:10371:18428:rev	[[2749]]	[]	[]
M04937:270:000000000-JFBNC:1:2102:9055:4218:rev	[[2749]]	[]	[]
M04937:270:000000000-JFBNC:1:2104:4226:11086:rev	[[2749]]	[]	[]
M04937:270:000000000-JFBNC:1:2104:9430:18754:rev	[[2749]]	[]	[]
M04937:270:000000000-JFBNC:1:2106:22499:10899:rev	[[2749]]	[]	[]
M04937:270:000000000-JFBNC:1:2108:20805:8866:rev	[[2749]]	[]	[]
M04937:270:000000000-JFBNC:1:2109:6118:8941:rev	[[2749]]	[]	[]
M04937:270:000000000-JFBNC:1:2111:12584:7306:rev	[[2749]]	[]	[]
M04937:270:000000000-JFBNC:1:2112:17677:5540:rev	[[2749]]	[]	[]
M04937:270:000000000-JFBNC:1:2114:18698:23860:rev	[[2749]]	[]	[]
M04937:270:000000000-JFBNC:1:2114:9036:25322:rev	[[2749]]	[]	[]
M04937:270:000000000-JFBNC:1:1102:5288:21266:fwd	[[2749]]	[]	[]
M04937:270:000000000-JFBNC:1:1102:17405:23899:fwd	[[2749]]	[]	[]
M04937:270:000000000-JFBNC:1:1104:23575:6246:fwd	[[2749]]	[]	[]
M04937:270:000000000-JFBNC:1:1107:18572:28908:fwd	[[2749]]	[]	[]
M04937:270:000000000-JFBNC:1:1113:4777:7778:fwd	[[2749]]	[]	[]
M04937:270:000000000-JFBNC:1:2101:14087:22085:fwd	[[2749]]	[]	[]
M04937:270:000000000-JFBNC:1:2110:3027:14967:fwd	[[2749]]	[]	[]
M04937:270:000000000-JFBNC:1:2114:2689:15511:fwd	[[2749]]	[]	[]
M04937:270:000000000-JFBNC:1:1111:23491:15917:rev	[[2749]]	[]	[]
M04937:270:000000000-JFBNC:1:1113:4777:7778:rev	[[2749]]	[]	[]
M04937:270:000000000-JFBNC:1:2101:14087:22085:rev	[[2749]]	[]	[]
M04937:270:000000000-JFBNC:1:1113:22462:16457:fwd	[[2749]]	[]	[]
M04937:270:000000000-JFBNC:1:2104:3173:12896:fwd	[[2749]]	[]	[]
M04937:270:000000000-JFBNC:1:2105:27725:17952:fwd	[[2749]]	[]	[]
M04937:270:000000000-JFBNC:1:2113:3218:15035:fwd	[[2749]]	[]	[]
M04937:270:000000000-JFBNC:1:2114:23078:24580:fwd	[[2749]]	[]	[]
M04937:270:000000000-JFBNC:1:2109:3766:18386:rev	[[2749]]	[]	[]
M04937:270:000000000-JFBNC:1:2101:12119:23290:rev	[[2749]]	[]	[]
M04937:270:000000000-JFBNC:1:1102:16119:15031:rev	[[2749]]	[]	[]
M04937:270:000000000-JFBNC:1:1109:7924:6258:rev	[[2749]]	[]	[]
M04937:270:000000000-JFBNC:1:1110:28113:12687:rev	[[2749]]	[]	[]
M04937:270:000000000-JFBNC:1:1111:20039:7931:rev	[[2749]]	[]	[]
M04937:270:000000000-JFBNC:1:1111:20752:9170:rev	[[2749]]	[]	[]
M04937:270:000000000-JFBNC:1:1112:6219:9272:rev	[[2749]]	[]	[]
M04937:270:000000000-JFBNC:1:2111:4643:7405:rev	[[2749]]	[]	[]
M04937:270:000000000-JFBNC:1:2114:23078:24580:rev	[[2749]]	[]	[]
M04937:270:000000000-JFBNC:1:1102:22284:13816:fwd	[[2749]]	[]	[]
M04937:270:000000000-JFBNC:1:1106:14493:10727:fwd	[[2749]]	[]	[]
M04937:270:000000000-JFBNC:1:1108:23745:4574:fwd	[[2749]]	[]	[]
M04937:270:000000000-JFBNC:1:1108:10460:11804:fwd	[[2749]]	[]	[]
M04937:270:000000000-JFBNC:1:1109:14039:12841:fwd	[[2749]]	[]	[]
M04937:270:000000000-JFBNC:1:1109:28178:15545:fwd	[[2749]]	[]	[]
M04937:270:000000000-JFBNC:1:1109:26981:23116:fwd	[[2749]]	[]	[]
M04937:270:000000000-JFBNC:1:1111:19116:4358:fwd	[[2749]]	[]	[]
M04937:270:000000000-JFBNC:1:1111:11282:8683:fwd	[[2749]]	[]	[]
M04937:270:000000000-JFBNC:1:1113:20109:23868:fwd	[[2749]]	[]	[]
M04937:270:000000000-JFBNC:1:2101:28842:19753:fwd	[[2749]]	[]	[]
M04937:270:000000000-JFBNC:1:2102:27470:10315:fwd	[[2749]]	[]	[]
M04937:270:000000000-JFBNC:1:2103:16453:12690:fwd	[[2749]]	[]	[]
M04937:270:000000000-JFBNC:1:2103:13459:15491:fwd	[[2749]]	[]	[]
M04937:270:000000000-JFBNC:1:2104:15794:27485:fwd	[[2749]]	[]	[]
M04937:270:000000000-JFBNC:1:2106:3281:17197:fwd	[[2749]]	[]	[]
M04937:270:000000000-JFBNC:1:2107:19850:17753:fwd	[[2749]]	[]	[]
M04937:270:000000000-JFBNC:1:2108:14076:24034:fwd	[[2749]]	[]	[]
M04937:270:000000000-JFBNC:1:2113:5627:11822:fwd	[[2749]]	[]	[]
M04937:270:000000000-JFBNC:1:2113:25251:11838:fwd	[[2749]]	[]	[]
M04937:270:000000000-JFBNC:1:2106:9244:14508:rev	[[2749]]	[]	[]
M04937:270:000000000-JFBNC:1:1106:11706:4217:rev	[[2749]]	[]	[]
M04937:270:000000000-JFBNC:1:1108:11436:2662:rev	[[2749]]	[]	[]
M04937:270:000000000-JFBNC:1:1108:23745:4574:rev	[[2749]]	[]	[]
M04937:270:000000000-JFBNC:1:2102:27470:10315:rev	[[2749]]	[]	[]
M04937:270:000000000-JFBNC:1:2108:14076:24034:rev	[[2749]]	[]	[]
M04937:270:000000000-JFBNC:1:2113:25251:11838:rev	[[2749]]	[]	[]
M04937:270:000000000-JFBNC:1:1101:9530:12210:fwd	[[2749]]	[]	[]
M04937:270:000000000-JFBNC:1:1102:26783:12233:fwd	[[2749]]	[]	[]
M04937:270:000000000-JFBNC:1:1107:7155:5968:fwd	[[2749]]	[]	[]
M04937:270:000000000-JFBNC:1:2104:18944:3099:fwd	[[2749]]	[]	[]
M04937:270:000000000-JFBNC:1:2109:27065:8931:fwd	[[2749]]	[]	[]
M04937:270:000000000-JFBNC:1:2108:28284:15679:rev	[[2749]]	[]	[]
M04937:270:000000000-JFBNC:1:2104:18944:3099:rev	[[2749]]	[]	[]
M04937:270:000000000-JFBNC:1:1101:6324:13166:fwd	[[2749]]	[]	[]
M04937:270:000000000-JFBNC:1:1104:7760:24124:fwd	[[2749]]	[]	[]
M04937:270:000000000-JFBNC:1:1105:13915:6537:fwd	[[2749]]	[]	[]
M04937:270:000000000-JFBNC:1:1112:24857:8997:fwd	[[2749]]	[]	[]
M04937:270:000000000-JFBNC:1:1112:12429:16359:fwd	[[2749]]	[]	[]
M04937:270:000000000-JFBNC:1:2108:12582:16346:fwd	[[2749]]	[]	[]
M04937:270:000000000-JFBNC:1:2110:27386:17017:fwd	[[2749]]	[]	[]
M04937:270:000000000-JFBNC:1:2111:10020:3579:fwd	[[2749]]	[]	[]
M04937:270:000000000-JFBNC:1:2111:25480:10336:fwd	[[2749]]	[]	[]
M04937:270:000000000-JFBNC:1:1104:7760:24124:rev	[[2749]]	[]	[]
M04937:270:000000000-JFBNC:1:1108:22170:20466:rev	[[2749]]	[]	[]
M04937:270:000000000-JFBNC:1:1110:16967:13464:rev	[[2749]]	[]	[]
M04937:270:000000000-JFBNC:1:1110:17323:19539:rev	[[2749]]	[]	[]
M04937:270:000000000-JFBNC:1:2106:27806:13701:rev	[[2749]]	[]	[]
M04937:270:000000000-JFBNC:1:2107:24909:14244:rev	[[2749]]	[]	[]
M04937:270:000000000-JFBNC:1:2110:27386:17017:rev	[[2749]]	[]	[]
M04937:270:000000000-JFBNC:1:2112:21371:8474:rev	[[2749]]	[]	[]
M04937:270:000000000-JFBNC:1:1114:15673:8230:fwd	[[2749]]	[]	[]
M04937:270:000000000-JFBNC:1:1103:4194:10711:rev	[[2749]]	[]	[]
M04937:270:000000000-JFBNC:1:1107:12851:21565:rev	[[2749]]	[]	[]
M04937:270:000000000-JFBNC:1:1109:22041:17127:rev	[[2749]]	[]	[]
M04937:270:000000000-JFBNC:1:1114:15673:8230:rev	[[2749]]	[]	[]
M04937:270:000000000-JFBNC:1:1114:11467:18524:rev	[[2749]]	[]	[]
M04937:270:000000000-JFBNC:1:2114:23499:14375:rev	[[2749]]	[]	[]
M04937:270:000000000-JFBNC:1:1105:28554:18901:rev	[[2749]]	[]	[]
M04937:270:000000000-JFBNC:1:1109:3335:10530:rev	[[2749]]	[]	[]
M04937:270:000000000-JFBNC:1:2102:9372:27098:rev	[[2749]]	[]	[]
M04937:270:000000000-JFBNC:1:2110:16320:2395:rev	[[2749]]	[]	[]
M04937:270:000000000-JFBNC:1:2110:24658:20658:rev	[[2749]]	[]	[]
M04937:270:000000000-JFBNC:1:2112:16589:25950:rev	[[2749]]	[]	[]
M04937:270:000000000-JFBNC:1:2114:12670:10629:rev	[[2749]]	[]	[]
M04937:270:000000000-JFBNC:1:1103:22047:22055:fwd	[[2749]]	[]	[]
M04937:270:000000000-JFBNC:1:2102:24701:14288:fwd	[[2749]]	[]	[]
M04937:270:000000000-JFBNC:1:2114:23545:21736:rev	[[2749]]	[]	[]
M04937:270:000000000-JFBNC:1:2112:26000:17805:rev	[[2749]]	[]	[]
M04937:270:000000000-JFBNC:1:1103:22047:22055:rev	[[2749]]	[]	[]
M04937:270:000000000-JFBNC:1:2102:19476:18307:rev	[[2749]]	[]	[]
M04937:270:000000000-JFBNC:1:1106:9459:25775:fwd	[[2749]]	[]	[]
M04937:270:000000000-JFBNC:1:1108:27528:17574:fwd	[[2749]]	[]	[]
M04937:270:000000000-JFBNC:1:1111:26725:9796:fwd	[[2749]]	[]	[]
M04937:270:000000000-JFBNC:1:2105:15276:22563:fwd	[[2749]]	[]	[]
M04937:270:000000000-JFBNC:1:2106:9908:17336:fwd	[[2749]]	[]	[]
M04937:270:000000000-JFBNC:1:2113:7616:26190:fwd	[[2749]]	[]	[]
M04937:270:000000000-JFBNC:1:1106:9459:25775:rev	[[2749]]	[]	[]
M04937:270:000000000-JFBNC:1:1111:26725:9796:rev	[[2749]]	[]	[]
M04937:270:000000000-JFBNC:1:1101:8098:11076:fwd	[[2749]]	[]	[]
M04937:270:000000000-JFBNC:1:2101:15376:28149:fwd	[[2749]]	[]	[]
M04937:270:000000000-JFBNC:1:2101:15376:28149:rev	[[2749]]	[]	[]
M04937:270:000000000-JFBNC:1:1101:17793:8862:fwd	[[2749]]	[]	[]
M04937:270:000000000-JFBNC:1:1101:19444:10404:fwd	[[2749]]	[]	[]
M04937:270:000000000-JFBNC:1:1101:5064:11852:fwd	[[2749]]	[]	[]
M04937:270:000000000-JFBNC:1:1101:17974:19368:fwd	[[2749]]	[]	[]
M04937:270:000000000-JFBNC:1:1102:6105:9940:fwd	[[2749]]	[]	[]
M04937:270:000000000-JFBNC:1:1102:27831:13730:fwd	[[2749]]	[]	[]
M04937:270:000000000-JFBNC:1:1102:27876:13755:fwd	[[2749]]	[]	[]
M04937:270:000000000-JFBNC:1:1102:8701:19612:fwd	[[2749]]	[]	[]
M04937:270:000000000-JFBNC:1:1103:16581:12786:fwd	[[2749]]	[]	[]
M04937:270:000000000-JFBNC:1:1104:4250:10733:fwd	[[2749]]	[]	[]
M04937:270:000000000-JFBNC:1:1104:22102:18383:fwd	[[2749]]	[]	[]
M04937:270:000000000-JFBNC:1:1104:6403:25465:fwd	[[2749]]	[]	[]
M04937:270:000000000-JFBNC:1:1104:24423:24656:fwd	[[2749]]	[]	[]
M04937:270:000000000-JFBNC:1:1105:23742:7990:fwd	[[2749]]	[]	[]
M04937:270:000000000-JFBNC:1:1105:15648:10575:fwd	[[2749]]	[]	[]
M04937:270:000000000-JFBNC:1:1105:25008:10733:fwd	[[2749]]	[]	[]
M04937:270:000000000-JFBNC:1:1106:21506:8613:fwd	[[2749]]	[]	[]
M04937:270:000000000-JFBNC:1:1106:24380:9628:fwd	[[2749]]	[]	[]
M04937:270:000000000-JFBNC:1:1106:7702:20104:fwd	[[2749]]	[]	[]
M04937:270:000000000-JFBNC:1:1106:18269:25262:fwd	[[2749]]	[]	[]
M04937:270:000000000-JFBNC:1:1107:10404:21922:fwd	[[2749]]	[]	[]
M04937:270:000000000-JFBNC:1:1108:4090:8035:fwd	[[2749]]	[]	[]
M04937:270:000000000-JFBNC:1:1108:25865:8325:fwd	[[2749]]	[]	[]
M04937:270:000000000-JFBNC:1:1108:22132:22255:fwd	[[2749]]	[]	[]
M04937:270:000000000-JFBNC:1:1108:13438:26182:fwd	[[2749]]	[]	[]
M04937:270:000000000-JFBNC:1:1109:22715:18865:fwd	[[2749]]	[]	[]
M04937:270:000000000-JFBNC:1:1110:7522:9505:fwd	[[2749]]	[]	[]
M04937:270:000000000-JFBNC:1:1110:11397:17229:fwd	[[2749]]	[]	[]
M04937:270:000000000-JFBNC:1:1110:2497:18654:fwd	[[2749]]	[]	[]
M04937:270:000000000-JFBNC:1:1110:14201:25595:fwd	[[2749]]	[]	[]
M04937:270:000000000-JFBNC:1:1111:10454:10883:fwd	[[2749]]	[]	[]
M04937:270:000000000-JFBNC:1:1112:11518:13480:fwd	[[2749]]	[]	[]
M04937:270:000000000-JFBNC:1:1112:27287:16661:fwd	[[2749]]	[]	[]
M04937:270:000000000-JFBNC:1:1112:2281:17791:fwd	[[2749]]	[]	[]
M04937:270:000000000-JFBNC:1:1112:22787:27405:fwd	[[2749]]	[]	[]
M04937:270:000000000-JFBNC:1:1113:18193:5920:fwd	[[2749]]	[]	[]
M04937:270:000000000-JFBNC:1:1113:5518:8809:fwd	[[2749]]	[]	[]
M04937:270:000000000-JFBNC:1:1113:21081:13697:fwd	[[2749]]	[]	[]
M04937:270:000000000-JFBNC:1:1113:8961:18700:fwd	[[2749]]	[]	[]
M04937:270:000000000-JFBNC:1:1114:2660:17653:fwd	[[2749]]	[]	[]
M04937:270:000000000-JFBNC:1:1114:12367:23827:fwd	[[2749]]	[]	[]
M04937:270:000000000-JFBNC:1:2102:25303:11277:fwd	[[2749]]	[]	[]
M04937:270:000000000-JFBNC:1:2104:25170:7034:fwd	[[2749]]	[]	[]
M04937:270:000000000-JFBNC:1:2104:13201:13145:fwd	[[2749]]	[]	[]
M04937:270:000000000-JFBNC:1:2104:9106:18921:fwd	[[2749]]	[]	[]
M04937:270:000000000-JFBNC:1:2105:15992:6142:fwd	[[2749]]	[]	[]
M04937:270:000000000-JFBNC:1:2105:11457:25644:fwd	[[2749]]	[]	[]
M04937:270:000000000-JFBNC:1:2108:15316:3108:fwd	[[2749]]	[]	[]
M04937:270:000000000-JFBNC:1:2108:21338:15328:fwd	[[2749]]	[]	[]
M04937:270:000000000-JFBNC:1:2108:18796:18736:fwd	[[2749]]	[]	[]
M04937:270:000000000-JFBNC:1:2108:23736:21747:fwd	[[2749]]	[]	[]
M04937:270:000000000-JFBNC:1:2108:21534:26473:fwd	[[2749]]	[]	[]
M04937:270:000000000-JFBNC:1:2109:17715:8614:fwd	[[2749]]	[]	[]
M04937:270:000000000-JFBNC:1:2109:23225:12521:fwd	[[2749]]	[]	[]
M04937:270:000000000-JFBNC:1:2109:14532:15253:fwd	[[2749]]	[]	[]
M04937:270:000000000-JFBNC:1:2109:16700:22018:fwd	[[2749]]	[]	[]
M04937:270:000000000-JFBNC:1:2110:2124:15534:fwd	[[2749]]	[]	[]
M04937:270:000000000-JFBNC:1:2110:17341:23198:fwd	[[2749]]	[]	[]
M04937:270:000000000-JFBNC:1:2111:14123:11543:fwd	[[2749]]	[]	[]
M04937:270:000000000-JFBNC:1:2111:22220:18733:fwd	[[2749]]	[]	[]
M04937:270:000000000-JFBNC:1:2112:10757:8192:fwd	[[2749]]	[]	[]
M04937:270:000000000-JFBNC:1:2112:7154:11679:fwd	[[2749]]	[]	[]
M04937:270:000000000-JFBNC:1:2112:19017:15519:fwd	[[2749]]	[]	[]
M04937:270:000000000-JFBNC:1:2112:8151:20369:fwd	[[2749]]	[]	[]
M04937:270:000000000-JFBNC:1:2112:4669:23324:fwd	[[2749]]	[]	[]
M04937:270:000000000-JFBNC:1:2113:9957:10435:fwd	[[2749]]	[]	[]
M04937:270:000000000-JFBNC:1:2113:4264:14576:fwd	[[2749]]	[]	[]
M04937:270:000000000-JFBNC:1:2113:25327:22697:fwd	[[2749]]	[]	[]
M04937:270:000000000-JFBNC:1:2113:14360:29020:fwd	[[2749]]	[]	[]
M04937:270:000000000-JFBNC:1:2114:9557:5918:fwd	[[2749]]	[]	[]
M04937:270:000000000-JFBNC:1:2114:9414:7336:fwd	[[2749]]	[]	[]
M04937:270:000000000-JFBNC:1:2114:17060:7852:fwd	[[2749]]	[]	[]
M04937:270:000000000-JFBNC:1:2114:5504:12253:fwd	[[2749]]	[]	[]
M04937:270:000000000-JFBNC:1:2114:23521:12396:fwd	[[2749]]	[]	[]
M04937:270:000000000-JFBNC:1:2114:9594:14317:fwd	[[2749]]	[]	[]
M04937:270:000000000-JFBNC:1:2114:18572:27683:fwd	[[2749]]	[]	[]
M04937:270:000000000-JFBNC:1:1101:19444:10404:rev	[[2749]]	[]	[]
M04937:270:000000000-JFBNC:1:1102:27831:13730:rev	[[2749]]	[]	[]
M04937:270:000000000-JFBNC:1:1102:27876:13755:rev	[[2749]]	[]	[]
M04937:270:000000000-JFBNC:1:1102:6841:13764:rev	[[2749]]	[]	[]
M04937:270:000000000-JFBNC:1:1104:14720:12948:rev	[[2749]]	[]	[]
M04937:270:000000000-JFBNC:1:1105:15648:10575:rev	[[2749]]	[]	[]
M04937:270:000000000-JFBNC:1:1105:18689:26702:rev	[[2749]]	[]	[]
M04937:270:000000000-JFBNC:1:1106:24380:9628:rev	[[2749]]	[]	[]
M04937:270:000000000-JFBNC:1:1106:18269:25262:rev	[[2749]]	[]	[]
M04937:270:000000000-JFBNC:1:1107:21645:13256:rev	[[2749]]	[]	[]
M04937:270:000000000-JFBNC:1:1108:25865:8325:rev	[[2749]]	[]	[]
M04937:270:000000000-JFBNC:1:1108:22132:22255:rev	[[2749]]	[]	[]
M04937:270:000000000-JFBNC:1:1110:7522:9505:rev	[[2749]]	[]	[]
M04937:270:000000000-JFBNC:1:1110:10911:20593:rev	[[2749]]	[]	[]
M04937:270:000000000-JFBNC:1:1112:11518:13480:rev	[[2749]]	[]	[]
M04937:270:000000000-JFBNC:1:1112:2281:17791:rev	[[2749]]	[]	[]
M04937:270:000000000-JFBNC:1:1112:22787:27405:rev	[[2749]]	[]	[]
M04937:270:000000000-JFBNC:1:1113:18193:5920:rev	[[2749]]	[]	[]
M04937:270:000000000-JFBNC:1:1114:16476:22780:rev	[[2749]]	[]	[]
M04937:270:000000000-JFBNC:1:2105:11457:25644:rev	[[2749]]	[]	[]
M04937:270:000000000-JFBNC:1:2108:21338:15328:rev	[[2749]]	[]	[]
M04937:270:000000000-JFBNC:1:2109:23225:12521:rev	[[2749]]	[]	[]
M04937:270:000000000-JFBNC:1:2109:16700:22018:rev	[[2749]]	[]	[]
M04937:270:000000000-JFBNC:1:2110:17341:23198:rev	[[2749]]	[]	[]
M04937:270:000000000-JFBNC:1:2110:18875:25489:rev	[[2749]]	[]	[]
M04937:270:000000000-JFBNC:1:2111:19911:14326:rev	[[2749]]	[]	[]
M04937:270:000000000-JFBNC:1:2111:22220:18733:rev	[[2749]]	[]	[]
M04937:270:000000000-JFBNC:1:2111:25810:22299:rev	[[2749]]	[]	[]
M04937:270:000000000-JFBNC:1:2112:8151:20369:rev	[[2749]]	[]	[]
M04937:270:000000000-JFBNC:1:2113:4264:14576:rev	[[2749]]	[]	[]
M04937:270:000000000-JFBNC:1:2113:25327:22697:rev	[[2749]]	[]	[]
M04937:270:000000000-JFBNC:1:2114:9557:5918:rev	[[2749]]	[]	[]
M04937:270:000000000-JFBNC:1:1101:16104:13623:rev	[[2749]]	[]	[]
M04937:270:000000000-JFBNC:1:1102:17405:23899:rev	[[2749]]	[]	[]
M04937:270:000000000-JFBNC:1:1103:15788:17901:rev	[[2749]]	[]	[]
M04937:270:000000000-JFBNC:1:1104:22221:24115:rev	[[2749]]	[]	[]
M04937:270:000000000-JFBNC:1:1108:3084:9759:rev	[[2749]]	[]	[]
M04937:270:000000000-JFBNC:1:1108:9987:23757:rev	[[2749]]	[]	[]
M04937:270:000000000-JFBNC:1:1111:24481:20710:rev	[[2749]]	[]	[]
M04937:270:000000000-JFBNC:1:2104:7776:8685:rev	[[2749]]	[]	[]
M04937:270:000000000-JFBNC:1:2111:3753:22293:rev	[[2749]]	[]	[]
M04937:270:000000000-JFBNC:1:2112:19347:14114:rev	[[2749]]	[]	[]
M04937:270:000000000-JFBNC:1:2113:15960:5773:rev	[[2749]]	[]	[]
M04937:270:000000000-JFBNC:1:2114:21427:22256:rev	[[2749]]	[]	[]
M04937:270:000000000-JFBNC:1:1101:3053:11552:fwd	[[2749]]	[]	[]
M04937:270:000000000-JFBNC:1:1102:4880:13223:fwd	[[2749]]	[]	[]
M04937:270:000000000-JFBNC:1:1102:8442:18501:fwd	[[2749]]	[]	[]
M04937:270:000000000-JFBNC:1:1107:12783:9448:fwd	[[2749]]	[]	[]
M04937:270:000000000-JFBNC:1:1107:7031:12974:fwd	[[2749]]	[]	[]
M04937:270:000000000-JFBNC:1:1109:4609:16547:fwd	[[2749]]	[]	[]
M04937:270:000000000-JFBNC:1:1113:16034:2366:fwd	[[2749]]	[]	[]
M04937:270:000000000-JFBNC:1:1113:8479:11781:fwd	[[2749]]	[]	[]
M04937:270:000000000-JFBNC:1:2105:11757:14866:fwd	[[2749]]	[]	[]
M04937:270:000000000-JFBNC:1:2105:6593:16646:fwd	[[2749]]	[]	[]
M04937:270:000000000-JFBNC:1:2105:7694:18190:fwd	[[2749]]	[]	[]
M04937:270:000000000-JFBNC:1:2105:8614:19864:fwd	[[2749]]	[]	[]
M04937:270:000000000-JFBNC:1:2106:10384:22651:fwd	[[2749]]	[]	[]
M04937:270:000000000-JFBNC:1:2107:18208:10738:fwd	[[2749]]	[]	[]
M04937:270:000000000-JFBNC:1:2109:24906:24857:fwd	[[2749]]	[]	[]
M04937:270:000000000-JFBNC:1:2113:6702:8498:fwd	[[2749]]	[]	[]
M04937:270:000000000-JFBNC:1:2114:9349:17199:fwd	[[2749]]	[]	[]
M04937:270:000000000-JFBNC:1:1101:25639:16925:rev	[[2749]]	[]	[]
M04937:270:000000000-JFBNC:1:1101:4180:18174:rev	[[2749]]	[]	[]
M04937:270:000000000-JFBNC:1:1102:19203:26296:rev	[[2749]]	[]	[]
M04937:270:000000000-JFBNC:1:1103:8429:3953:rev	[[2749]]	[]	[]
M04937:270:000000000-JFBNC:1:1103:21942:7794:rev	[[2749]]	[]	[]
M04937:270:000000000-JFBNC:1:1103:21842:22990:rev	[[2749]]	[]	[]
M04937:270:000000000-JFBNC:1:1103:20100:23449:rev	[[2749]]	[]	[]
M04937:270:000000000-JFBNC:1:1103:17500:26860:rev	[[2749]]	[]	[]
M04937:270:000000000-JFBNC:1:1105:8750:23631:rev	[[2749]]	[]	[]
M04937:270:000000000-JFBNC:1:1106:3179:19071:rev	[[2749]]	[]	[]
M04937:270:000000000-JFBNC:1:1106:4498:23176:rev	[[2749]]	[]	[]
M04937:270:000000000-JFBNC:1:1107:18261:1944:rev	[[2749]]	[]	[]
M04937:270:000000000-JFBNC:1:1107:14387:13354:rev	[[2749]]	[]	[]
M04937:270:000000000-JFBNC:1:1109:29469:15580:rev	[[2749]]	[]	[]
M04937:270:000000000-JFBNC:1:1112:4823:9710:rev	[[2749]]	[]	[]
M04937:270:000000000-JFBNC:1:1114:24148:17171:rev	[[2749]]	[]	[]
M04937:270:000000000-JFBNC:1:2103:18674:3236:rev	[[2749]]	[]	[]
M04937:270:000000000-JFBNC:1:2103:13922:4186:rev	[[2749]]	[]	[]
M04937:270:000000000-JFBNC:1:2103:16406:19493:rev	[[2749]]	[]	[]
M04937:270:000000000-JFBNC:1:2104:13201:13145:rev	[[2749]]	[]	[]
M04937:270:000000000-JFBNC:1:2104:14418:15437:rev	[[2749]]	[]	[]
M04937:270:000000000-JFBNC:1:2105:19064:17968:rev	[[2749]]	[]	[]
M04937:270:000000000-JFBNC:1:2105:4413:19710:rev	[[2749]]	[]	[]
M04937:270:000000000-JFBNC:1:2106:18786:9512:rev	[[2749]]	[]	[]
M04937:270:000000000-JFBNC:1:2106:6953:25440:rev	[[2749]]	[]	[]
M04937:270:000000000-JFBNC:1:2107:25956:10196:rev	[[2749]]	[]	[]
M04937:270:000000000-JFBNC:1:2107:20819:14861:rev	[[2749]]	[]	[]
M04937:270:000000000-JFBNC:1:2108:24606:13070:rev	[[2749]]	[]	[]
M04937:270:000000000-JFBNC:1:2108:6561:17312:rev	[[2749]]	[]	[]
M04937:270:000000000-JFBNC:1:2108:27819:19869:rev	[[2749]]	[]	[]
M04937:270:000000000-JFBNC:1:2109:23972:13267:rev	[[2749]]	[]	[]
M04937:270:000000000-JFBNC:1:2110:26165:8958:rev	[[2749]]	[]	[]
M04937:270:000000000-JFBNC:1:2110:21318:18520:rev	[[2749]]	[]	[]
M04937:270:000000000-JFBNC:1:2110:19204:19984:rev	[[2749]]	[]	[]
M04937:270:000000000-JFBNC:1:2111:13701:6709:rev	[[2749]]	[]	[]
M04937:270:000000000-JFBNC:1:2111:22134:20689:rev	[[2749]]	[]	[]
M04937:270:000000000-JFBNC:1:2112:18901:6340:rev	[[2749]]	[]	[]
M04937:270:000000000-JFBNC:1:2112:20062:23916:rev	[[2749]]	[]	[]
M04937:270:000000000-JFBNC:1:2113:11591:8798:rev	[[2749]]	[]	[]
M04937:270:000000000-JFBNC:1:2113:10021:16908:rev	[[2749]]	[]	[]
M04937:270:000000000-JFBNC:1:2113:25583:24189:rev	[[2749]]	[]	[]
M04937:270:000000000-JFBNC:1:2104:6770:5201:rev	[[2749]]	[]	[]
M04937:270:000000000-JFBNC:1:1109:26981:23116:rev	[[2749]]	[]	[]
M04937:270:000000000-JFBNC:1:1101:11347:4625:fwd	[[2749]]	[]	[]
M04937:270:000000000-JFBNC:1:1103:20797:6036:fwd	[[2749]]	[]	[]
M04937:270:000000000-JFBNC:1:1110:28887:13869:fwd	[[2749]]	[]	[]
M04937:270:000000000-JFBNC:1:1113:22223:9532:fwd	[[2749]]	[]	[]
M04937:270:000000000-JFBNC:1:2102:10973:8617:fwd	[[2749]]	[]	[]
M04937:270:000000000-JFBNC:1:2106:14337:6609:fwd	[[2749]]	[]	[]
M04937:270:000000000-JFBNC:1:1106:21096:7686:fwd	[[2749]]	[]	[]
M04937:270:000000000-JFBNC:1:1106:26848:10740:fwd	[[2749]]	[]	[]
M04937:270:000000000-JFBNC:1:1114:2961:19268:fwd	[[2749]]	[]	[]
M04937:270:000000000-JFBNC:1:2107:21883:26835:fwd	[[2749]]	[]	[]
M04937:270:000000000-JFBNC:1:2111:20005:23034:fwd	[[2749]]	[]	[]
M04937:270:000000000-JFBNC:1:2114:21846:18407:fwd	[[2749]]	[]	[]
M04937:270:000000000-JFBNC:1:1102:12962:27676:rev	[[2749]]	[]	[]
M04937:270:000000000-JFBNC:1:1104:5492:15015:rev	[[2749]]	[]	[]
M04937:270:000000000-JFBNC:1:1105:14255:10084:rev	[[2749]]	[]	[]
M04937:270:000000000-JFBNC:1:2103:23223:14691:rev	[[2749]]	[]	[]
M04937:270:000000000-JFBNC:1:1106:5760:20537:rev	[[2749]]	[]	[]
M04937:270:000000000-JFBNC:1:1103:7928:6181:rev	[[2749]]	[]	[]
M04937:270:000000000-JFBNC:1:1104:20999:12432:rev	[[2749]]	[]	[]
M04937:270:000000000-JFBNC:1:1104:24126:14060:rev	[[2749]]	[]	[]
M04937:270:000000000-JFBNC:1:1114:11467:14463:rev	[[2749]]	[]	[]
M04937:270:000000000-JFBNC:1:2102:15921:3060:rev	[[2749]]	[]	[]
M04937:270:000000000-JFBNC:1:2102:16624:7102:rev	[[2749]]	[]	[]
M04937:270:000000000-JFBNC:1:2102:12633:19868:rev	[[2749]]	[]	[]
M04937:270:000000000-JFBNC:1:2103:5907:12027:rev	[[2749]]	[]	[]
M04937:270:000000000-JFBNC:1:2110:8596:22154:rev	[[2749]]	[]	[]
M04937:270:000000000-JFBNC:1:2111:5876:14585:rev	[[2749]]	[]	[]
M04937:270:000000000-JFBNC:1:2113:21932:17804:rev	[[2749]]	[]	[]
M04937:270:000000000-JFBNC:1:2112:25418:11019:rev	[[2749]]	[]	[]
M04937:270:000000000-JFBNC:1:1105:22607:12331:fwd	[[2749]]	[]	[]
M04937:270:000000000-JFBNC:1:2105:13925:6842:fwd	[[2749]]	[]	[]
M04937:270:000000000-JFBNC:1:1102:22518:11982:rev	[[2749]]	[]	[]
M04937:270:000000000-JFBNC:1:1105:22607:12331:rev	[[2749]]	[]	[]
M04937:270:000000000-JFBNC:1:2102:16043:10469:rev	[[2749]]	[]	[]
M04937:270:000000000-JFBNC:1:2102:18329:11340:rev	[[2749]]	[]	[]
M04937:270:000000000-JFBNC:1:2105:15992:6142:rev	[[2749]]	[]	[]
M04937:270:000000000-JFBNC:1:2105:13925:6842:rev	[[2749]]	[]	[]
M04937:270:000000000-JFBNC:1:2106:16824:17886:rev	[[2749]]	[]	[]
M04937:270:000000000-JFBNC:1:2112:4669:23324:rev	[[2749]]	[]	[]
M04937:270:000000000-JFBNC:1:1102:8701:19612:rev	[[2749]]	[]	[]
M04937:270:000000000-JFBNC:1:1104:13301:16454:rev	[[2749]]	[]	[]
M04937:270:000000000-JFBNC:1:1110:18625:21559:rev	[[2749]]	[]	[]
M04937:270:000000000-JFBNC:1:1111:19769:7004:rev	[[2749]]	[]	[]
M04937:270:000000000-JFBNC:1:1112:12902:16752:rev	[[2749]]	[]	[]
M04937:270:000000000-JFBNC:1:1112:21252:26672:rev	[[2749]]	[]	[]
M04937:270:000000000-JFBNC:1:2108:5467:18547:rev	[[2749]]	[]	[]
M04937:270:000000000-JFBNC:1:2108:26183:20627:rev	[[2749]]	[]	[]
M04937:270:000000000-JFBNC:1:2111:16713:7039:rev	[[2749]]	[]	[]
M04937:270:000000000-JFBNC:1:2112:11709:3215:rev	[[2749]]	[]	[]
M04937:270:000000000-JFBNC:1:1106:22817:4035:fwd	[[2749]]	[]	[]
M04937:270:000000000-JFBNC:1:2106:20377:10094:fwd	[[2749]]	[]	[]
M04937:270:000000000-JFBNC:1:2113:9256:23836:rev	[[2749]]	[]	[]
M04937:270:000000000-JFBNC:1:2106:20377:10094:rev	[[2749]]	[]	[]
M04937:270:000000000-JFBNC:1:1101:10557:16629:fwd	[[2749]]	[]	[]
M04937:270:000000000-JFBNC:1:2105:22789:24060:fwd	[[2749]]	[]	[]
M04937:270:000000000-JFBNC:1:2105:8247:26559:fwd	[[2749]]	[]	[]
M04937:270:000000000-JFBNC:1:2108:6833:8097:fwd	[[2749]]	[]	[]
M04937:270:000000000-JFBNC:1:1114:8323:4696:rev	[[2749]]	[]	[]
M04937:270:000000000-JFBNC:1:1101:8098:11076:rev	[[2749]]	[]	[]
M04937:270:000000000-JFBNC:1:1107:11678:7845:rev	[[2749]]	[]	[]
M04937:270:000000000-JFBNC:1:1107:1839:16407:rev	[[2749]]	[]	[]
M04937:270:000000000-JFBNC:1:1107:19516:21474:rev	[[2749]]	[]	[]
M04937:270:000000000-JFBNC:1:1110:17768:16991:rev	[[2749]]	[]	[]
M04937:270:000000000-JFBNC:1:1111:5624:8962:rev	[[2749]]	[]	[]
M04937:270:000000000-JFBNC:1:1113:19539:18625:rev	[[2749]]	[]	[]
M04937:270:000000000-JFBNC:1:1114:21225:17126:rev	[[2749]]	[]	[]
M04937:270:000000000-JFBNC:1:1114:23041:18147:rev	[[2749]]	[]	[]
M04937:270:000000000-JFBNC:1:1114:16190:24667:rev	[[2749]]	[]	[]
M04937:270:000000000-JFBNC:1:2101:22724:14210:rev	[[2749]]	[]	[]
M04937:270:000000000-JFBNC:1:2103:24807:15484:rev	[[2749]]	[]	[]
M04937:270:000000000-JFBNC:1:2105:11471:25696:rev	[[2749]]	[]	[]
M04937:270:000000000-JFBNC:1:2108:12894:4321:rev	[[2749]]	[]	[]
M04937:270:000000000-JFBNC:1:2108:6833:8097:rev	[[2749]]	[]	[]
M04937:270:000000000-JFBNC:1:2109:27474:14088:rev	[[2749]]	[]	[]
M04937:270:000000000-JFBNC:1:2111:16809:6883:rev	[[2749]]	[]	[]
M04937:270:000000000-JFBNC:1:2112:20481:13913:rev	[[2749]]	[]	[]
M04937:270:000000000-JFBNC:1:2112:14377:15694:rev	[[2749]]	[]	[]
M04937:270:000000000-JFBNC:1:2113:8231:14319:rev	[[2749]]	[]	[]
M04937:270:000000000-JFBNC:1:2113:7616:26190:rev	[[2749]]	[]	[]
M04937:270:000000000-JFBNC:1:2114:11167:5497:rev	[[2749]]	[]	[]
M04937:270:000000000-JFBNC:1:2106:13746:27058:rev	[[2749]]	[]	[]
M04937:270:000000000-JFBNC:1:2114:11609:10350:rev	[[2749]]	[]	[]
M04937:270:000000000-JFBNC:1:1106:13165:12153:rev	[[2749]]	[]	[]
M04937:270:000000000-JFBNC:1:2105:17709:24646:rev	[[2749]]	[]	[]
M04937:270:000000000-JFBNC:1:2105:13964:26222:rev	[[2749]]	[]	[]
M04937:270:000000000-JFBNC:1:2106:18494:25427:rev	[[2749]]	[]	[]
M04937:270:000000000-JFBNC:1:1102:5091:14493:fwd	[[2749]]	[]	[]
M04937:270:000000000-JFBNC:1:1102:2418:16448:fwd	[[2749]]	[]	[]
M04937:270:000000000-JFBNC:1:1109:18977:18405:fwd	[[2749]]	[]	[]
M04937:270:000000000-JFBNC:1:1110:21943:18354:fwd	[[2749]]	[]	[]
M04937:270:000000000-JFBNC:1:1111:9274:5498:fwd	[[2749]]	[]	[]
M04937:270:000000000-JFBNC:1:1113:12397:10093:fwd	[[2749]]	[]	[]
M04937:270:000000000-JFBNC:1:1114:25806:11849:fwd	[[2749]]	[]	[]
M04937:270:000000000-JFBNC:1:2104:12209:10437:fwd	[[2749]]	[]	[]
M04937:270:000000000-JFBNC:1:2104:14834:19553:fwd	[[2749]]	[]	[]
M04937:270:000000000-JFBNC:1:2106:20646:7070:fwd	[[2749]]	[]	[]
M04937:270:000000000-JFBNC:1:2106:10808:25514:fwd	[[2749]]	[]	[]
M04937:270:000000000-JFBNC:1:2111:27082:10873:fwd	[[2749]]	[]	[]
M04937:270:000000000-JFBNC:1:2112:18269:17003:fwd	[[2749]]	[]	[]
M04937:270:000000000-JFBNC:1:1101:5518:12158:rev	[[2749]]	[]	[]
M04937:270:000000000-JFBNC:1:1102:5091:14493:rev	[[2749]]	[]	[]
M04937:270:000000000-JFBNC:1:1102:2418:16448:rev	[[2749]]	[]	[]
M04937:270:000000000-JFBNC:1:1103:14212:9167:rev	[[2749]]	[]	[]
M04937:270:000000000-JFBNC:1:1104:22139:8723:rev	[[2749]]	[]	[]
M04937:270:000000000-JFBNC:1:1104:6403:25465:rev	[[2749]]	[]	[]
M04937:270:000000000-JFBNC:1:1105:2205:12319:rev	[[2749]]	[]	[]
M04937:270:000000000-JFBNC:1:1106:24798:5864:rev	[[2749]]	[]	[]
M04937:270:000000000-JFBNC:1:1106:14493:10727:rev	[[2749]]	[]	[]
M04937:270:000000000-JFBNC:1:1106:26848:10740:rev	[[2749]]	[]	[]
M04937:270:000000000-JFBNC:1:1106:3274:12090:rev	[[2749]]	[]	[]
M04937:270:000000000-JFBNC:1:1107:8454:3493:rev	[[2749]]	[]	[]
M04937:270:000000000-JFBNC:1:1107:7031:12974:rev	[[2749]]	[]	[]
M04937:270:000000000-JFBNC:1:1107:14793:16431:rev	[[2749]]	[]	[]
M04937:270:000000000-JFBNC:1:1107:25595:24447:rev	[[2749]]	[]	[]
M04937:270:000000000-JFBNC:1:1108:22354:12727:rev	[[2749]]	[]	[]
M04937:270:000000000-JFBNC:1:1108:17644:21416:rev	[[2749]]	[]	[]
M04937:270:000000000-JFBNC:1:1109:24081:4215:rev	[[2749]]	[]	[]
M04937:270:000000000-JFBNC:1:1110:6359:17257:rev	[[2749]]	[]	[]
M04937:270:000000000-JFBNC:1:1111:11497:7201:rev	[[2749]]	[]	[]
M04937:270:000000000-JFBNC:1:1111:18466:16404:rev	[[2749]]	[]	[]
M04937:270:000000000-JFBNC:1:1113:12397:10093:rev	[[2749]]	[]	[]
M04937:270:000000000-JFBNC:1:1114:21976:7410:rev	[[2749]]	[]	[]
M04937:270:000000000-JFBNC:1:1114:13453:15474:rev	[[2749]]	[]	[]
M04937:270:000000000-JFBNC:1:1114:14079:28929:rev	[[2749]]	[]	[]
M04937:270:000000000-JFBNC:1:2101:11282:13255:rev	[[2749]]	[]	[]
M04937:270:000000000-JFBNC:1:2102:24420:17186:rev	[[2749]]	[]	[]
M04937:270:000000000-JFBNC:1:2104:16266:2007:rev	[[2749]]	[]	[]
M04937:270:000000000-JFBNC:1:2104:12209:10437:rev	[[2749]]	[]	[]
M04937:270:000000000-JFBNC:1:2104:14834:19553:rev	[[2749]]	[]	[]
M04937:270:000000000-JFBNC:1:2105:23674:14632:rev	[[2749]]	[]	[]
M04937:270:000000000-JFBNC:1:2105:7694:18190:rev	[[2749]]	[]	[]
M04937:270:000000000-JFBNC:1:2105:10645:24281:rev	[[2749]]	[]	[]
M04937:270:000000000-JFBNC:1:2106:6531:7540:rev	[[2749]]	[]	[]
M04937:270:000000000-JFBNC:1:2106:16973:13220:rev	[[2749]]	[]	[]
M04937:270:000000000-JFBNC:1:2107:18208:10738:rev	[[2749]]	[]	[]
M04937:270:000000000-JFBNC:1:2107:17894:14864:rev	[[2749]]	[]	[]
M04937:270:000000000-JFBNC:1:2107:13426:16386:rev	[[2749]]	[]	[]
M04937:270:000000000-JFBNC:1:2108:23422:17091:rev	[[2749]]	[]	[]
M04937:270:000000000-JFBNC:1:2110:11409:17720:rev	[[2749]]	[]	[]
M04937:270:000000000-JFBNC:1:2110:10671:22119:rev	[[2749]]	[]	[]
M04937:270:000000000-JFBNC:1:2110:21692:22652:rev	[[2749]]	[]	[]
M04937:270:000000000-JFBNC:1:2111:11275:15122:rev	[[2749]]	[]	[]
M04937:270:000000000-JFBNC:1:2111:4157:21001:rev	[[2749]]	[]	[]
M04937:270:000000000-JFBNC:1:2113:7597:7594:rev	[[2749]]	[]	[]
M04937:270:000000000-JFBNC:1:2113:7061:12303:rev	[[2749]]	[]	[]
M04937:270:000000000-JFBNC:1:2113:10277:12935:rev	[[2749]]	[]	[]
M04937:270:000000000-JFBNC:1:2114:5504:12253:rev	[[2749]]	[]	[]
M04937:270:000000000-JFBNC:1:1103:4300:14591:fwd	[[2749]]	[]	[]
M04937:270:000000000-JFBNC:1:1104:24527:6348:fwd	[[2749]]	[]	[]
M04937:270:000000000-JFBNC:1:1108:14804:2266:fwd	[[2749]]	[]	[]
M04937:270:000000000-JFBNC:1:2101:7839:19340:fwd	[[2749]]	[]	[]
M04937:270:000000000-JFBNC:1:2101:23862:21601:fwd	[[2749]]	[]	[]
M04937:270:000000000-JFBNC:1:2108:17533:11763:fwd	[[2749]]	[]	[]
M04937:270:000000000-JFBNC:1:2101:18693:17202:rev	[[2749]]	[]	[]
M04937:270:000000000-JFBNC:1:1110:20050:11484:rev	[[2749]]	[]	[]
M04937:270:000000000-JFBNC:1:2107:19850:17753:rev	[[2749]]	[]	[]
M04937:270:000000000-JFBNC:1:1113:10991:15163:rev	[[2749]]	[]	[]
M04937:270:000000000-JFBNC:1:1101:27221:22458:rev	[[2749]]	[]	[]
M04937:270:000000000-JFBNC:1:1108:14804:2266:rev	[[2749]]	[]	[]
M04937:270:000000000-JFBNC:1:2101:7839:19340:rev	[[2749]]	[]	[]
M04937:270:000000000-JFBNC:1:2108:17533:11763:rev	[[2749]]	[]	[]
M04937:270:000000000-JFBNC:1:2109:10054:5529:rev	[[2749]]	[]	[]
M04937:270:000000000-JFBNC:1:1106:2210:14286:fwd	[[2749]]	[]	[]
M04937:270:000000000-JFBNC:1:1111:15042:12304:fwd	[[2749]]	[]	[]
M04937:270:000000000-JFBNC:1:2101:20529:3085:fwd	[[2749]]	[]	[]
M04937:270:000000000-JFBNC:1:2110:19067:15892:fwd	[[2749]]	[]	[]
M04937:270:000000000-JFBNC:1:2113:25488:7478:fwd	[[2749]]	[]	[]
M04937:270:000000000-JFBNC:1:2109:20549:26006:rev	[[2749]]	[]	[]
M04937:270:000000000-JFBNC:1:1105:24040:17224:rev	[[2749]]	[]	[]
M04937:270:000000000-JFBNC:1:1110:11397:17229:rev	[[2749]]	[]	[]
M04937:270:000000000-JFBNC:1:1111:15042:12304:rev	[[2749]]	[]	[]
M04937:270:000000000-JFBNC:1:1112:4297:13373:rev	[[2749]]	[]	[]
M04937:270:000000000-JFBNC:1:1113:27196:23348:rev	[[2749]]	[]	[]
M04937:270:000000000-JFBNC:1:1114:15189:18034:rev	[[2749]]	[]	[]
M04937:270:000000000-JFBNC:1:2105:4907:22455:rev	[[2749]]	[]	[]
M04937:270:000000000-JFBNC:1:2111:14615:12695:rev	[[2749]]	[]	[]
M04937:270:000000000-JFBNC:1:2111:11848:24696:rev	[[2749]]	[]	[]
M04937:270:000000000-JFBNC:1:2114:9414:7336:rev	[[2749]]	[]	[]
M04937:270:000000000-JFBNC:1:2102:24013:20822:rev	[[2749]]	[]	[]
M04937:270:000000000-JFBNC:1:1108:16371:11198:rev	[[2749]]	[]	[]
M04937:270:000000000-JFBNC:1:1102:12933:16074:rev	[[2749]]	[]	[]
M04937:270:000000000-JFBNC:1:1108:25163:5398:rev	[[2749]]	[]	[]
M04937:270:000000000-JFBNC:1:1110:9087:21230:rev	[[2749]]	[]	[]
M04937:270:000000000-JFBNC:1:1111:15323:15160:rev	[[2749]]	[]	[]
M04937:270:000000000-JFBNC:1:2102:12815:11682:rev	[[2749]]	[]	[]
M04937:270:000000000-JFBNC:1:2104:3173:12896:rev	[[2749]]	[]	[]
M04937:270:000000000-JFBNC:1:2114:19521:3050:rev	[[2749]]	[]	[]
M04937:270:000000000-JFBNC:1:2114:6411:14279:rev	[[2749]]	[]	[]
M04937:270:000000000-JFBNC:1:2103:6216:19373:rev	[[2749]]	[]	[]
M04937:270:000000000-JFBNC:1:2109:25422:10355:fwd	[[2749]]	[]	[]
M04937:270:000000000-JFBNC:1:1103:26062:15065:rev	[[2749]]	[]	[]
M04937:270:000000000-JFBNC:1:1106:21096:7686:rev	[[2749]]	[]	[]
M04937:270:000000000-JFBNC:1:1106:22806:21132:rev	[[2749]]	[]	[]
M04937:270:000000000-JFBNC:1:1109:14731:10969:rev	[[2749]]	[]	[]
M04937:270:000000000-JFBNC:1:1109:10474:14047:rev	[[2749]]	[]	[]
M04937:270:000000000-JFBNC:1:1112:2847:11562:rev	[[2749]]	[]	[]
M04937:270:000000000-JFBNC:1:1113:20377:3635:rev	[[2749]]	[]	[]
M04937:270:000000000-JFBNC:1:2103:7993:21420:rev	[[2749]]	[]	[]
M04937:270:000000000-JFBNC:1:2104:27306:18106:rev	[[2749]]	[]	[]
M04937:270:000000000-JFBNC:1:2105:13323:6225:rev	[[2749]]	[]	[]
M04937:270:000000000-JFBNC:1:2106:9490:21876:rev	[[2749]]	[]	[]
M04937:270:000000000-JFBNC:1:2106:15587:27678:rev	[[2749]]	[]	[]
M04937:270:000000000-JFBNC:1:2106:16506:28010:rev	[[2749]]	[]	[]
M04937:270:000000000-JFBNC:1:2107:3100:14776:rev	[[2749]]	[]	[]
M04937:270:000000000-JFBNC:1:2107:5411:17502:rev	[[2749]]	[]	[]
M04937:270:000000000-JFBNC:1:2107:9889:22061:rev	[[2749]]	[]	[]
M04937:270:000000000-JFBNC:1:2114:10161:8326:rev	[[2749]]	[]	[]
M04937:270:000000000-JFBNC:1:1106:6716:13529:fwd	[[2749]]	[]	[]
M04937:270:000000000-JFBNC:1:2111:19243:23583:rev	[[2749]]	[]	[]
M04937:270:000000000-JFBNC:1:2107:6138:15666:rev	[[2749]]	[]	[]
M04937:270:000000000-JFBNC:1:1106:16749:21602:fwd	[[2749]]	[]	[]
M04937:270:000000000-JFBNC:1:2103:6101:12911:fwd	[[2749]]	[]	[]
M04937:270:000000000-JFBNC:1:2112:15760:16167:fwd	[[2749]]	[]	[]
M04937:270:000000000-JFBNC:1:1104:24542:10216:fwd	[[2749]]	[]	[]
M04937:270:000000000-JFBNC:1:1104:25057:16768:fwd	[[2749]]	[]	[]
M04937:270:000000000-JFBNC:1:1105:23806:7377:fwd	[[2749]]	[]	[]
M04937:270:000000000-JFBNC:1:1106:25588:7478:fwd	[[2749]]	[]	[]
M04937:270:000000000-JFBNC:1:1107:10967:7970:fwd	[[2749]]	[]	[]
M04937:270:000000000-JFBNC:1:1109:11793:27999:fwd	[[2749]]	[]	[]
M04937:270:000000000-JFBNC:1:2103:19738:11938:fwd	[[2749]]	[]	[]
M04937:270:000000000-JFBNC:1:2103:27521:16640:fwd	[[2749]]	[]	[]
M04937:270:000000000-JFBNC:1:2104:3369:10034:fwd	[[2749]]	[]	[]
M04937:270:000000000-JFBNC:1:2104:22229:18080:fwd	[[2749]]	[]	[]
M04937:270:000000000-JFBNC:1:2106:28024:10749:fwd	[[2749]]	[]	[]
M04937:270:000000000-JFBNC:1:2107:14392:1422:fwd	[[2749]]	[]	[]
M04937:270:000000000-JFBNC:1:2108:16790:12193:fwd	[[2749]]	[]	[]
M04937:270:000000000-JFBNC:1:2110:18149:2857:fwd	[[2749]]	[]	[]
M04937:270:000000000-JFBNC:1:2113:19024:20487:fwd	[[2749]]	[]	[]
M04937:270:000000000-JFBNC:1:2114:11882:13160:fwd	[[2749]]	[]	[]
M04937:270:000000000-JFBNC:1:1104:24542:10216:rev	[[2749]]	[]	[]
M04937:270:000000000-JFBNC:1:1109:11793:27999:rev	[[2749]]	[]	[]
M04937:270:000000000-JFBNC:1:2103:19738:11938:rev	[[2749]]	[]	[]
M04937:270:000000000-JFBNC:1:2104:22229:18080:rev	[[2749]]	[]	[]
M04937:270:000000000-JFBNC:1:1102:7134:14726:fwd	[[2749]]	[]	[]
M04937:270:000000000-JFBNC:1:2108:15807:18980:fwd	[[2749]]	[]	[]
M04937:270:000000000-JFBNC:1:1101:10054:14188:rev	[[2749]]	[]	[]
M04937:270:000000000-JFBNC:1:1101:12839:19696:rev	[[2749]]	[]	[]
M04937:270:000000000-JFBNC:1:1102:22385:4800:rev	[[2749]]	[]	[]
M04937:270:000000000-JFBNC:1:1102:8528:7350:rev	[[2749]]	[]	[]
M04937:270:000000000-JFBNC:1:1102:22284:13816:rev	[[2749]]	[]	[]
M04937:270:000000000-JFBNC:1:1105:17315:23962:rev	[[2749]]	[]	[]
M04937:270:000000000-JFBNC:1:1106:12705:5374:rev	[[2749]]	[]	[]
M04937:270:000000000-JFBNC:1:1106:18371:4834:rev	[[2749]]	[]	[]
M04937:270:000000000-JFBNC:1:1106:15878:21008:rev	[[2749]]	[]	[]
M04937:270:000000000-JFBNC:1:1107:7578:17947:rev	[[2749]]	[]	[]
M04937:270:000000000-JFBNC:1:1107:13459:19089:rev	[[2749]]	[]	[]
M04937:270:000000000-JFBNC:1:1108:20956:8268:rev	[[2749]]	[]	[]
M04937:270:000000000-JFBNC:1:1109:26952:14446:rev	[[2749]]	[]	[]
M04937:270:000000000-JFBNC:1:1110:12617:21721:rev	[[2749]]	[]	[]
M04937:270:000000000-JFBNC:1:1111:20613:16317:rev	[[2749]]	[]	[]
M04937:270:000000000-JFBNC:1:1112:24857:8997:rev	[[2749]]	[]	[]
M04937:270:000000000-JFBNC:1:1112:6125:9468:rev	[[2749]]	[]	[]
M04937:270:000000000-JFBNC:1:1112:24564:15549:rev	[[2749]]	[]	[]
M04937:270:000000000-JFBNC:1:1112:2812:15764:rev	[[2749]]	[]	[]
M04937:270:000000000-JFBNC:1:1113:17759:20865:rev	[[2749]]	[]	[]
M04937:270:000000000-JFBNC:1:1113:15221:22035:rev	[[2749]]	[]	[]
M04937:270:000000000-JFBNC:1:1114:7011:7870:rev	[[2749]]	[]	[]
M04937:270:000000000-JFBNC:1:1114:25806:11849:rev	[[2749]]	[]	[]
M04937:270:000000000-JFBNC:1:2103:23518:18637:rev	[[2749]]	[]	[]
M04937:270:000000000-JFBNC:1:2104:29511:14316:rev	[[2749]]	[]	[]
M04937:270:000000000-JFBNC:1:2106:9146:6651:rev	[[2749]]	[]	[]
M04937:270:000000000-JFBNC:1:2107:12791:17141:rev	[[2749]]	[]	[]
M04937:270:000000000-JFBNC:1:2108:10200:24839:rev	[[2749]]	[]	[]
M04937:270:000000000-JFBNC:1:2108:15306:25719:rev	[[2749]]	[]	[]
M04937:270:000000000-JFBNC:1:2109:27065:8931:rev	[[2749]]	[]	[]
M04937:270:000000000-JFBNC:1:2109:14532:15253:rev	[[2749]]	[]	[]
M04937:270:000000000-JFBNC:1:2109:7117:19899:rev	[[2749]]	[]	[]
M04937:270:000000000-JFBNC:1:2109:11806:21261:rev	[[2749]]	[]	[]
M04937:270:000000000-JFBNC:1:2110:13008:26977:rev	[[2749]]	[]	[]
M04937:270:000000000-JFBNC:1:2113:5832:18204:rev	[[2749]]	[]	[]
M04937:270:000000000-JFBNC:1:2114:17310:24953:rev	[[2749]]	[]	[]
M04937:270:000000000-JFBNC:1:1102:21872:27863:rev	[[2749]]	[]	[]
M04937:270:000000000-JFBNC:1:1103:4300:14591:rev	[[2749]]	[]	[]
M04937:270:000000000-JFBNC:1:1103:16290:16505:rev	[[2749]]	[]	[]
M04937:270:000000000-JFBNC:1:1104:12644:11428:rev	[[2749]]	[]	[]
M04937:270:000000000-JFBNC:1:1104:5321:21340:rev	[[2749]]	[]	[]
M04937:270:000000000-JFBNC:1:1105:13812:16138:rev	[[2749]]	[]	[]
M04937:270:000000000-JFBNC:1:1108:16633:1770:rev	[[2749]]	[]	[]
M04937:270:000000000-JFBNC:1:1108:11006:7789:rev	[[2749]]	[]	[]
M04937:270:000000000-JFBNC:1:1108:10460:11804:rev	[[2749]]	[]	[]
M04937:270:000000000-JFBNC:1:1109:22918:18290:rev	[[2749]]	[]	[]
M04937:270:000000000-JFBNC:1:1110:10710:3784:rev	[[2749]]	[]	[]
M04937:270:000000000-JFBNC:1:1110:14877:11841:rev	[[2749]]	[]	[]
M04937:270:000000000-JFBNC:1:1111:8852:14549:rev	[[2749]]	[]	[]
M04937:270:000000000-JFBNC:1:1111:3468:16334:rev	[[2749]]	[]	[]
M04937:270:000000000-JFBNC:1:1111:26579:18371:rev	[[2749]]	[]	[]
M04937:270:000000000-JFBNC:1:1113:6714:18173:rev	[[2749]]	[]	[]
M04937:270:000000000-JFBNC:1:1114:24211:12761:rev	[[2749]]	[]	[]
M04937:270:000000000-JFBNC:1:1114:2961:19268:rev	[[2749]]	[]	[]
M04937:270:000000000-JFBNC:1:1114:12367:23827:rev	[[2749]]	[]	[]
M04937:270:000000000-JFBNC:1:2101:26319:14709:rev	[[2749]]	[]	[]
M04937:270:000000000-JFBNC:1:2101:16306:20776:rev	[[2749]]	[]	[]
M04937:270:000000000-JFBNC:1:2102:5197:14947:rev	[[2749]]	[]	[]
M04937:270:000000000-JFBNC:1:2102:18638:19705:rev	[[2749]]	[]	[]
M04937:270:000000000-JFBNC:1:2102:7943:20212:rev	[[2749]]	[]	[]
M04937:270:000000000-JFBNC:1:2103:21218:8074:rev	[[2749]]	[]	[]
M04937:270:000000000-JFBNC:1:2103:19473:20062:rev	[[2749]]	[]	[]
M04937:270:000000000-JFBNC:1:2103:12458:24182:rev	[[2749]]	[]	[]
M04937:270:000000000-JFBNC:1:2103:14048:26666:rev	[[2749]]	[]	[]
M04937:270:000000000-JFBNC:1:2104:24138:12883:rev	[[2749]]	[]	[]
M04937:270:000000000-JFBNC:1:2104:19233:16739:rev	[[2749]]	[]	[]
M04937:270:000000000-JFBNC:1:2104:14904:21886:rev	[[2749]]	[]	[]
M04937:270:000000000-JFBNC:1:2105:22374:9197:rev	[[2749]]	[]	[]
M04937:270:000000000-JFBNC:1:2106:9908:17336:rev	[[2749]]	[]	[]
M04937:270:000000000-JFBNC:1:2107:16356:9877:rev	[[2749]]	[]	[]
M04937:270:000000000-JFBNC:1:2108:9238:9467:rev	[[2749]]	[]	[]
M04937:270:000000000-JFBNC:1:2109:15485:5572:rev	[[2749]]	[]	[]
M04937:270:000000000-JFBNC:1:2109:17715:8614:rev	[[2749]]	[]	[]
M04937:270:000000000-JFBNC:1:2109:12610:19159:rev	[[2749]]	[]	[]
M04937:270:000000000-JFBNC:1:2111:17792:14385:rev	[[2749]]	[]	[]
M04937:270:000000000-JFBNC:1:2111:18458:20703:rev	[[2749]]	[]	[]
M04937:270:000000000-JFBNC:1:2111:20005:23034:rev	[[2749]]	[]	[]
M04937:270:000000000-JFBNC:1:2112:18269:17003:rev	[[2749]]	[]	[]
M04937:270:000000000-JFBNC:1:2112:6964:17419:rev	[[2749]]	[]	[]
M04937:270:000000000-JFBNC:1:1112:20636:13844:fwd	[[2749]]	[]	[]
M04937:270:000000000-JFBNC:1:1111:24388:9432:rev	[[2749]]	[]	[]
M04937:270:000000000-JFBNC:1:1111:3310:12947:rev	[[2749]]	[]	[]
M04937:270:000000000-JFBNC:1:1112:6838:22636:rev	[[2749]]	[]	[]
M04937:270:000000000-JFBNC:1:2103:23781:15559:rev	[[2749]]	[]	[]
M04937:270:000000000-JFBNC:1:2109:18874:19859:rev	[[2749]]	[]	[]
M04937:270:000000000-JFBNC:1:2110:23563:14877:rev	[[2749]]	[]	[]
M04937:270:000000000-JFBNC:1:2114:5690:9141:rev	[[2749]]	[]	[]
M04937:270:000000000-JFBNC:1:1111:19943:6952:fwd	[[2749]]	[]	[]
M04937:270:000000000-JFBNC:1:2103:21527:24264:fwd	[[2749]]	[]	[]
M04937:270:000000000-JFBNC:1:2111:13014:8955:fwd	[[2749]]	[]	[]
M04937:270:000000000-JFBNC:1:2112:20638:27336:fwd	[[2749]]	[]	[]
M04937:270:000000000-JFBNC:1:1113:28729:11863:rev	[[2749]]	[]	[]
M04937:270:000000000-JFBNC:1:1101:21696:21771:rev	[[2749]]	[]	[]
M04937:270:000000000-JFBNC:1:1104:24423:24656:rev	[[2749]]	[]	[]
M04937:270:000000000-JFBNC:1:1105:14065:13149:rev	[[2749]]	[]	[]
M04937:270:000000000-JFBNC:1:1106:18324:11636:rev	[[2749]]	[]	[]
M04937:270:000000000-JFBNC:1:1110:16188:21196:rev	[[2749]]	[]	[]
M04937:270:000000000-JFBNC:1:1113:21081:13697:rev	[[2749]]	[]	[]
M04937:270:000000000-JFBNC:1:1114:16873:5164:rev	[[2749]]	[]	[]
M04937:270:000000000-JFBNC:1:2102:21861:25276:rev	[[2749]]	[]	[]
M04937:270:000000000-JFBNC:1:2108:5849:9339:rev	[[2749]]	[]	[]
M04937:270:000000000-JFBNC:1:2109:10692:21659:rev	[[2749]]	[]	[]
M04937:270:000000000-JFBNC:1:2113:19024:20487:rev	[[2749]]	[]	[]
M04937:270:000000000-JFBNC:1:2114:21637:8673:rev	[[2749]]	[]	[]
M04937:270:000000000-JFBNC:1:2114:13787:22075:rev	[[2749]]	[]	[]
M04937:270:000000000-JFBNC:1:2114:13638:26119:rev	[[2749]]	[]	[]
M04937:270:000000000-JFBNC:1:2114:13233:28310:rev	[[2749]]	[]	[]
M04937:270:000000000-JFBNC:1:1104:24144:5661:fwd	[[2749]]	[]	[]
M04937:270:000000000-JFBNC:1:1105:10526:8806:fwd	[[2749]]	[]	[]
M04937:270:000000000-JFBNC:1:1108:22130:3371:fwd	[[2749]]	[]	[]
M04937:270:000000000-JFBNC:1:1108:25157:10987:fwd	[[2749]]	[]	[]
M04937:270:000000000-JFBNC:1:1109:15357:20432:fwd	[[2749]]	[]	[]
M04937:270:000000000-JFBNC:1:1109:17803:25074:fwd	[[2749]]	[]	[]
M04937:270:000000000-JFBNC:1:1113:16261:25081:fwd	[[2749]]	[]	[]
M04937:270:000000000-JFBNC:1:1114:10666:5671:fwd	[[2749]]	[]	[]
M04937:270:000000000-JFBNC:1:1114:28956:11022:fwd	[[2749]]	[]	[]
M04937:270:000000000-JFBNC:1:1114:16367:20488:fwd	[[2749]]	[]	[]
M04937:270:000000000-JFBNC:1:1114:21411:25961:fwd	[[2749]]	[]	[]
M04937:270:000000000-JFBNC:1:2103:10120:16307:fwd	[[2749]]	[]	[]
M04937:270:000000000-JFBNC:1:2104:17542:9124:fwd	[[2749]]	[]	[]
M04937:270:000000000-JFBNC:1:2104:14511:21463:fwd	[[2749]]	[]	[]
M04937:270:000000000-JFBNC:1:2107:7105:5254:fwd	[[2749]]	[]	[]
M04937:270:000000000-JFBNC:1:2107:16071:24927:fwd	[[2749]]	[]	[]
M04937:270:000000000-JFBNC:1:2108:7542:14503:fwd	[[2749]]	[]	[]
M04937:270:000000000-JFBNC:1:2109:4478:11299:fwd	[[2749]]	[]	[]
M04937:270:000000000-JFBNC:1:2112:2746:18452:fwd	[[2749]]	[]	[]
M04937:270:000000000-JFBNC:1:2112:4803:22813:fwd	[[2749]]	[]	[]
M04937:270:000000000-JFBNC:1:2113:15330:9958:fwd	[[2749]]	[]	[]
M04937:270:000000000-JFBNC:1:2114:12698:16335:fwd	[[2749]]	[]	[]
M04937:270:000000000-JFBNC:1:2109:17867:25565:rev	[[2749]]	[]	[]
M04937:270:000000000-JFBNC:1:1103:23303:17348:rev	[[2749]]	[]	[]
M04937:270:000000000-JFBNC:1:1104:24144:5661:rev	[[2749]]	[]	[]
M04937:270:000000000-JFBNC:1:1108:4796:15061:rev	[[2749]]	[]	[]
M04937:270:000000000-JFBNC:1:1113:16261:25081:rev	[[2749]]	[]	[]
M04937:270:000000000-JFBNC:1:1114:28956:11022:rev	[[2749]]	[]	[]
M04937:270:000000000-JFBNC:1:1114:16367:20488:rev	[[2749]]	[]	[]
M04937:270:000000000-JFBNC:1:1114:21411:25961:rev	[[2749]]	[]	[]
M04937:270:000000000-JFBNC:1:2106:12310:17539:rev	[[2749]]	[]	[]
M04937:270:000000000-JFBNC:1:2107:22809:13080:rev	[[2749]]	[]	[]
M04937:270:000000000-JFBNC:1:2107:16071:24927:rev	[[2749]]	[]	[]
M04937:270:000000000-JFBNC:1:2109:4478:11299:rev	[[2749]]	[]	[]
M04937:270:000000000-JFBNC:1:2110:11724:14777:rev	[[2749]]	[]	[]
M04937:270:000000000-JFBNC:1:2114:12698:16335:rev	[[2749]]	[]	[]
M04937:270:000000000-JFBNC:1:2101:18448:10462:rev	[[2749]]	[]	[]
M04937:270:000000000-JFBNC:1:1101:16942:17214:rev	[[2749]]	[]	[]
M04937:270:000000000-JFBNC:1:1102:4880:13223:rev	[[2749]]	[]	[]
M04937:270:000000000-JFBNC:1:1102:26704:21238:rev	[[2749]]	[]	[]
M04937:270:000000000-JFBNC:1:1103:21631:4406:rev	[[2749]]	[]	[]
M04937:270:000000000-JFBNC:1:1103:16402:7178:rev	[[2749]]	[]	[]
M04937:270:000000000-JFBNC:1:1103:11761:12599:rev	[[2749]]	[]	[]
M04937:270:000000000-JFBNC:1:1104:10937:13839:rev	[[2749]]	[]	[]
M04937:270:000000000-JFBNC:1:1104:7695:14155:rev	[[2749]]	[]	[]
M04937:270:000000000-JFBNC:1:1105:24577:17852:rev	[[2749]]	[]	[]
M04937:270:000000000-JFBNC:1:1105:11551:24441:rev	[[2749]]	[]	[]
M04937:270:000000000-JFBNC:1:1106:22324:19921:rev	[[2749]]	[]	[]
M04937:270:000000000-JFBNC:1:1106:24237:25057:rev	[[2749]]	[]	[]
M04937:270:000000000-JFBNC:1:1108:16168:6546:rev	[[2749]]	[]	[]
M04937:270:000000000-JFBNC:1:1110:26669:10134:rev	[[2749]]	[]	[]
M04937:270:000000000-JFBNC:1:1110:16196:16420:rev	[[2749]]	[]	[]
M04937:270:000000000-JFBNC:1:1111:14761:3023:rev	[[2749]]	[]	[]
M04937:270:000000000-JFBNC:1:1111:26842:22614:rev	[[2749]]	[]	[]
M04937:270:000000000-JFBNC:1:1113:5518:8809:rev	[[2749]]	[]	[]
M04937:270:000000000-JFBNC:1:1114:26975:9101:rev	[[2749]]	[]	[]
M04937:270:000000000-JFBNC:1:1114:20662:11217:rev	[[2749]]	[]	[]
M04937:270:000000000-JFBNC:1:1114:15811:17461:rev	[[2749]]	[]	[]
M04937:270:000000000-JFBNC:1:2102:21129:3929:rev	[[2749]]	[]	[]
M04937:270:000000000-JFBNC:1:2102:4397:14765:rev	[[2749]]	[]	[]
M04937:270:000000000-JFBNC:1:2104:21995:5111:rev	[[2749]]	[]	[]
M04937:270:000000000-JFBNC:1:2104:26068:9472:rev	[[2749]]	[]	[]
M04937:270:000000000-JFBNC:1:2104:8094:14722:rev	[[2749]]	[]	[]
M04937:270:000000000-JFBNC:1:2104:10437:28015:rev	[[2749]]	[]	[]
M04937:270:000000000-JFBNC:1:2105:18865:26557:rev	[[2749]]	[]	[]
M04937:270:000000000-JFBNC:1:2106:10808:25514:rev	[[2749]]	[]	[]
M04937:270:000000000-JFBNC:1:2107:7075:16125:rev	[[2749]]	[]	[]
M04937:270:000000000-JFBNC:1:2107:13104:17779:rev	[[2749]]	[]	[]
M04937:270:000000000-JFBNC:1:2108:18225:19158:rev	[[2749]]	[]	[]
M04937:270:000000000-JFBNC:1:2108:13782:22210:rev	[[2749]]	[]	[]
M04937:270:000000000-JFBNC:1:2110:18704:18295:rev	[[2749]]	[]	[]
M04937:270:000000000-JFBNC:1:2112:22862:6178:rev	[[2749]]	[]	[]
M04937:270:000000000-JFBNC:1:2112:20638:27336:rev	[[2749]]	[]	[]
M04937:270:000000000-JFBNC:1:2113:25817:18125:rev	[[2749]]	[]	[]
M04937:270:000000000-JFBNC:1:2114:8501:9390:rev	[[2749]]	[]	[]
M04937:270:000000000-JFBNC:1:2114:8889:12482:rev	[[2749]]	[]	[]
M04937:270:000000000-JFBNC:1:2114:11955:23254:rev	[[2749]]	[]	[]
M04937:270:000000000-JFBNC:1:1111:11011:27004:rev	[[2749]]	[]	[]
M04937:270:000000000-JFBNC:1:2103:22406:17917:rev	[[2749]]	[]	[]
M04937:270:000000000-JFBNC:1:2112:20313:18786:rev	[[2749]]	[]	[]
M04937:270:000000000-JFBNC:1:2109:4636:12373:rev	[[2749]]	[]	[]
M04937:270:000000000-JFBNC:1:1114:23945:18668:rev	[[2749]]	[]	[]
M04937:270:000000000-JFBNC:1:1105:23114:13972:rev	[[2749]]	[]	[]
M04937:270:000000000-JFBNC:1:1113:4565:8278:rev	[[2749]]	[]	[]
M04937:270:000000000-JFBNC:1:2102:2145:15306:rev	[[2749]]	[]	[]
M04937:270:000000000-JFBNC:1:2104:7561:15243:rev	[[2749]]	[]	[]
M04937:270:000000000-JFBNC:1:2112:4567:21773:rev	[[2749]]	[]	[]
M04937:270:000000000-JFBNC:1:2113:15330:9958:rev	[[2749]]	[]	[]
M04937:270:000000000-JFBNC:1:1102:10354:13192:fwd	[[2749]]	[]	[]
M04937:270:000000000-JFBNC:1:1106:10650:7713:fwd	[[2749]]	[]	[]
M04937:270:000000000-JFBNC:1:1108:13935:1447:fwd	[[2749]]	[]	[]
M04937:270:000000000-JFBNC:1:1108:24036:19463:fwd	[[2749]]	[]	[]
M04937:270:000000000-JFBNC:1:1108:21556:24509:fwd	[[2749]]	[]	[]
M04937:270:000000000-JFBNC:1:1109:21874:11246:fwd	[[2749]]	[]	[]
M04937:270:000000000-JFBNC:1:1110:2009:13378:fwd	[[2749]]	[]	[]
M04937:270:000000000-JFBNC:1:1112:7682:23579:fwd	[[2749]]	[]	[]
M04937:270:000000000-JFBNC:1:2106:15286:10914:fwd	[[2749]]	[]	[]
M04937:270:000000000-JFBNC:1:2108:11982:18408:fwd	[[2749]]	[]	[]
M04937:270:000000000-JFBNC:1:2109:6018:18344:fwd	[[2749]]	[]	[]
M04937:270:000000000-JFBNC:1:2110:8149:20154:fwd	[[2749]]	[]	[]
M04937:270:000000000-JFBNC:1:2111:23847:5973:fwd	[[2749]]	[]	[]
M04937:270:000000000-JFBNC:1:2114:28579:13065:fwd	[[2749]]	[]	[]
M04937:270:000000000-JFBNC:1:2114:7055:21448:fwd	[[2749]]	[]	[]
M04937:270:000000000-JFBNC:1:2114:25202:9734:rev	[[2749]]	[]	[]
M04937:270:000000000-JFBNC:1:1102:10354:13192:rev	[[2749]]	[]	[]
M04937:270:000000000-JFBNC:1:1106:10650:7713:rev	[[2749]]	[]	[]
M04937:270:000000000-JFBNC:1:1109:21874:11246:rev	[[2749]]	[]	[]
M04937:270:000000000-JFBNC:1:1112:7682:23579:rev	[[2749]]	[]	[]
M04937:270:000000000-JFBNC:1:2106:15286:10914:rev	[[2749]]	[]	[]
M04937:270:000000000-JFBNC:1:2109:6018:18344:rev	[[2749]]	[]	[]
M04937:270:000000000-JFBNC:1:2110:8149:20154:rev	[[2749]]	[]	[]
M04937:270:000000000-JFBNC:1:2111:23847:5973:rev	[[2749]]	[]	[]
M04937:270:000000000-JFBNC:1:2114:28579:13065:rev	[[2749]]	[]	[]
M04937:270:000000000-JFBNC:1:2114:7055:21448:rev	[[2749]]	[]	[]
M04937:270:000000000-JFBNC:1:1101:6945:12261:fwd	[[2749]]	[]	[]
M04937:270:000000000-JFBNC:1:1103:6906:5909:fwd	[[2749]]	[]	[]
M04937:270:000000000-JFBNC:1:1103:5476:8384:fwd	[[2749]]	[]	[]
M04937:270:000000000-JFBNC:1:1112:14810:9425:fwd	[[2749]]	[]	[]
M04937:270:000000000-JFBNC:1:1113:7348:11890:fwd	[[2749]]	[]	[]
M04937:270:000000000-JFBNC:1:2101:19044:12331:fwd	[[2749]]	[]	[]
M04937:270:000000000-JFBNC:1:2107:7982:18097:fwd	[[2749]]	[]	[]
M04937:270:000000000-JFBNC:1:1107:5673:14838:rev	[[2749]]	[]	[]
M04937:270:000000000-JFBNC:1:1113:13857:26630:rev	[[2749]]	[]	[]
M04937:270:000000000-JFBNC:1:1109:25586:19563:rev	[[2749]]	[]	[]
M04937:270:000000000-JFBNC:1:1102:17334:28230:rev	[[2749]]	[]	[]
M04937:270:000000000-JFBNC:1:1113:7348:11890:rev	[[2749]]	[]	[]
M04937:270:000000000-JFBNC:1:2101:22903:23185:rev	[[2749]]	[]	[]
M04937:270:000000000-JFBNC:1:2104:3369:10034:rev	[[2749]]	[]	[]
M04937:270:000000000-JFBNC:1:2104:15826:17871:rev	[[2749]]	[]	[]
M04937:270:000000000-JFBNC:1:2109:24493:15581:rev	[[2749]]	[]	[]
M04937:270:000000000-JFBNC:1:1109:9293:24676:fwd	[[2749]]	[]	[]
M04937:270:000000000-JFBNC:1:1112:28809:16483:fwd	[[2749]]	[]	[]
M04937:270:000000000-JFBNC:1:2104:15985:15955:fwd	[[2749]]	[]	[]
M04937:270:000000000-JFBNC:1:2109:7787:9905:fwd	[[2749]]	[]	[]
M04937:270:000000000-JFBNC:1:1101:10557:16629:rev	[[2749]]	[]	[]
M04937:270:000000000-JFBNC:1:1102:15056:17398:rev	[[2749]]	[]	[]
M04937:270:000000000-JFBNC:1:1103:25555:10577:rev	[[2749]]	[]	[]
M04937:270:000000000-JFBNC:1:1106:22173:20623:rev	[[2749]]	[]	[]
M04937:270:000000000-JFBNC:1:1106:7702:20104:rev	[[2749]]	[]	[]
M04937:270:000000000-JFBNC:1:1107:10967:7970:rev	[[2749]]	[]	[]
M04937:270:000000000-JFBNC:1:1109:8626:18252:rev	[[2749]]	[]	[]
M04937:270:000000000-JFBNC:1:1109:9293:24676:rev	[[2749]]	[]	[]
M04937:270:000000000-JFBNC:1:1110:20082:6998:rev	[[2749]]	[]	[]
M04937:270:000000000-JFBNC:1:1112:28809:16483:rev	[[2749]]	[]	[]
M04937:270:000000000-JFBNC:1:2103:27521:16640:rev	[[2749]]	[]	[]
M04937:270:000000000-JFBNC:1:2104:15985:15955:rev	[[2749]]	[]	[]
M04937:270:000000000-JFBNC:1:2108:15316:3108:rev	[[2749]]	[]	[]
M04937:270:000000000-JFBNC:1:2112:28561:14140:rev	[[2749]]	[]	[]
M04937:270:000000000-JFBNC:1:2113:4573:11683:rev	[[2749]]	[]	[]
M04937:270:000000000-JFBNC:1:2113:18930:13461:rev	[[2749]]	[]	[]
M04937:270:000000000-JFBNC:1:2113:6958:18839:rev	[[2749]]	[]	[]
M04937:270:000000000-JFBNC:1:1106:26429:8100:fwd	[[2749]]	[]	[]
M04937:270:000000000-JFBNC:1:1108:29557:13442:fwd	[[2749]]	[]	[]
M04937:270:000000000-JFBNC:1:1112:16163:6177:fwd	[[2749]]	[]	[]
M04937:270:000000000-JFBNC:1:2102:25016:21545:fwd	[[2749]]	[]	[]
M04937:270:000000000-JFBNC:1:2103:23766:4779:fwd	[[2749]]	[]	[]
M04937:270:000000000-JFBNC:1:2104:4663:19181:fwd	[[2749]]	[]	[]
M04937:270:000000000-JFBNC:1:2112:5640:19928:fwd	[[2749]]	[]	[]
M04937:270:000000000-JFBNC:1:1106:26429:8100:rev	[[2749]]	[]	[]
M04937:270:000000000-JFBNC:1:1112:16163:6177:rev	[[2749]]	[]	[]
M04937:270:000000000-JFBNC:1:1110:5449:11151:fwd	[[2749]]	[]	[]
M04937:270:000000000-JFBNC:1:1110:9663:25941:fwd	[[2749]]	[]	[]
M04937:270:000000000-JFBNC:1:2101:27622:18684:fwd	[[2749]]	[]	[]
M04937:270:000000000-JFBNC:1:2107:22575:24956:fwd	[[2749]]	[]	[]
M04937:270:000000000-JFBNC:1:1106:17441:4834:rev	[[2749]]	[]	[]
M04937:270:000000000-JFBNC:1:1106:8689:11131:rev	[[2749]]	[]	[]
M04937:270:000000000-JFBNC:1:1112:20636:13844:rev	[[2749]]	[]	[]
M04937:270:000000000-JFBNC:1:1114:10587:23493:rev	[[2749]]	[]	[]
M04937:270:000000000-JFBNC:1:2107:22575:24956:rev	[[2749]]	[]	[]
M04937:270:000000000-JFBNC:1:2112:10757:8192:rev	[[2749]]	[]	[]
M04937:270:000000000-JFBNC:1:2112:21006:10857:rev	[[2749]]	[]	[]
M04937:270:000000000-JFBNC:1:1104:9558:15376:fwd	[[2749]]	[]	[]
M04937:270:000000000-JFBNC:1:1112:13885:11435:fwd	[[2749]]	[]	[]
M04937:270:000000000-JFBNC:1:2103:19166:13042:fwd	[[2749]]	[]	[]
M04937:270:000000000-JFBNC:1:1101:20614:28099:rev	[[2749]]	[]	[]
M04937:270:000000000-JFBNC:1:1104:9558:15376:rev	[[2749]]	[]	[]
M04937:270:000000000-JFBNC:1:1103:21116:11777:fwd	[[2749]]	[]	[]
M04937:270:000000000-JFBNC:1:1105:13356:24080:fwd	[[2749]]	[]	[]
M04937:270:000000000-JFBNC:1:1113:13698:9293:fwd	[[2749]]	[]	[]
M04937:270:000000000-JFBNC:1:2114:13900:14168:fwd	[[2749]]	[]	[]
M04937:270:000000000-JFBNC:1:1101:26199:6303:rev	[[2749]]	[]	[]
M04937:270:000000000-JFBNC:1:1101:18974:11591:rev	[[2749]]	[]	[]
M04937:270:000000000-JFBNC:1:1103:21116:11777:rev	[[2749]]	[]	[]
M04937:270:000000000-JFBNC:1:1113:13698:9293:rev	[[2749]]	[]	[]
M04937:270:000000000-JFBNC:1:2102:8760:22303:rev	[[2749]]	[]	[]
M04937:270:000000000-JFBNC:1:2103:10994:22061:rev	[[2749]]	[]	[]
M04937:270:000000000-JFBNC:1:1103:10173:10232:fwd	[[2749]]	[]	[]
M04937:270:000000000-JFBNC:1:1104:4031:9487:fwd	[[2749]]	[]	[]
M04937:270:000000000-JFBNC:1:1111:8031:12706:fwd	[[2749]]	[]	[]
M04937:270:000000000-JFBNC:1:2103:27816:11475:fwd	[[2749]]	[]	[]
M04937:270:000000000-JFBNC:1:2108:3025:15440:fwd	[[2749]]	[]	[]
M04937:270:000000000-JFBNC:1:2110:8879:15763:fwd	[[2749]]	[]	[]
M04937:270:000000000-JFBNC:1:2110:10276:23437:fwd	[[2749]]	[]	[]
M04937:270:000000000-JFBNC:1:2114:4991:14129:fwd	[[2749]]	[]	[]
M04937:270:000000000-JFBNC:1:2114:17803:13589:fwd	[[2749]]	[]	[]
M04937:270:000000000-JFBNC:1:1111:8031:12706:rev	[[2749]]	[]	[]
M04937:270:000000000-JFBNC:1:2110:8879:15763:rev	[[2749]]	[]	[]
M04937:270:000000000-JFBNC:1:2114:17803:13589:rev	[[2749]]	[]	[]
M04937:270:000000000-JFBNC:1:2105:26190:9859:fwd	[[3267]]	[]	[]
M04937:270:000000000-JFBNC:1:1103:12005:2121:fwd	[[3267]]	[]	[]
M04937:270:000000000-JFBNC:1:1106:23203:19766:fwd	[[3267]]	[]	[]
M04937:270:000000000-JFBNC:1:1106:5769:19774:fwd	[[3267]]	[]	[]
M04937:270:000000000-JFBNC:1:1109:7607:8311:fwd	[[3267]]	[]	[]
M04937:270:000000000-JFBNC:1:1110:12801:20979:fwd	[[3267]]	[]	[]
M04937:270:000000000-JFBNC:1:1113:22389:21091:fwd	[[3267]]	[]	[]
M04937:270:000000000-JFBNC:1:1114:5954:7529:fwd	[[3267]]	[]	[]
M04937:270:000000000-JFBNC:1:1114:20085:9659:fwd	[[3267]]	[]	[]
M04937:270:000000000-JFBNC:1:2102:4831:9121:fwd	[[3267]]	[]	[]
M04937:270:000000000-JFBNC:1:2105:20647:11348:fwd	[[3267]]	[]	[]
M04937:270:000000000-JFBNC:1:2108:29043:14014:fwd	[[3267]]	[]	[]
M04937:270:000000000-JFBNC:1:2109:4716:15569:fwd	[[3267]]	[]	[]
M04937:270:000000000-JFBNC:1:2113:4790:14715:fwd	[[3267]]	[]	[]
M04937:270:000000000-JFBNC:1:1106:23203:19766:rev	[[3267]]	[]	[]
M04937:270:000000000-JFBNC:1:1106:5769:19774:rev	[[3267]]	[]	[]
M04937:270:000000000-JFBNC:1:2105:20647:11348:rev	[[3267]]	[]	[]
M04937:270:000000000-JFBNC:1:1106:17893:20232:fwd	[[3267]]	[]	[]
M04937:270:000000000-JFBNC:1:1108:19849:18988:fwd	[[3267]]	[]	[]
M04937:270:000000000-JFBNC:1:1110:14288:8760:fwd	[[3267]]	[]	[]
M04937:270:000000000-JFBNC:1:2105:22715:14038:fwd	[[3267]]	[]	[]
M04937:270:000000000-JFBNC:1:2108:15920:8315:fwd	[[3267]]	[]	[]
M04937:270:000000000-JFBNC:1:2108:16163:25876:fwd	[[3267]]	[]	[]
M04937:270:000000000-JFBNC:1:2112:11801:9561:fwd	[[3267]]	[]	[]
M04937:270:000000000-JFBNC:1:1101:21550:20144:fwd	[[3267]]	[]	[]
M04937:270:000000000-JFBNC:1:1104:16723:6758:fwd	[[3267]]	[]	[]
M04937:270:000000000-JFBNC:1:1104:12537:7042:fwd	[[3267]]	[]	[]
M04937:270:000000000-JFBNC:1:1104:2550:12054:fwd	[[3267]]	[]	[]
M04937:270:000000000-JFBNC:1:1105:11568:6536:fwd	[[3267]]	[]	[]
M04937:270:000000000-JFBNC:1:1105:24255:12514:fwd	[[3267]]	[]	[]
M04937:270:000000000-JFBNC:1:1105:9191:21695:fwd	[[3267]]	[]	[]
M04937:270:000000000-JFBNC:1:1106:11488:2582:fwd	[[3267]]	[]	[]
M04937:270:000000000-JFBNC:1:1106:21942:5704:fwd	[[3267]]	[]	[]
M04937:270:000000000-JFBNC:1:1106:16367:17936:fwd	[[3267]]	[]	[]
M04937:270:000000000-JFBNC:1:1107:4759:10098:fwd	[[3267]]	[]	[]
M04937:270:000000000-JFBNC:1:1108:15081:20766:fwd	[[3267]]	[]	[]
M04937:270:000000000-JFBNC:1:1111:10395:24234:fwd	[[3267]]	[]	[]
M04937:270:000000000-JFBNC:1:1112:11374:3362:fwd	[[3267]]	[]	[]
M04937:270:000000000-JFBNC:1:1112:24676:8386:fwd	[[3267]]	[]	[]
M04937:270:000000000-JFBNC:1:1113:15359:11420:fwd	[[3267]]	[]	[]
M04937:270:000000000-JFBNC:1:1113:22897:21892:fwd	[[3267]]	[]	[]
M04937:270:000000000-JFBNC:1:2101:4390:16079:fwd	[[3267]]	[]	[]
M04937:270:000000000-JFBNC:1:2101:19816:26387:fwd	[[3267]]	[]	[]
M04937:270:000000000-JFBNC:1:2102:28509:17869:fwd	[[3267]]	[]	[]
M04937:270:000000000-JFBNC:1:2103:13841:16746:fwd	[[3267]]	[]	[]
M04937:270:000000000-JFBNC:1:2105:16281:19808:fwd	[[3267]]	[]	[]
M04937:270:000000000-JFBNC:1:2106:25430:14401:fwd	[[3267]]	[]	[]
M04937:270:000000000-JFBNC:1:2109:25332:6326:fwd	[[3267]]	[]	[]
M04937:270:000000000-JFBNC:1:2109:18206:27238:fwd	[[3267]]	[]	[]
M04937:270:000000000-JFBNC:1:2112:17673:16819:fwd	[[3267]]	[]	[]
M04937:270:000000000-JFBNC:1:1106:17893:20232:rev	[[3267]]	[]	[]
M04937:270:000000000-JFBNC:1:2105:22715:14038:rev	[[3267]]	[]	[]
M04937:270:000000000-JFBNC:1:2112:11801:9561:rev	[[3267]]	[]	[]
M04937:270:000000000-JFBNC:1:1105:11568:6536:rev	[[3267]]	[]	[]
M04937:270:000000000-JFBNC:1:1105:24255:12514:rev	[[3267]]	[]	[]
M04937:270:000000000-JFBNC:1:1106:16367:17936:rev	[[3267]]	[]	[]
M04937:270:000000000-JFBNC:1:1107:4759:10098:rev	[[3267]]	[]	[]
M04937:270:000000000-JFBNC:1:1108:15081:20766:rev	[[3267]]	[]	[]
M04937:270:000000000-JFBNC:1:1111:10395:24234:rev	[[3267]]	[]	[]
M04937:270:000000000-JFBNC:1:1112:11374:3362:rev	[[3267]]	[]	[]
M04937:270:000000000-JFBNC:1:1113:15359:11420:rev	[[3267]]	[]	[]
M04937:270:000000000-JFBNC:1:2109:18206:27238:rev	[[3267]]	[]	[]
M04937:270:000000000-JFBNC:1:2112:17673:16819:rev	[[3267]]	[]	[]
M04937:270:000000000-JFBNC:1:1101:9281:7101:fwd	[[3267]]	[]	[]
M04937:270:000000000-JFBNC:1:1102:9842:6091:fwd	[[3267]]	[]	[]
M04937:270:000000000-JFBNC:1:1102:26250:22920:fwd	[[3267]]	[]	[]
M04937:270:000000000-JFBNC:1:1103:22952:16848:fwd	[[3267]]	[]	[]
M04937:270:000000000-JFBNC:1:1103:20312:22313:fwd	[[3267]]	[]	[]
M04937:270:000000000-JFBNC:1:1103:17676:24206:fwd	[[3267]]	[]	[]
M04937:270:000000000-JFBNC:1:1104:2862:16689:fwd	[[3267]]	[]	[]
M04937:270:000000000-JFBNC:1:1104:22532:20176:fwd	[[3267]]	[]	[]
M04937:270:000000000-JFBNC:1:1104:12124:23820:fwd	[[3267]]	[]	[]
M04937:270:000000000-JFBNC:1:1105:16085:1428:fwd	[[3267]]	[]	[]
M04937:270:000000000-JFBNC:1:1105:6145:19047:fwd	[[3267]]	[]	[]
M04937:270:000000000-JFBNC:1:1106:22958:6991:fwd	[[3267]]	[]	[]
M04937:270:000000000-JFBNC:1:1107:17561:20934:fwd	[[3267]]	[]	[]
M04937:270:000000000-JFBNC:1:1108:4979:12050:fwd	[[3267]]	[]	[]
M04937:270:000000000-JFBNC:1:1108:11354:19042:fwd	[[3267]]	[]	[]
M04937:270:000000000-JFBNC:1:1108:20959:23315:fwd	[[3267]]	[]	[]
M04937:270:000000000-JFBNC:1:1109:10516:21201:fwd	[[3267]]	[]	[]
M04937:270:000000000-JFBNC:1:1110:29094:11230:fwd	[[3267]]	[]	[]
M04937:270:000000000-JFBNC:1:1110:23715:12627:fwd	[[3267]]	[]	[]
M04937:270:000000000-JFBNC:1:1110:8417:17131:fwd	[[3267]]	[]	[]
M04937:270:000000000-JFBNC:1:1110:3675:17479:fwd	[[3267]]	[]	[]
M04937:270:000000000-JFBNC:1:1111:20469:6502:fwd	[[3267]]	[]	[]
M04937:270:000000000-JFBNC:1:1111:7532:9363:fwd	[[3267]]	[]	[]
M04937:270:000000000-JFBNC:1:1111:21058:20541:fwd	[[3267]]	[]	[]
M04937:270:000000000-JFBNC:1:1112:22175:5696:fwd	[[3267]]	[]	[]
M04937:270:000000000-JFBNC:1:1112:26034:19288:fwd	[[3267]]	[]	[]
M04937:270:000000000-JFBNC:1:1112:11968:24653:fwd	[[3267]]	[]	[]
M04937:270:000000000-JFBNC:1:1113:28065:16406:fwd	[[3267]]	[]	[]
M04937:270:000000000-JFBNC:1:1113:19647:24181:fwd	[[3267]]	[]	[]
M04937:270:000000000-JFBNC:1:1113:20678:24480:fwd	[[3267]]	[]	[]
M04937:270:000000000-JFBNC:1:1114:12025:10045:fwd	[[3267]]	[]	[]
M04937:270:000000000-JFBNC:1:1114:11224:16037:fwd	[[3267]]	[]	[]
M04937:270:000000000-JFBNC:1:2101:12061:15027:fwd	[[3267]]	[]	[]
M04937:270:000000000-JFBNC:1:2101:5970:19387:fwd	[[3267]]	[]	[]
M04937:270:000000000-JFBNC:1:2101:8532:20359:fwd	[[3267]]	[]	[]
M04937:270:000000000-JFBNC:1:2102:28946:16443:fwd	[[3267]]	[]	[]
M04937:270:000000000-JFBNC:1:2103:22699:12344:fwd	[[3267]]	[]	[]
M04937:270:000000000-JFBNC:1:2103:26024:21483:fwd	[[3267]]	[]	[]
M04937:270:000000000-JFBNC:1:2104:13799:5096:fwd	[[3267]]	[]	[]
M04937:270:000000000-JFBNC:1:2104:6639:8860:fwd	[[3267]]	[]	[]
M04937:270:000000000-JFBNC:1:2104:5366:9944:fwd	[[3267]]	[]	[]
M04937:270:000000000-JFBNC:1:2105:20310:16977:fwd	[[3267]]	[]	[]
M04937:270:000000000-JFBNC:1:2105:19310:18662:fwd	[[3267]]	[]	[]
M04937:270:000000000-JFBNC:1:2105:23384:21757:fwd	[[3267]]	[]	[]
M04937:270:000000000-JFBNC:1:2106:18953:25840:fwd	[[3267]]	[]	[]
M04937:270:000000000-JFBNC:1:2108:16588:12795:fwd	[[3267]]	[]	[]
M04937:270:000000000-JFBNC:1:2109:18780:7554:fwd	[[3267]]	[]	[]
M04937:270:000000000-JFBNC:1:2109:15067:23787:fwd	[[3267]]	[]	[]
M04937:270:000000000-JFBNC:1:2109:15990:28942:fwd	[[3267]]	[]	[]
M04937:270:000000000-JFBNC:1:2110:27485:16127:fwd	[[3267]]	[]	[]
M04937:270:000000000-JFBNC:1:2110:26112:18457:fwd	[[3267]]	[]	[]
M04937:270:000000000-JFBNC:1:2112:11895:24840:fwd	[[3267]]	[]	[]
M04937:270:000000000-JFBNC:1:2114:26380:22173:fwd	[[3267]]	[]	[]
M04937:270:000000000-JFBNC:1:1101:17718:3879:fwd	[[3267]]	[]	[]
M04937:270:000000000-JFBNC:1:1101:4369:8110:fwd	[[3267]]	[]	[]
M04937:270:000000000-JFBNC:1:1101:22064:9642:fwd	[[3267]]	[]	[]
M04937:270:000000000-JFBNC:1:1101:16387:12641:fwd	[[3267]]	[]	[]
M04937:270:000000000-JFBNC:1:1101:25653:15663:fwd	[[3267]]	[]	[]
M04937:270:000000000-JFBNC:1:1101:19209:17298:fwd	[[3267]]	[]	[]
M04937:270:000000000-JFBNC:1:1101:22671:25198:fwd	[[3267]]	[]	[]
M04937:270:000000000-JFBNC:1:1101:18946:26348:fwd	[[3267]]	[]	[]
M04937:270:000000000-JFBNC:1:1101:21420:26967:fwd	[[3267]]	[]	[]
M04937:270:000000000-JFBNC:1:1101:18832:27408:fwd	[[3267]]	[]	[]
M04937:270:000000000-JFBNC:1:1101:15628:27488:fwd	[[3267]]	[]	[]
M04937:270:000000000-JFBNC:1:1102:17501:5518:fwd	[[3267]]	[]	[]
M04937:270:000000000-JFBNC:1:1102:28150:11745:fwd	[[3267]]	[]	[]
M04937:270:000000000-JFBNC:1:1102:16798:13964:fwd	[[3267]]	[]	[]
M04937:270:000000000-JFBNC:1:1102:7611:18754:fwd	[[3267]]	[]	[]
M04937:270:000000000-JFBNC:1:1102:15644:24840:fwd	[[3267]]	[]	[]
M04937:270:000000000-JFBNC:1:1103:16057:4781:fwd	[[3267]]	[]	[]
M04937:270:000000000-JFBNC:1:1103:10366:8802:fwd	[[3267]]	[]	[]
M04937:270:000000000-JFBNC:1:1103:22322:9210:fwd	[[3267]]	[]	[]
M04937:270:000000000-JFBNC:1:1103:27566:13121:fwd	[[3267]]	[]	[]
M04937:270:000000000-JFBNC:1:1103:18534:18475:fwd	[[3267]]	[]	[]
M04937:270:000000000-JFBNC:1:1103:14498:25363:fwd	[[3267]]	[]	[]
M04937:270:000000000-JFBNC:1:1104:17287:2765:fwd	[[3267]]	[]	[]
M04937:270:000000000-JFBNC:1:1104:21894:4207:fwd	[[3267]]	[]	[]
M04937:270:000000000-JFBNC:1:1104:16009:6168:fwd	[[3267]]	[]	[]
M04937:270:000000000-JFBNC:1:1104:14618:7772:fwd	[[3267]]	[]	[]
M04937:270:000000000-JFBNC:1:1104:25161:8514:fwd	[[3267]]	[]	[]
M04937:270:000000000-JFBNC:1:1104:25112:9014:fwd	[[3267]]	[]	[]
M04937:270:000000000-JFBNC:1:1104:6490:11828:fwd	[[3267]]	[]	[]
M04937:270:000000000-JFBNC:1:1104:16531:15224:fwd	[[3267]]	[]	[]
M04937:270:000000000-JFBNC:1:1104:25897:17550:fwd	[[3267]]	[]	[]
M04937:270:000000000-JFBNC:1:1104:3198:19925:fwd	[[3267]]	[]	[]
M04937:270:000000000-JFBNC:1:1104:13389:20407:fwd	[[3267]]	[]	[]
M04937:270:000000000-JFBNC:1:1104:23136:21864:fwd	[[3267]]	[]	[]
M04937:270:000000000-JFBNC:1:1104:18251:22386:fwd	[[3267]]	[]	[]
M04937:270:000000000-JFBNC:1:1104:11833:22673:fwd	[[3267]]	[]	[]
M04937:270:000000000-JFBNC:1:1105:25961:13146:fwd	[[3267]]	[]	[]
M04937:270:000000000-JFBNC:1:1105:15495:19905:fwd	[[3267]]	[]	[]
M04937:270:000000000-JFBNC:1:1105:3794:20379:fwd	[[3267]]	[]	[]
M04937:270:000000000-JFBNC:1:1105:5270:21468:fwd	[[3267]]	[]	[]
M04937:270:000000000-JFBNC:1:1105:23242:23447:fwd	[[3267]]	[]	[]
M04937:270:000000000-JFBNC:1:1105:10736:24468:fwd	[[3267]]	[]	[]
M04937:270:000000000-JFBNC:1:1106:11057:2702:fwd	[[3267]]	[]	[]
M04937:270:000000000-JFBNC:1:1106:17088:3308:fwd	[[3267]]	[]	[]
M04937:270:000000000-JFBNC:1:1106:23130:5206:fwd	[[3267]]	[]	[]
M04937:270:000000000-JFBNC:1:1106:24170:6109:fwd	[[3267]]	[]	[]
M04937:270:000000000-JFBNC:1:1106:5458:12526:fwd	[[3267]]	[]	[]
M04937:270:000000000-JFBNC:1:1106:3988:12990:fwd	[[3267]]	[]	[]
M04937:270:000000000-JFBNC:1:1106:28620:13448:fwd	[[3267]]	[]	[]
M04937:270:000000000-JFBNC:1:1106:9818:15275:fwd	[[3267]]	[]	[]
M04937:270:000000000-JFBNC:1:1106:4273:19029:fwd	[[3267]]	[]	[]
M04937:270:000000000-JFBNC:1:1106:26155:23371:fwd	[[3267]]	[]	[]
M04937:270:000000000-JFBNC:1:1106:6128:23910:fwd	[[3267]]	[]	[]
M04937:270:000000000-JFBNC:1:1106:8712:26014:fwd	[[3267]]	[]	[]
M04937:270:000000000-JFBNC:1:1107:20534:6547:fwd	[[3267]]	[]	[]
M04937:270:000000000-JFBNC:1:1107:22082:8004:fwd	[[3267]]	[]	[]
M04937:270:000000000-JFBNC:1:1107:7806:9142:fwd	[[3267]]	[]	[]
M04937:270:000000000-JFBNC:1:1107:5284:12124:fwd	[[3267]]	[]	[]
M04937:270:000000000-JFBNC:1:1107:9392:12341:fwd	[[3267]]	[]	[]
M04937:270:000000000-JFBNC:1:1107:6692:16625:fwd	[[3267]]	[]	[]
M04937:270:000000000-JFBNC:1:1107:28927:17149:fwd	[[3267]]	[]	[]
M04937:270:000000000-JFBNC:1:1107:20784:17636:fwd	[[3267]]	[]	[]
M04937:270:000000000-JFBNC:1:1107:5562:18789:fwd	[[3267]]	[]	[]
M04937:270:000000000-JFBNC:1:1107:17936:20705:fwd	[[3267]]	[]	[]
M04937:270:000000000-JFBNC:1:1107:10320:21765:fwd	[[3267]]	[]	[]
M04937:270:000000000-JFBNC:1:1107:10983:21898:fwd	[[3267]]	[]	[]
M04937:270:000000000-JFBNC:1:1107:19319:23075:fwd	[[3267]]	[]	[]
M04937:270:000000000-JFBNC:1:1107:6801:24399:fwd	[[3267]]	[]	[]
M04937:270:000000000-JFBNC:1:1107:13067:28729:fwd	[[3267]]	[]	[]
M04937:270:000000000-JFBNC:1:1108:21329:2806:fwd	[[3267]]	[]	[]
M04937:270:000000000-JFBNC:1:1108:21745:2986:fwd	[[3267]]	[]	[]
M04937:270:000000000-JFBNC:1:1108:23705:5100:fwd	[[3267]]	[]	[]
M04937:270:000000000-JFBNC:1:1108:13177:7289:fwd	[[3267]]	[]	[]
M04937:270:000000000-JFBNC:1:1108:15913:7650:fwd	[[3267]]	[]	[]
M04937:270:000000000-JFBNC:1:1108:23610:10079:fwd	[[3267]]	[]	[]
M04937:270:000000000-JFBNC:1:1108:28201:10466:fwd	[[3267]]	[]	[]
M04937:270:000000000-JFBNC:1:1108:10720:10577:fwd	[[3267]]	[]	[]
M04937:270:000000000-JFBNC:1:1108:23599:16990:fwd	[[3267]]	[]	[]
M04937:270:000000000-JFBNC:1:1108:26783:17369:fwd	[[3267]]	[]	[]
M04937:270:000000000-JFBNC:1:1108:7935:18593:fwd	[[3267]]	[]	[]
M04937:270:000000000-JFBNC:1:1108:25551:19256:fwd	[[3267]]	[]	[]
M04937:270:000000000-JFBNC:1:1108:21353:20661:fwd	[[3267]]	[]	[]
M04937:270:000000000-JFBNC:1:1108:14921:22257:fwd	[[3267]]	[]	[]
M04937:270:000000000-JFBNC:1:1109:12541:3480:fwd	[[3267]]	[]	[]
M04937:270:000000000-JFBNC:1:1109:20737:6240:fwd	[[3267]]	[]	[]
M04937:270:000000000-JFBNC:1:1109:14322:7304:fwd	[[3267]]	[]	[]
M04937:270:000000000-JFBNC:1:1109:14976:7470:fwd	[[3267]]	[]	[]
M04937:270:000000000-JFBNC:1:1109:4010:9581:fwd	[[3267]]	[]	[]
M04937:270:000000000-JFBNC:1:1109:20585:11204:fwd	[[3267]]	[]	[]
M04937:270:000000000-JFBNC:1:1109:6664:12587:fwd	[[3267]]	[]	[]
M04937:270:000000000-JFBNC:1:1109:19189:12644:fwd	[[3267]]	[]	[]
M04937:270:000000000-JFBNC:1:1109:12904:14298:fwd	[[3267]]	[]	[]
M04937:270:000000000-JFBNC:1:1109:8139:17739:fwd	[[3267]]	[]	[]
M04937:270:000000000-JFBNC:1:1109:26702:20631:fwd	[[3267]]	[]	[]
M04937:270:000000000-JFBNC:1:1109:5389:20066:fwd	[[3267]]	[]	[]
M04937:270:000000000-JFBNC:1:1109:15974:21956:fwd	[[3267]]	[]	[]
M04937:270:000000000-JFBNC:1:1110:16502:6765:fwd	[[3267]]	[]	[]
M04937:270:000000000-JFBNC:1:1110:12573:16447:fwd	[[3267]]	[]	[]
M04937:270:000000000-JFBNC:1:1110:11123:21194:fwd	[[3267]]	[]	[]
M04937:270:000000000-JFBNC:1:1110:26767:23727:fwd	[[3267]]	[]	[]
M04937:270:000000000-JFBNC:1:1110:20019:25734:fwd	[[3267]]	[]	[]
M04937:270:000000000-JFBNC:1:1110:17391:26816:fwd	[[3267]]	[]	[]
M04937:270:000000000-JFBNC:1:1111:20186:3597:fwd	[[3267]]	[]	[]
M04937:270:000000000-JFBNC:1:1111:8946:5124:fwd	[[3267]]	[]	[]
M04937:270:000000000-JFBNC:1:1111:24943:9969:fwd	[[3267]]	[]	[]
M04937:270:000000000-JFBNC:1:1111:28379:10462:fwd	[[3267]]	[]	[]
M04937:270:000000000-JFBNC:1:1111:3527:12638:fwd	[[3267]]	[]	[]
M04937:270:000000000-JFBNC:1:1111:25408:13869:fwd	[[3267]]	[]	[]
M04937:270:000000000-JFBNC:1:1111:4381:15718:fwd	[[3267]]	[]	[]
M04937:270:000000000-JFBNC:1:1111:9471:16552:fwd	[[3267]]	[]	[]
M04937:270:000000000-JFBNC:1:1112:17851:6073:fwd	[[3267]]	[]	[]
M04937:270:000000000-JFBNC:1:1112:14364:9850:fwd	[[3267]]	[]	[]
M04937:270:000000000-JFBNC:1:1112:9311:12581:fwd	[[3267]]	[]	[]
M04937:270:000000000-JFBNC:1:1112:14471:16880:fwd	[[3267]]	[]	[]
M04937:270:000000000-JFBNC:1:1112:8698:17966:fwd	[[3267]]	[]	[]
M04937:270:000000000-JFBNC:1:1112:16156:18145:fwd	[[3267]]	[]	[]
M04937:270:000000000-JFBNC:1:1112:23885:20405:fwd	[[3267]]	[]	[]
M04937:270:000000000-JFBNC:1:1112:21148:23122:fwd	[[3267]]	[]	[]
M04937:270:000000000-JFBNC:1:1112:14755:25315:fwd	[[3267]]	[]	[]
M04937:270:000000000-JFBNC:1:1112:17589:26893:fwd	[[3267]]	[]	[]
M04937:270:000000000-JFBNC:1:1113:16976:1718:fwd	[[3267]]	[]	[]
M04937:270:000000000-JFBNC:1:1112:17762:27618:fwd	[[3267]]	[]	[]
M04937:270:000000000-JFBNC:1:1113:9719:3997:fwd	[[3267]]	[]	[]
M04937:270:000000000-JFBNC:1:1113:5730:5552:fwd	[[3267]]	[]	[]
M04937:270:000000000-JFBNC:1:1113:7520:5632:fwd	[[3267]]	[]	[]
M04937:270:000000000-JFBNC:1:1113:16763:11398:fwd	[[3267]]	[]	[]
M04937:270:000000000-JFBNC:1:1113:21610:12594:fwd	[[3267]]	[]	[]
M04937:270:000000000-JFBNC:1:1113:9061:15417:fwd	[[3267]]	[]	[]
M04937:270:000000000-JFBNC:1:1113:15551:18386:fwd	[[3267]]	[]	[]
M04937:270:000000000-JFBNC:1:1113:18075:22550:fwd	[[3267]]	[]	[]
M04937:270:000000000-JFBNC:1:1114:10887:4452:fwd	[[3267]]	[]	[]
M04937:270:000000000-JFBNC:1:1114:19977:7295:fwd	[[3267]]	[]	[]
M04937:270:000000000-JFBNC:1:1114:21926:9921:fwd	[[3267]]	[]	[]
M04937:270:000000000-JFBNC:1:1114:6682:11681:fwd	[[3267]]	[]	[]
M04937:270:000000000-JFBNC:1:1114:2644:11957:fwd	[[3267]]	[]	[]
M04937:270:000000000-JFBNC:1:1114:2472:14476:fwd	[[3267]]	[]	[]
M04937:270:000000000-JFBNC:1:1114:15334:14544:fwd	[[3267]]	[]	[]
M04937:270:000000000-JFBNC:1:1114:15541:14638:fwd	[[3267]]	[]	[]
M04937:270:000000000-JFBNC:1:1114:7670:17082:fwd	[[3267]]	[]	[]
M04937:270:000000000-JFBNC:1:1114:14163:17405:fwd	[[3267]]	[]	[]
M04937:270:000000000-JFBNC:1:1114:17057:20727:fwd	[[3267]]	[]	[]
M04937:270:000000000-JFBNC:1:1114:9005:20969:fwd	[[3267]]	[]	[]
M04937:270:000000000-JFBNC:1:2101:20477:6764:fwd	[[3267]]	[]	[]
M04937:270:000000000-JFBNC:1:2101:11610:8042:fwd	[[3267]]	[]	[]
M04937:270:000000000-JFBNC:1:2101:9653:9442:fwd	[[3267]]	[]	[]
M04937:270:000000000-JFBNC:1:2101:20355:10417:fwd	[[3267]]	[]	[]
M04937:270:000000000-JFBNC:1:2101:18087:11728:fwd	[[3267]]	[]	[]
M04937:270:000000000-JFBNC:1:2101:7141:16268:fwd	[[3267]]	[]	[]
M04937:270:000000000-JFBNC:1:2101:26204:17329:fwd	[[3267]]	[]	[]
M04937:270:000000000-JFBNC:1:2101:21960:23596:fwd	[[3267]]	[]	[]
M04937:270:000000000-JFBNC:1:2101:12204:25890:fwd	[[3267]]	[]	[]
M04937:270:000000000-JFBNC:1:2102:23784:5587:fwd	[[3267]]	[]	[]
M04937:270:000000000-JFBNC:1:2102:5992:8928:fwd	[[3267]]	[]	[]
M04937:270:000000000-JFBNC:1:2102:20449:15933:fwd	[[3267]]	[]	[]
M04937:270:000000000-JFBNC:1:2102:21067:16659:fwd	[[3267]]	[]	[]
M04937:270:000000000-JFBNC:1:2102:8929:16873:fwd	[[3267]]	[]	[]
M04937:270:000000000-JFBNC:1:2102:27148:17656:fwd	[[3267]]	[]	[]
M04937:270:000000000-JFBNC:1:2102:12499:17114:fwd	[[3267]]	[]	[]
M04937:270:000000000-JFBNC:1:2102:4996:18359:fwd	[[3267]]	[]	[]
M04937:270:000000000-JFBNC:1:2102:12648:18897:fwd	[[3267]]	[]	[]
M04937:270:000000000-JFBNC:1:2102:18650:23370:fwd	[[3267]]	[]	[]
M04937:270:000000000-JFBNC:1:2103:19640:2006:fwd	[[3267]]	[]	[]
M04937:270:000000000-JFBNC:1:2103:6434:4966:fwd	[[3267]]	[]	[]
M04937:270:000000000-JFBNC:1:2103:16307:5213:fwd	[[3267]]	[]	[]
M04937:270:000000000-JFBNC:1:2103:11827:6021:fwd	[[3267]]	[]	[]
M04937:270:000000000-JFBNC:1:2103:26722:12585:fwd	[[3267]]	[]	[]
M04937:270:000000000-JFBNC:1:2103:15731:20351:fwd	[[3267]]	[]	[]
M04937:270:000000000-JFBNC:1:2103:5804:21203:fwd	[[3267]]	[]	[]
M04937:270:000000000-JFBNC:1:2103:17328:28520:fwd	[[3267]]	[]	[]
M04937:270:000000000-JFBNC:1:2104:7465:4105:fwd	[[3267]]	[]	[]
M04937:270:000000000-JFBNC:1:2104:21199:7765:fwd	[[3267]]	[]	[]
M04937:270:000000000-JFBNC:1:2104:13467:9329:fwd	[[3267]]	[]	[]
M04937:270:000000000-JFBNC:1:2104:16291:9403:fwd	[[3267]]	[]	[]
M04937:270:000000000-JFBNC:1:2104:13750:10178:fwd	[[3267]]	[]	[]
M04937:270:000000000-JFBNC:1:2104:18942:12430:fwd	[[3267]]	[]	[]
M04937:270:000000000-JFBNC:1:2104:3423:12714:fwd	[[3267]]	[]	[]
M04937:270:000000000-JFBNC:1:2104:11735:14313:fwd	[[3267]]	[]	[]
M04937:270:000000000-JFBNC:1:2104:17328:14387:fwd	[[3267]]	[]	[]
M04937:270:000000000-JFBNC:1:2104:2014:15015:fwd	[[3267]]	[]	[]
M04937:270:000000000-JFBNC:1:2104:17352:15029:fwd	[[3267]]	[]	[]
M04937:270:000000000-JFBNC:1:2104:8093:15408:fwd	[[3267]]	[]	[]
M04937:270:000000000-JFBNC:1:2104:19223:16375:fwd	[[3267]]	[]	[]
M04937:270:000000000-JFBNC:1:2104:3184:16695:fwd	[[3267]]	[]	[]
M04937:270:000000000-JFBNC:1:2104:8788:17100:fwd	[[3267]]	[]	[]
M04937:270:000000000-JFBNC:1:2104:10363:18337:fwd	[[3267]]	[]	[]
M04937:270:000000000-JFBNC:1:2104:11190:18395:fwd	[[3267]]	[]	[]
M04937:270:000000000-JFBNC:1:2104:10737:18089:fwd	[[3267]]	[]	[]
M04937:270:000000000-JFBNC:1:2104:16712:24105:fwd	[[3267]]	[]	[]
M04937:270:000000000-JFBNC:1:2105:21649:2661:fwd	[[3267]]	[]	[]
M04937:270:000000000-JFBNC:1:2105:23602:4581:fwd	[[3267]]	[]	[]
M04937:270:000000000-JFBNC:1:2105:14030:13123:fwd	[[3267]]	[]	[]
M04937:270:000000000-JFBNC:1:2105:9157:12613:fwd	[[3267]]	[]	[]
M04937:270:000000000-JFBNC:1:2105:13686:16140:fwd	[[3267]]	[]	[]
M04937:270:000000000-JFBNC:1:2105:22787:18034:fwd	[[3267]]	[]	[]
M04937:270:000000000-JFBNC:1:2105:5778:19120:fwd	[[3267]]	[]	[]
M04937:270:000000000-JFBNC:1:2105:21400:20032:fwd	[[3267]]	[]	[]
M04937:270:000000000-JFBNC:1:2105:9871:20195:fwd	[[3267]]	[]	[]
M04937:270:000000000-JFBNC:1:2106:15708:1697:fwd	[[3267]]	[]	[]
M04937:270:000000000-JFBNC:1:2106:23854:3989:fwd	[[3267]]	[]	[]
M04937:270:000000000-JFBNC:1:2106:3784:9772:fwd	[[3267]]	[]	[]
M04937:270:000000000-JFBNC:1:2106:6451:12263:fwd	[[3267]]	[]	[]
M04937:270:000000000-JFBNC:1:2106:16653:13797:fwd	[[3267]]	[]	[]
M04937:270:000000000-JFBNC:1:2106:20964:14530:fwd	[[3267]]	[]	[]
M04937:270:000000000-JFBNC:1:2106:16658:14758:fwd	[[3267]]	[]	[]
M04937:270:000000000-JFBNC:1:2106:29164:15189:fwd	[[3267]]	[]	[]
M04937:270:000000000-JFBNC:1:2106:14185:19176:fwd	[[3267]]	[]	[]
M04937:270:000000000-JFBNC:1:2106:27566:21995:fwd	[[3267]]	[]	[]
M04937:270:000000000-JFBNC:1:2106:20926:26671:fwd	[[3267]]	[]	[]
M04937:270:000000000-JFBNC:1:2106:19455:27970:fwd	[[3267]]	[]	[]
M04937:270:000000000-JFBNC:1:2106:16930:28571:fwd	[[3267]]	[]	[]
M04937:270:000000000-JFBNC:1:2107:9276:4869:fwd	[[3267]]	[]	[]
M04937:270:000000000-JFBNC:1:2107:17305:8629:fwd	[[3267]]	[]	[]
M04937:270:000000000-JFBNC:1:2107:27247:8964:fwd	[[3267]]	[]	[]
M04937:270:000000000-JFBNC:1:2107:8042:9244:fwd	[[3267]]	[]	[]
M04937:270:000000000-JFBNC:1:2107:15326:11232:fwd	[[3267]]	[]	[]
M04937:270:000000000-JFBNC:1:2107:12902:16537:fwd	[[3267]]	[]	[]
M04937:270:000000000-JFBNC:1:2108:16556:2207:fwd	[[3267]]	[]	[]
M04937:270:000000000-JFBNC:1:2108:27158:9511:fwd	[[3267]]	[]	[]
M04937:270:000000000-JFBNC:1:2108:14926:13155:fwd	[[3267]]	[]	[]
M04937:270:000000000-JFBNC:1:2108:8210:15277:fwd	[[3267]]	[]	[]
M04937:270:000000000-JFBNC:1:2108:9038:21081:fwd	[[3267]]	[]	[]
M04937:270:000000000-JFBNC:1:2108:20477:26545:fwd	[[3267]]	[]	[]
M04937:270:000000000-JFBNC:1:2108:12714:27356:fwd	[[3267]]	[]	[]
M04937:270:000000000-JFBNC:1:2109:7611:6510:fwd	[[3267]]	[]	[]
M04937:270:000000000-JFBNC:1:2109:5343:13224:fwd	[[3267]]	[]	[]
M04937:270:000000000-JFBNC:1:2109:5175:13295:fwd	[[3267]]	[]	[]
M04937:270:000000000-JFBNC:1:2109:7869:14407:fwd	[[3267]]	[]	[]
M04937:270:000000000-JFBNC:1:2109:19483:15875:fwd	[[3267]]	[]	[]
M04937:270:000000000-JFBNC:1:2109:12813:22413:fwd	[[3267]]	[]	[]
M04937:270:000000000-JFBNC:1:2109:16968:27057:fwd	[[3267]]	[]	[]
M04937:270:000000000-JFBNC:1:2110:20504:3300:fwd	[[3267]]	[]	[]
M04937:270:000000000-JFBNC:1:2110:23813:7671:fwd	[[3267]]	[]	[]
M04937:270:000000000-JFBNC:1:2110:15169:7813:fwd	[[3267]]	[]	[]
M04937:270:000000000-JFBNC:1:2110:5498:12264:fwd	[[3267]]	[]	[]
M04937:270:000000000-JFBNC:1:2110:25178:16847:fwd	[[3267]]	[]	[]
M04937:270:000000000-JFBNC:1:2110:19261:18471:fwd	[[3267]]	[]	[]
M04937:270:000000000-JFBNC:1:2111:23702:7414:fwd	[[3267]]	[]	[]
M04937:270:000000000-JFBNC:1:2111:17138:8700:fwd	[[3267]]	[]	[]
M04937:270:000000000-JFBNC:1:2111:10865:10783:fwd	[[3267]]	[]	[]
M04937:270:000000000-JFBNC:1:2111:9637:11396:fwd	[[3267]]	[]	[]
M04937:270:000000000-JFBNC:1:2111:15971:14372:fwd	[[3267]]	[]	[]
M04937:270:000000000-JFBNC:1:2111:15346:18405:fwd	[[3267]]	[]	[]
M04937:270:000000000-JFBNC:1:2111:7073:18853:fwd	[[3267]]	[]	[]
M04937:270:000000000-JFBNC:1:2111:18347:20881:fwd	[[3267]]	[]	[]
M04937:270:000000000-JFBNC:1:2111:26485:21781:fwd	[[3267]]	[]	[]
M04937:270:000000000-JFBNC:1:2111:16495:22404:fwd	[[3267]]	[]	[]
M04937:270:000000000-JFBNC:1:2112:9197:3964:fwd	[[3267]]	[]	[]
M04937:270:000000000-JFBNC:1:2112:11835:3281:fwd	[[3267]]	[]	[]
M04937:270:000000000-JFBNC:1:2112:17908:6997:fwd	[[3267]]	[]	[]
M04937:270:000000000-JFBNC:1:2112:11180:7390:fwd	[[3267]]	[]	[]
M04937:270:000000000-JFBNC:1:2112:7360:7350:fwd	[[3267]]	[]	[]
M04937:270:000000000-JFBNC:1:2112:23167:9013:fwd	[[3267]]	[]	[]
M04937:270:000000000-JFBNC:1:2112:3780:10520:fwd	[[3267]]	[]	[]
M04937:270:000000000-JFBNC:1:2112:2078:14131:fwd	[[3267]]	[]	[]
M04937:270:000000000-JFBNC:1:2112:5518:14761:fwd	[[3267]]	[]	[]
M04937:270:000000000-JFBNC:1:2112:4776:16197:fwd	[[3267]]	[]	[]
M04937:270:000000000-JFBNC:1:2112:19523:17750:fwd	[[3267]]	[]	[]
M04937:270:000000000-JFBNC:1:2112:16447:18942:fwd	[[3267]]	[]	[]
M04937:270:000000000-JFBNC:1:2112:7085:20543:fwd	[[3267]]	[]	[]
M04937:270:000000000-JFBNC:1:2112:23081:21089:fwd	[[3267]]	[]	[]
M04937:270:000000000-JFBNC:1:2113:23715:4091:fwd	[[3267]]	[]	[]
M04937:270:000000000-JFBNC:1:2113:18991:6904:fwd	[[3267]]	[]	[]
M04937:270:000000000-JFBNC:1:2113:26736:9467:fwd	[[3267]]	[]	[]
M04937:270:000000000-JFBNC:1:2113:11874:10498:fwd	[[3267]]	[]	[]
M04937:270:000000000-JFBNC:1:2113:15438:13033:fwd	[[3267]]	[]	[]
M04937:270:000000000-JFBNC:1:2113:24157:14721:fwd	[[3267]]	[]	[]
M04937:270:000000000-JFBNC:1:2113:10904:14766:fwd	[[3267]]	[]	[]
M04937:270:000000000-JFBNC:1:2113:22199:15822:fwd	[[3267]]	[]	[]
M04937:270:000000000-JFBNC:1:2113:25969:17396:fwd	[[3267]]	[]	[]
M04937:270:000000000-JFBNC:1:2113:7091:17521:fwd	[[3267]]	[]	[]
M04937:270:000000000-JFBNC:1:2113:13130:24578:fwd	[[3267]]	[]	[]
M04937:270:000000000-JFBNC:1:2113:12288:26310:fwd	[[3267]]	[]	[]
M04937:270:000000000-JFBNC:1:2114:11706:1996:fwd	[[3267]]	[]	[]
M04937:270:000000000-JFBNC:1:2114:15882:3152:fwd	[[3267]]	[]	[]
M04937:270:000000000-JFBNC:1:2114:8542:4385:fwd	[[3267]]	[]	[]
M04937:270:000000000-JFBNC:1:2114:6507:8516:fwd	[[3267]]	[]	[]
M04937:270:000000000-JFBNC:1:2114:17929:8887:fwd	[[3267]]	[]	[]
M04937:270:000000000-JFBNC:1:2114:25004:10038:fwd	[[3267]]	[]	[]
M04937:270:000000000-JFBNC:1:2114:13742:11069:fwd	[[3267]]	[]	[]
M04937:270:000000000-JFBNC:1:2114:20649:12050:fwd	[[3267]]	[]	[]
M04937:270:000000000-JFBNC:1:2114:22203:21454:fwd	[[3267]]	[]	[]
M04937:270:000000000-JFBNC:1:2114:10516:26946:fwd	[[3267]]	[]	[]
M04937:270:000000000-JFBNC:1:2114:17314:27173:fwd	[[3267]]	[]	[]
M04937:270:000000000-JFBNC:1:1102:9842:6091:rev	[[3267]]	[]	[]
M04937:270:000000000-JFBNC:1:1104:2862:16689:rev	[[3267]]	[]	[]
M04937:270:000000000-JFBNC:1:1104:22532:20176:rev	[[3267]]	[]	[]
M04937:270:000000000-JFBNC:1:1107:17561:20934:rev	[[3267]]	[]	[]
M04937:270:000000000-JFBNC:1:1109:10516:21201:rev	[[3267]]	[]	[]
M04937:270:000000000-JFBNC:1:1110:29094:11230:rev	[[3267]]	[]	[]
M04937:270:000000000-JFBNC:1:1110:23715:12627:rev	[[3267]]	[]	[]
M04937:270:000000000-JFBNC:1:1110:8417:17131:rev	[[3267]]	[]	[]
M04937:270:000000000-JFBNC:1:1110:3675:17479:rev	[[3267]]	[]	[]
M04937:270:000000000-JFBNC:1:1111:20469:6502:rev	[[3267]]	[]	[]
M04937:270:000000000-JFBNC:1:1112:22175:5696:rev	[[3267]]	[]	[]
M04937:270:000000000-JFBNC:1:1112:26034:19288:rev	[[3267]]	[]	[]
M04937:270:000000000-JFBNC:1:1114:12025:10045:rev	[[3267]]	[]	[]
M04937:270:000000000-JFBNC:1:1114:11224:16037:rev	[[3267]]	[]	[]
M04937:270:000000000-JFBNC:1:2101:8532:20359:rev	[[3267]]	[]	[]
M04937:270:000000000-JFBNC:1:2102:17543:6760:rev	[[3267]]	[]	[]
M04937:270:000000000-JFBNC:1:2102:28946:16443:rev	[[3267]]	[]	[]
M04937:270:000000000-JFBNC:1:2103:26024:21483:rev	[[3267]]	[]	[]
M04937:270:000000000-JFBNC:1:2104:13799:5096:rev	[[3267]]	[]	[]
M04937:270:000000000-JFBNC:1:2105:19310:18662:rev	[[3267]]	[]	[]
M04937:270:000000000-JFBNC:1:2109:15067:23787:rev	[[3267]]	[]	[]
M04937:270:000000000-JFBNC:1:2109:15990:28942:rev	[[3267]]	[]	[]
M04937:270:000000000-JFBNC:1:2110:26112:18457:rev	[[3267]]	[]	[]
M04937:270:000000000-JFBNC:1:1101:22064:9642:rev	[[3267]]	[]	[]
M04937:270:000000000-JFBNC:1:1101:19209:17298:rev	[[3267]]	[]	[]
M04937:270:000000000-JFBNC:1:1101:22671:25198:rev	[[3267]]	[]	[]
M04937:270:000000000-JFBNC:1:1101:21420:26967:rev	[[3267]]	[]	[]
M04937:270:000000000-JFBNC:1:1102:17501:5518:rev	[[3267]]	[]	[]
M04937:270:000000000-JFBNC:1:1102:16798:13964:rev	[[3267]]	[]	[]
M04937:270:000000000-JFBNC:1:1102:7611:18754:rev	[[3267]]	[]	[]
M04937:270:000000000-JFBNC:1:1103:16057:4781:rev	[[3267]]	[]	[]
M04937:270:000000000-JFBNC:1:1103:22322:9210:rev	[[3267]]	[]	[]
M04937:270:000000000-JFBNC:1:1103:18534:18475:rev	[[3267]]	[]	[]
M04937:270:000000000-JFBNC:1:1104:17287:2765:rev	[[3267]]	[]	[]
M04937:270:000000000-JFBNC:1:1104:21894:4207:rev	[[3267]]	[]	[]
M04937:270:000000000-JFBNC:1:1104:16009:6168:rev	[[3267]]	[]	[]
M04937:270:000000000-JFBNC:1:1104:6490:11828:rev	[[3267]]	[]	[]
M04937:270:000000000-JFBNC:1:1104:16531:15224:rev	[[3267]]	[]	[]
M04937:270:000000000-JFBNC:1:1104:25897:17550:rev	[[3267]]	[]	[]
M04937:270:000000000-JFBNC:1:1104:13389:20407:rev	[[3267]]	[]	[]
M04937:270:000000000-JFBNC:1:1105:25961:13146:rev	[[3267]]	[]	[]
M04937:270:000000000-JFBNC:1:1105:15495:19905:rev	[[3267]]	[]	[]
M04937:270:000000000-JFBNC:1:1105:3261:21685:rev	[[3267]]	[]	[]
M04937:270:000000000-JFBNC:1:1106:23130:5206:rev	[[3267]]	[]	[]
M04937:270:000000000-JFBNC:1:1106:24170:6109:rev	[[3267]]	[]	[]
M04937:270:000000000-JFBNC:1:1106:3988:12990:rev	[[3267]]	[]	[]
M04937:270:000000000-JFBNC:1:1106:4273:19029:rev	[[3267]]	[]	[]
M04937:270:000000000-JFBNC:1:1106:8712:26014:rev	[[3267]]	[]	[]
M04937:270:000000000-JFBNC:1:1107:5284:12124:rev	[[3267]]	[]	[]
M04937:270:000000000-JFBNC:1:1107:6692:16625:rev	[[3267]]	[]	[]
M04937:270:000000000-JFBNC:1:1107:20784:17636:rev	[[3267]]	[]	[]
M04937:270:000000000-JFBNC:1:1107:10320:21765:rev	[[3267]]	[]	[]
M04937:270:000000000-JFBNC:1:1107:6429:25701:rev	[[3267]]	[]	[]
M04937:270:000000000-JFBNC:1:1108:23610:10079:rev	[[3267]]	[]	[]
M04937:270:000000000-JFBNC:1:1108:26783:17369:rev	[[3267]]	[]	[]
M04937:270:000000000-JFBNC:1:1108:7935:18593:rev	[[3267]]	[]	[]
M04937:270:000000000-JFBNC:1:1108:25551:19256:rev	[[3267]]	[]	[]
M04937:270:000000000-JFBNC:1:1108:14921:22257:rev	[[3267]]	[]	[]
M04937:270:000000000-JFBNC:1:1109:14322:7304:rev	[[3267]]	[]	[]
M04937:270:000000000-JFBNC:1:1109:14976:7470:rev	[[3267]]	[]	[]
M04937:270:000000000-JFBNC:1:1109:20585:11204:rev	[[3267]]	[]	[]
M04937:270:000000000-JFBNC:1:1109:19189:12644:rev	[[3267]]	[]	[]
M04937:270:000000000-JFBNC:1:1109:12904:14298:rev	[[3267]]	[]	[]
M04937:270:000000000-JFBNC:1:1109:8139:17739:rev	[[3267]]	[]	[]
M04937:270:000000000-JFBNC:1:1109:20688:25244:rev	[[3267]]	[]	[]
M04937:270:000000000-JFBNC:1:1110:12573:16447:rev	[[3267]]	[]	[]
M04937:270:000000000-JFBNC:1:1110:26767:23727:rev	[[3267]]	[]	[]
M04937:270:000000000-JFBNC:1:1110:20019:25734:rev	[[3267]]	[]	[]
M04937:270:000000000-JFBNC:1:1110:17391:26816:rev	[[3267]]	[]	[]
M04937:270:000000000-JFBNC:1:1111:20186:3597:rev	[[3267]]	[]	[]
M04937:270:000000000-JFBNC:1:1111:8946:5124:rev	[[3267]]	[]	[]
M04937:270:000000000-JFBNC:1:1111:4252:7867:rev	[[3267]]	[]	[]
M04937:270:000000000-JFBNC:1:1111:25408:13869:rev	[[3267]]	[]	[]
M04937:270:000000000-JFBNC:1:1111:4381:15718:rev	[[3267]]	[]	[]
M04937:270:000000000-JFBNC:1:1112:20382:6336:rev	[[3267]]	[]	[]
M04937:270:000000000-JFBNC:1:1112:14364:9850:rev	[[3267]]	[]	[]
M04937:270:000000000-JFBNC:1:1112:23885:20405:rev	[[3267]]	[]	[]
M04937:270:000000000-JFBNC:1:1112:21148:23122:rev	[[3267]]	[]	[]
M04937:270:000000000-JFBNC:1:1112:14755:25315:rev	[[3267]]	[]	[]
M04937:270:000000000-JFBNC:1:1113:16976:1718:rev	[[3267]]	[]	[]
M04937:270:000000000-JFBNC:1:1113:5730:5552:rev	[[3267]]	[]	[]
M04937:270:000000000-JFBNC:1:1113:7520:5632:rev	[[3267]]	[]	[]
M04937:270:000000000-JFBNC:1:1113:16763:11398:rev	[[3267]]	[]	[]
M04937:270:000000000-JFBNC:1:1113:9061:15417:rev	[[3267]]	[]	[]
M04937:270:000000000-JFBNC:1:1114:6682:11681:rev	[[3267]]	[]	[]
M04937:270:000000000-JFBNC:1:1114:2472:14476:rev	[[3267]]	[]	[]
M04937:270:000000000-JFBNC:1:1114:7670:17082:rev	[[3267]]	[]	[]
M04937:270:000000000-JFBNC:1:1114:14163:17405:rev	[[3267]]	[]	[]
M04937:270:000000000-JFBNC:1:1114:9005:20969:rev	[[3267]]	[]	[]
M04937:270:000000000-JFBNC:1:2101:11610:8042:rev	[[3267]]	[]	[]
M04937:270:000000000-JFBNC:1:2101:9653:9442:rev	[[3267]]	[]	[]
M04937:270:000000000-JFBNC:1:2101:20355:10417:rev	[[3267]]	[]	[]
M04937:270:000000000-JFBNC:1:2101:12204:25890:rev	[[3267]]	[]	[]
M04937:270:000000000-JFBNC:1:2102:20449:15933:rev	[[3267]]	[]	[]
M04937:270:000000000-JFBNC:1:2102:12499:17114:rev	[[3267]]	[]	[]
M04937:270:000000000-JFBNC:1:2103:11827:6021:rev	[[3267]]	[]	[]
M04937:270:000000000-JFBNC:1:2103:26722:12585:rev	[[3267]]	[]	[]
M04937:270:000000000-JFBNC:1:2103:15731:20351:rev	[[3267]]	[]	[]
M04937:270:000000000-JFBNC:1:2104:16291:9403:rev	[[3267]]	[]	[]
M04937:270:000000000-JFBNC:1:2104:18942:12430:rev	[[3267]]	[]	[]
M04937:270:000000000-JFBNC:1:2104:17328:14387:rev	[[3267]]	[]	[]
M04937:270:000000000-JFBNC:1:2104:17352:15029:rev	[[3267]]	[]	[]
M04937:270:000000000-JFBNC:1:2104:8093:15408:rev	[[3267]]	[]	[]
M04937:270:000000000-JFBNC:1:2104:19223:16375:rev	[[3267]]	[]	[]
M04937:270:000000000-JFBNC:1:2104:3184:16695:rev	[[3267]]	[]	[]
M04937:270:000000000-JFBNC:1:2104:10737:18089:rev	[[3267]]	[]	[]
M04937:270:000000000-JFBNC:1:2104:16712:24105:rev	[[3267]]	[]	[]
M04937:270:000000000-JFBNC:1:2105:21649:2661:rev	[[3267]]	[]	[]
M04937:270:000000000-JFBNC:1:2105:23602:4581:rev	[[3267]]	[]	[]
M04937:270:000000000-JFBNC:1:2105:14030:13123:rev	[[3267]]	[]	[]
M04937:270:000000000-JFBNC:1:2105:9157:12613:rev	[[3267]]	[]	[]
M04937:270:000000000-JFBNC:1:2105:22787:18034:rev	[[3267]]	[]	[]
M04937:270:000000000-JFBNC:1:2105:5778:19120:rev	[[3267]]	[]	[]
M04937:270:000000000-JFBNC:1:2105:21400:20032:rev	[[3267]]	[]	[]
M04937:270:000000000-JFBNC:1:2106:15708:1697:rev	[[3267]]	[]	[]
M04937:270:000000000-JFBNC:1:2106:23854:3989:rev	[[3267]]	[]	[]
M04937:270:000000000-JFBNC:1:2106:6451:12263:rev	[[3267]]	[]	[]
M04937:270:000000000-JFBNC:1:2106:20964:14530:rev	[[3267]]	[]	[]
M04937:270:000000000-JFBNC:1:2106:16658:14758:rev	[[3267]]	[]	[]
M04937:270:000000000-JFBNC:1:2106:14185:19176:rev	[[3267]]	[]	[]
M04937:270:000000000-JFBNC:1:2106:16930:28571:rev	[[3267]]	[]	[]
M04937:270:000000000-JFBNC:1:2107:9276:4869:rev	[[3267]]	[]	[]
M04937:270:000000000-JFBNC:1:2107:17305:8629:rev	[[3267]]	[]	[]
M04937:270:000000000-JFBNC:1:2107:27247:8964:rev	[[3267]]	[]	[]
M04937:270:000000000-JFBNC:1:2107:8042:9244:rev	[[3267]]	[]	[]
M04937:270:000000000-JFBNC:1:2107:15326:11232:rev	[[3267]]	[]	[]
M04937:270:000000000-JFBNC:1:2107:12902:16537:rev	[[3267]]	[]	[]
M04937:270:000000000-JFBNC:1:2108:27158:9511:rev	[[3267]]	[]	[]
M04937:270:000000000-JFBNC:1:2108:8210:15277:rev	[[3267]]	[]	[]
M04937:270:000000000-JFBNC:1:2108:12714:27356:rev	[[3267]]	[]	[]
M04937:270:000000000-JFBNC:1:2109:12813:22413:rev	[[3267]]	[]	[]
M04937:270:000000000-JFBNC:1:2109:16968:27057:rev	[[3267]]	[]	[]
M04937:270:000000000-JFBNC:1:2110:20504:3300:rev	[[3267]]	[]	[]
M04937:270:000000000-JFBNC:1:2110:5498:12264:rev	[[3267]]	[]	[]
M04937:270:000000000-JFBNC:1:2111:23702:7414:rev	[[3267]]	[]	[]
M04937:270:000000000-JFBNC:1:2111:17138:8700:rev	[[3267]]	[]	[]
M04937:270:000000000-JFBNC:1:2111:15971:14372:rev	[[3267]]	[]	[]
M04937:270:000000000-JFBNC:1:2111:26485:21781:rev	[[3267]]	[]	[]
M04937:270:000000000-JFBNC:1:2112:11835:3281:rev	[[3267]]	[]	[]
M04937:270:000000000-JFBNC:1:2112:11180:7390:rev	[[3267]]	[]	[]
M04937:270:000000000-JFBNC:1:2112:7360:7350:rev	[[3267]]	[]	[]
M04937:270:000000000-JFBNC:1:2112:23167:9013:rev	[[3267]]	[]	[]
M04937:270:000000000-JFBNC:1:2112:2078:14131:rev	[[3267]]	[]	[]
M04937:270:000000000-JFBNC:1:2112:19523:17750:rev	[[3267]]	[]	[]
M04937:270:000000000-JFBNC:1:2112:16447:18942:rev	[[3267]]	[]	[]
M04937:270:000000000-JFBNC:1:2112:23081:21089:rev	[[3267]]	[]	[]
M04937:270:000000000-JFBNC:1:2113:13937:3295:rev	[[3267]]	[]	[]
M04937:270:000000000-JFBNC:1:2113:23715:4091:rev	[[3267]]	[]	[]
M04937:270:000000000-JFBNC:1:2113:18991:6904:rev	[[3267]]	[]	[]
M04937:270:000000000-JFBNC:1:2113:26736:9467:rev	[[3267]]	[]	[]
M04937:270:000000000-JFBNC:1:2113:11874:10498:rev	[[3267]]	[]	[]
M04937:270:000000000-JFBNC:1:2113:7091:17521:rev	[[3267]]	[]	[]
M04937:270:000000000-JFBNC:1:2113:13130:24578:rev	[[3267]]	[]	[]
M04937:270:000000000-JFBNC:1:2114:11706:1996:rev	[[3267]]	[]	[]
M04937:270:000000000-JFBNC:1:2114:15882:3152:rev	[[3267]]	[]	[]
M04937:270:000000000-JFBNC:1:2114:6507:8516:rev	[[3267]]	[]	[]
M04937:270:000000000-JFBNC:1:2114:17929:8887:rev	[[3267]]	[]	[]
M04937:270:000000000-JFBNC:1:2114:25004:10038:rev	[[3267]]	[]	[]
M04937:270:000000000-JFBNC:1:2114:13742:11069:rev	[[3267]]	[]	[]
M04937:270:000000000-JFBNC:1:2114:22203:21454:rev	[[3267]]	[]	[]
M04937:270:000000000-JFBNC:1:2114:10516:26946:rev	[[3267]]	[]	[]
M04937:270:000000000-JFBNC:1:2114:17314:27173:rev	[[3267]]	[]	[]
M04937:270:000000000-JFBNC:1:2104:13754:14323:fwd	[[3267]]	[]	[]
M04937:270:000000000-JFBNC:1:2112:29262:13780:fwd	[[3267]]	[]	[]
M04937:270:000000000-JFBNC:1:1101:10815:12727:fwd	[[3267]]	[]	[]
M04937:270:000000000-JFBNC:1:1101:7427:24358:fwd	[[3267]]	[]	[]
M04937:270:000000000-JFBNC:1:1101:10353:27117:fwd	[[3267]]	[]	[]
M04937:270:000000000-JFBNC:1:1103:7439:17846:fwd	[[3267]]	[]	[]
M04937:270:000000000-JFBNC:1:1104:16279:12186:fwd	[[3267]]	[]	[]
M04937:270:000000000-JFBNC:1:1104:23675:22098:fwd	[[3267]]	[]	[]
M04937:270:000000000-JFBNC:1:1107:28802:17763:fwd	[[3267]]	[]	[]
M04937:270:000000000-JFBNC:1:1109:17408:20613:fwd	[[3267]]	[]	[]
M04937:270:000000000-JFBNC:1:1109:15464:20181:fwd	[[3267]]	[]	[]
M04937:270:000000000-JFBNC:1:1110:8947:5827:fwd	[[3267]]	[]	[]
M04937:270:000000000-JFBNC:1:1111:27094:16903:fwd	[[3267]]	[]	[]
M04937:270:000000000-JFBNC:1:1112:18765:25513:fwd	[[3267]]	[]	[]
M04937:270:000000000-JFBNC:1:1113:5994:17979:fwd	[[3267]]	[]	[]
M04937:270:000000000-JFBNC:1:1113:20235:22346:fwd	[[3267]]	[]	[]
M04937:270:000000000-JFBNC:1:2101:19631:4447:fwd	[[3267]]	[]	[]
M04937:270:000000000-JFBNC:1:2101:23989:18227:fwd	[[3267]]	[]	[]
M04937:270:000000000-JFBNC:1:2102:7864:24309:fwd	[[3267]]	[]	[]
M04937:270:000000000-JFBNC:1:2103:23442:7090:fwd	[[3267]]	[]	[]
M04937:270:000000000-JFBNC:1:2104:24147:25414:fwd	[[3267]]	[]	[]
M04937:270:000000000-JFBNC:1:2110:17147:28736:fwd	[[3267]]	[]	[]
M04937:270:000000000-JFBNC:1:2112:21939:13899:fwd	[[3267]]	[]	[]
M04937:270:000000000-JFBNC:1:2112:13961:29136:fwd	[[3267]]	[]	[]
M04937:270:000000000-JFBNC:1:2114:18390:5313:fwd	[[3267]]	[]	[]
M04937:270:000000000-JFBNC:1:2114:25060:17895:fwd	[[3267]]	[]	[]
M04937:270:000000000-JFBNC:1:2112:29262:13780:rev	[[3267]]	[]	[]
M04937:270:000000000-JFBNC:1:1101:10815:12727:rev	[[3267]]	[]	[]
M04937:270:000000000-JFBNC:1:1109:17408:20613:rev	[[3267]]	[]	[]
M04937:270:000000000-JFBNC:1:1109:15464:20181:rev	[[3267]]	[]	[]
M04937:270:000000000-JFBNC:1:1111:27094:16903:rev	[[3267]]	[]	[]
M04937:270:000000000-JFBNC:1:2101:23989:18227:rev	[[3267]]	[]	[]
M04937:270:000000000-JFBNC:1:2103:19640:2006:rev	[[3267]]	[]	[]
M04937:270:000000000-JFBNC:1:2114:18390:5313:rev	[[3267]]	[]	[]
M04937:270:000000000-JFBNC:1:2114:25060:17895:rev	[[3267]]	[]	[]
M04937:270:000000000-JFBNC:1:1104:16055:12061:fwd	[[3267]]	[]	[]
M04937:270:000000000-JFBNC:1:1108:23701:14115:fwd	[[3267]]	[]	[]
M04937:270:000000000-JFBNC:1:1112:6146:23336:fwd	[[3267]]	[]	[]
M04937:270:000000000-JFBNC:1:2104:6573:16940:fwd	[[3267]]	[]	[]
M04937:270:000000000-JFBNC:1:2107:16466:5469:fwd	[[3267]]	[]	[]
M04937:270:000000000-JFBNC:1:2108:28365:10850:fwd	[[3267]]	[]	[]
M04937:270:000000000-JFBNC:1:2113:16639:4537:fwd	[[3267]]	[]	[]
M04937:270:000000000-JFBNC:1:1104:16055:12061:rev	[[3267]]	[]	[]
M04937:270:000000000-JFBNC:1:1108:23701:14115:rev	[[3267]]	[]	[]
M04937:270:000000000-JFBNC:1:1112:6146:23336:rev	[[3267]]	[]	[]
M04937:270:000000000-JFBNC:1:2104:6573:16940:rev	[[3267]]	[]	[]
M04937:270:000000000-JFBNC:1:2108:28365:10850:rev	[[3267]]	[]	[]
M04937:270:000000000-JFBNC:1:1108:23599:26252:fwd	[[3267]]	[]	[]
M04937:270:000000000-JFBNC:1:1109:12695:19343:fwd	[[3267]]	[]	[]
M04937:270:000000000-JFBNC:1:2101:3493:14905:fwd	[[3267]]	[]	[]
M04937:270:000000000-JFBNC:1:2104:11902:15116:fwd	[[3267]]	[]	[]
M04937:270:000000000-JFBNC:1:2105:16779:27192:fwd	[[3267]]	[]	[]
M04937:270:000000000-JFBNC:1:2114:23538:11340:fwd	[[3267]]	[]	[]
M04937:270:000000000-JFBNC:1:1104:20918:14490:fwd	[[3267]]	[]	[]
M04937:270:000000000-JFBNC:1:1105:9421:13680:fwd	[[3267]]	[]	[]
M04937:270:000000000-JFBNC:1:1106:15000:3344:fwd	[[3267]]	[]	[]
M04937:270:000000000-JFBNC:1:1106:12458:17236:fwd	[[3267]]	[]	[]
M04937:270:000000000-JFBNC:1:1107:12036:8748:fwd	[[3267]]	[]	[]
M04937:270:000000000-JFBNC:1:1107:28462:16593:fwd	[[3267]]	[]	[]
M04937:270:000000000-JFBNC:1:1108:18073:6863:fwd	[[3267]]	[]	[]
M04937:270:000000000-JFBNC:1:1108:22989:10118:fwd	[[3267]]	[]	[]
M04937:270:000000000-JFBNC:1:1110:12512:23676:fwd	[[3267]]	[]	[]
M04937:270:000000000-JFBNC:1:1112:22470:7481:fwd	[[3267]]	[]	[]
M04937:270:000000000-JFBNC:1:1113:11369:24513:fwd	[[3267]]	[]	[]
M04937:270:000000000-JFBNC:1:2101:14161:11536:fwd	[[3267]]	[]	[]
M04937:270:000000000-JFBNC:1:2101:23620:25460:fwd	[[3267]]	[]	[]
M04937:270:000000000-JFBNC:1:2105:7851:11770:fwd	[[3267]]	[]	[]
M04937:270:000000000-JFBNC:1:2106:17111:8489:fwd	[[3267]]	[]	[]
M04937:270:000000000-JFBNC:1:2106:18328:11378:fwd	[[3267]]	[]	[]
M04937:270:000000000-JFBNC:1:2106:24777:13851:fwd	[[3267]]	[]	[]
M04937:270:000000000-JFBNC:1:2107:22788:8745:fwd	[[3267]]	[]	[]
M04937:270:000000000-JFBNC:1:2107:11310:21625:fwd	[[3267]]	[]	[]
M04937:270:000000000-JFBNC:1:2108:13922:19978:fwd	[[3267]]	[]	[]
M04937:270:000000000-JFBNC:1:2110:16231:11190:fwd	[[3267]]	[]	[]
M04937:270:000000000-JFBNC:1:2112:29019:18434:fwd	[[3267]]	[]	[]
M04937:270:000000000-JFBNC:1:2113:28101:15344:fwd	[[3267]]	[]	[]
M04937:270:000000000-JFBNC:1:2114:21425:9751:fwd	[[3267]]	[]	[]
M04937:270:000000000-JFBNC:1:1108:23599:26252:rev	[[3267]]	[]	[]
M04937:270:000000000-JFBNC:1:1109:12695:19343:rev	[[3267]]	[]	[]
M04937:270:000000000-JFBNC:1:1104:20918:14490:rev	[[3267]]	[]	[]
M04937:270:000000000-JFBNC:1:1105:9421:13680:rev	[[3267]]	[]	[]
M04937:270:000000000-JFBNC:1:1106:15000:3344:rev	[[3267]]	[]	[]
M04937:270:000000000-JFBNC:1:1106:12458:17236:rev	[[3267]]	[]	[]
M04937:270:000000000-JFBNC:1:1107:28462:16593:rev	[[3267]]	[]	[]
M04937:270:000000000-JFBNC:1:1108:18073:6863:rev	[[3267]]	[]	[]
M04937:270:000000000-JFBNC:1:1108:22989:10118:rev	[[3267]]	[]	[]
M04937:270:000000000-JFBNC:1:1110:12801:20979:rev	[[3267]]	[]	[]
M04937:270:000000000-JFBNC:1:1113:11369:24513:rev	[[3267]]	[]	[]
M04937:270:000000000-JFBNC:1:2101:14161:11536:rev	[[3267]]	[]	[]
M04937:270:000000000-JFBNC:1:2102:4996:18359:rev	[[3267]]	[]	[]
M04937:270:000000000-JFBNC:1:2105:7851:11770:rev	[[3267]]	[]	[]
M04937:270:000000000-JFBNC:1:2106:18328:11378:rev	[[3267]]	[]	[]
M04937:270:000000000-JFBNC:1:2106:24777:13851:rev	[[3267]]	[]	[]
M04937:270:000000000-JFBNC:1:2107:22788:8745:rev	[[3267]]	[]	[]
M04937:270:000000000-JFBNC:1:2108:13922:19978:rev	[[3267]]	[]	[]
M04937:270:000000000-JFBNC:1:2108:9038:21081:rev	[[3267]]	[]	[]
M04937:270:000000000-JFBNC:1:2110:16231:11190:rev	[[3267]]	[]	[]
M04937:270:000000000-JFBNC:1:2112:29019:18434:rev	[[3267]]	[]	[]
M04937:270:000000000-JFBNC:1:2113:28101:15344:rev	[[3267]]	[]	[]
M04937:270:000000000-JFBNC:1:2113:25969:17396:rev	[[3267]]	[]	[]
M04937:270:000000000-JFBNC:1:2114:21425:9751:rev	[[3267]]	[]	[]
M04937:270:000000000-JFBNC:1:1101:20957:2455:fwd	[[3267]]	[]	[]
M04937:270:000000000-JFBNC:1:1101:24585:14776:fwd	[[3267]]	[]	[]
M04937:270:000000000-JFBNC:1:1101:25257:21718:fwd	[[3267]]	[]	[]
M04937:270:000000000-JFBNC:1:1101:21082:25166:fwd	[[3267]]	[]	[]
M04937:270:000000000-JFBNC:1:1101:12651:26695:fwd	[[3267]]	[]	[]
M04937:270:000000000-JFBNC:1:1102:12319:2775:fwd	[[3267]]	[]	[]
M04937:270:000000000-JFBNC:1:1102:24493:6351:fwd	[[3267]]	[]	[]
M04937:270:000000000-JFBNC:1:1102:3381:9962:fwd	[[3267]]	[]	[]
M04937:270:000000000-JFBNC:1:1102:16047:14597:fwd	[[3267]]	[]	[]
M04937:270:000000000-JFBNC:1:1102:18107:16380:fwd	[[3267]]	[]	[]
M04937:270:000000000-JFBNC:1:1102:21780:23786:fwd	[[3267]]	[]	[]
M04937:270:000000000-JFBNC:1:1102:15452:26815:fwd	[[3267]]	[]	[]
M04937:270:000000000-JFBNC:1:1103:12388:7750:fwd	[[3267]]	[]	[]
M04937:270:000000000-JFBNC:1:1104:10361:15521:fwd	[[3267]]	[]	[]
M04937:270:000000000-JFBNC:1:1104:17020:18291:fwd	[[3267]]	[]	[]
M04937:270:000000000-JFBNC:1:1104:7292:21345:fwd	[[3267]]	[]	[]
M04937:270:000000000-JFBNC:1:1105:13876:13123:fwd	[[3267]]	[]	[]
M04937:270:000000000-JFBNC:1:1105:26946:17023:fwd	[[3267]]	[]	[]
M04937:270:000000000-JFBNC:1:1105:23271:17600:fwd	[[3267]]	[]	[]
M04937:270:000000000-JFBNC:1:1105:5416:17724:fwd	[[3267]]	[]	[]
M04937:270:000000000-JFBNC:1:1105:18317:20134:fwd	[[3267]]	[]	[]
M04937:270:000000000-JFBNC:1:1105:11871:26436:fwd	[[3267]]	[]	[]
M04937:270:000000000-JFBNC:1:1106:20587:15360:fwd	[[3267]]	[]	[]
M04937:270:000000000-JFBNC:1:1106:17434:15415:fwd	[[3267]]	[]	[]
M04937:270:000000000-JFBNC:1:1106:21483:18300:fwd	[[3267]]	[]	[]
M04937:270:000000000-JFBNC:1:1106:22320:21587:fwd	[[3267]]	[]	[]
M04937:270:000000000-JFBNC:1:1107:26996:16417:fwd	[[3267]]	[]	[]
M04937:270:000000000-JFBNC:1:1107:8249:19525:fwd	[[3267]]	[]	[]
M04937:270:000000000-JFBNC:1:1108:4081:8574:fwd	[[3267]]	[]	[]
M04937:270:000000000-JFBNC:1:1108:7417:15277:fwd	[[3267]]	[]	[]
M04937:270:000000000-JFBNC:1:1109:4137:7546:fwd	[[3267]]	[]	[]
M04937:270:000000000-JFBNC:1:1109:24243:7575:fwd	[[3267]]	[]	[]
M04937:270:000000000-JFBNC:1:1109:12756:10305:fwd	[[3267]]	[]	[]
M04937:270:000000000-JFBNC:1:1109:13605:10341:fwd	[[3267]]	[]	[]
M04937:270:000000000-JFBNC:1:1109:7817:15973:fwd	[[3267]]	[]	[]
M04937:270:000000000-JFBNC:1:1109:18847:18550:fwd	[[3267]]	[]	[]
M04937:270:000000000-JFBNC:1:1109:24392:23688:fwd	[[3267]]	[]	[]
M04937:270:000000000-JFBNC:1:1110:13539:9126:fwd	[[3267]]	[]	[]
M04937:270:000000000-JFBNC:1:1110:5590:11076:fwd	[[3267]]	[]	[]
M04937:270:000000000-JFBNC:1:1110:8999:12467:fwd	[[3267]]	[]	[]
M04937:270:000000000-JFBNC:1:1110:27999:14769:fwd	[[3267]]	[]	[]
M04937:270:000000000-JFBNC:1:1110:18374:15636:fwd	[[3267]]	[]	[]
M04937:270:000000000-JFBNC:1:1110:16771:17194:fwd	[[3267]]	[]	[]
M04937:270:000000000-JFBNC:1:1111:22490:3107:fwd	[[3267]]	[]	[]
M04937:270:000000000-JFBNC:1:1111:9052:3175:fwd	[[3267]]	[]	[]
M04937:270:000000000-JFBNC:1:1111:19577:8925:fwd	[[3267]]	[]	[]
M04937:270:000000000-JFBNC:1:1111:17727:18839:fwd	[[3267]]	[]	[]
M04937:270:000000000-JFBNC:1:1111:14827:20577:fwd	[[3267]]	[]	[]
M04937:270:000000000-JFBNC:1:1112:9704:4657:fwd	[[3267]]	[]	[]
M04937:270:000000000-JFBNC:1:1112:5551:7277:fwd	[[3267]]	[]	[]
M04937:270:000000000-JFBNC:1:1112:3532:13299:fwd	[[3267]]	[]	[]
M04937:270:000000000-JFBNC:1:1112:21575:17232:fwd	[[3267]]	[]	[]
M04937:270:000000000-JFBNC:1:1112:17663:22248:fwd	[[3267]]	[]	[]
M04937:270:000000000-JFBNC:1:1112:22711:25395:fwd	[[3267]]	[]	[]
M04937:270:000000000-JFBNC:1:1113:10453:2509:fwd	[[3267]]	[]	[]
M04937:270:000000000-JFBNC:1:1113:6509:8188:fwd	[[3267]]	[]	[]
M04937:270:000000000-JFBNC:1:1113:9875:15334:fwd	[[3267]]	[]	[]
M04937:270:000000000-JFBNC:1:1113:26507:19819:fwd	[[3267]]	[]	[]
M04937:270:000000000-JFBNC:1:1113:12986:24788:fwd	[[3267]]	[]	[]
M04937:270:000000000-JFBNC:1:1114:15139:1487:fwd	[[3267]]	[]	[]
M04937:270:000000000-JFBNC:1:1114:9047:3644:fwd	[[3267]]	[]	[]
M04937:270:000000000-JFBNC:1:1114:21126:5613:fwd	[[3267]]	[]	[]
M04937:270:000000000-JFBNC:1:1114:13330:10197:fwd	[[3267]]	[]	[]
M04937:270:000000000-JFBNC:1:1114:9999:11426:fwd	[[3267]]	[]	[]
M04937:270:000000000-JFBNC:1:1114:23901:13010:fwd	[[3267]]	[]	[]
M04937:270:000000000-JFBNC:1:1114:8078:19926:fwd	[[3267]]	[]	[]
M04937:270:000000000-JFBNC:1:1114:20148:23918:fwd	[[3267]]	[]	[]
M04937:270:000000000-JFBNC:1:1114:24243:24998:fwd	[[3267]]	[]	[]
M04937:270:000000000-JFBNC:1:1114:17919:28487:fwd	[[3267]]	[]	[]
M04937:270:000000000-JFBNC:1:2101:16577:4448:fwd	[[3267]]	[]	[]
M04937:270:000000000-JFBNC:1:2101:8647:5558:fwd	[[3267]]	[]	[]
M04937:270:000000000-JFBNC:1:2101:14933:5669:fwd	[[3267]]	[]	[]
M04937:270:000000000-JFBNC:1:2101:27362:11102:fwd	[[3267]]	[]	[]
M04937:270:000000000-JFBNC:1:2101:10330:15265:fwd	[[3267]]	[]	[]
M04937:270:000000000-JFBNC:1:2103:12892:20901:fwd	[[3267]]	[]	[]
M04937:270:000000000-JFBNC:1:2103:15437:26531:fwd	[[3267]]	[]	[]
M04937:270:000000000-JFBNC:1:2103:15323:26793:fwd	[[3267]]	[]	[]
M04937:270:000000000-JFBNC:1:2103:20607:27401:fwd	[[3267]]	[]	[]
M04937:270:000000000-JFBNC:1:2104:12159:10710:fwd	[[3267]]	[]	[]
M04937:270:000000000-JFBNC:1:2104:13374:10757:fwd	[[3267]]	[]	[]
M04937:270:000000000-JFBNC:1:2104:6273:16851:fwd	[[3267]]	[]	[]
M04937:270:000000000-JFBNC:1:2104:18206:24087:fwd	[[3267]]	[]	[]
M04937:270:000000000-JFBNC:1:2104:12670:25350:fwd	[[3267]]	[]	[]
M04937:270:000000000-JFBNC:1:2105:18259:5771:fwd	[[3267]]	[]	[]
M04937:270:000000000-JFBNC:1:2105:18107:14173:fwd	[[3267]]	[]	[]
M04937:270:000000000-JFBNC:1:2105:19439:22665:fwd	[[3267]]	[]	[]
M04937:270:000000000-JFBNC:1:2106:28092:11510:fwd	[[3267]]	[]	[]
M04937:270:000000000-JFBNC:1:2106:20399:13994:fwd	[[3267]]	[]	[]
M04937:270:000000000-JFBNC:1:2107:22544:4930:fwd	[[3267]]	[]	[]
M04937:270:000000000-JFBNC:1:2107:20569:7852:fwd	[[3267]]	[]	[]
M04937:270:000000000-JFBNC:1:2107:22962:12232:fwd	[[3267]]	[]	[]
M04937:270:000000000-JFBNC:1:2107:13958:14762:fwd	[[3267]]	[]	[]
M04937:270:000000000-JFBNC:1:2108:11934:5691:fwd	[[3267]]	[]	[]
M04937:270:000000000-JFBNC:1:2108:23628:7021:fwd	[[3267]]	[]	[]
M04937:270:000000000-JFBNC:1:2108:6695:8429:fwd	[[3267]]	[]	[]
M04937:270:000000000-JFBNC:1:2108:4331:14776:fwd	[[3267]]	[]	[]
M04937:270:000000000-JFBNC:1:2108:23126:14919:fwd	[[3267]]	[]	[]
M04937:270:000000000-JFBNC:1:2108:15917:18116:fwd	[[3267]]	[]	[]
M04937:270:000000000-JFBNC:1:2109:9250:8607:fwd	[[3267]]	[]	[]
M04937:270:000000000-JFBNC:1:2109:28169:16447:fwd	[[3267]]	[]	[]
M04937:270:000000000-JFBNC:1:2109:27344:19337:fwd	[[3267]]	[]	[]
M04937:270:000000000-JFBNC:1:2109:15586:19917:fwd	[[3267]]	[]	[]
M04937:270:000000000-JFBNC:1:2109:8481:20516:fwd	[[3267]]	[]	[]
M04937:270:000000000-JFBNC:1:2109:14633:22531:fwd	[[3267]]	[]	[]
M04937:270:000000000-JFBNC:1:2109:15293:24533:fwd	[[3267]]	[]	[]
M04937:270:000000000-JFBNC:1:2110:6162:7935:fwd	[[3267]]	[]	[]
M04937:270:000000000-JFBNC:1:2110:14919:14200:fwd	[[3267]]	[]	[]
M04937:270:000000000-JFBNC:1:2110:28892:12897:fwd	[[3267]]	[]	[]
M04937:270:000000000-JFBNC:1:2110:12110:18724:fwd	[[3267]]	[]	[]
M04937:270:000000000-JFBNC:1:2110:21357:20302:fwd	[[3267]]	[]	[]
M04937:270:000000000-JFBNC:1:2110:12139:21550:fwd	[[3267]]	[]	[]
M04937:270:000000000-JFBNC:1:2110:6019:21045:fwd	[[3267]]	[]	[]
M04937:270:000000000-JFBNC:1:2110:20279:25307:fwd	[[3267]]	[]	[]
M04937:270:000000000-JFBNC:1:2110:11808:26585:fwd	[[3267]]	[]	[]
M04937:270:000000000-JFBNC:1:2111:18124:9959:fwd	[[3267]]	[]	[]
M04937:270:000000000-JFBNC:1:2111:20680:14515:fwd	[[3267]]	[]	[]
M04937:270:000000000-JFBNC:1:2111:21269:27532:fwd	[[3267]]	[]	[]
M04937:270:000000000-JFBNC:1:2111:17444:26174:fwd	[[3267]]	[]	[]
M04937:270:000000000-JFBNC:1:2111:13739:28523:fwd	[[3267]]	[]	[]
M04937:270:000000000-JFBNC:1:2112:26684:10423:fwd	[[3267]]	[]	[]
M04937:270:000000000-JFBNC:1:2112:19983:14298:fwd	[[3267]]	[]	[]
M04937:270:000000000-JFBNC:1:2112:18969:18638:fwd	[[3267]]	[]	[]
M04937:270:000000000-JFBNC:1:2112:26868:18641:fwd	[[3267]]	[]	[]
M04937:270:000000000-JFBNC:1:2112:24036:18915:fwd	[[3267]]	[]	[]
M04937:270:000000000-JFBNC:1:2112:13135:28050:fwd	[[3267]]	[]	[]
M04937:270:000000000-JFBNC:1:2113:18411:7910:fwd	[[3267]]	[]	[]
M04937:270:000000000-JFBNC:1:2113:15900:12845:fwd	[[3267]]	[]	[]
M04937:270:000000000-JFBNC:1:2113:28684:15333:fwd	[[3267]]	[]	[]
M04937:270:000000000-JFBNC:1:2113:24635:16490:fwd	[[3267]]	[]	[]
M04937:270:000000000-JFBNC:1:2113:27882:20635:fwd	[[3267]]	[]	[]
M04937:270:000000000-JFBNC:1:2113:21984:23149:fwd	[[3267]]	[]	[]
M04937:270:000000000-JFBNC:1:2113:20106:26291:fwd	[[3267]]	[]	[]
M04937:270:000000000-JFBNC:1:2114:24151:6233:fwd	[[3267]]	[]	[]
M04937:270:000000000-JFBNC:1:2114:25873:7946:fwd	[[3267]]	[]	[]
M04937:270:000000000-JFBNC:1:2114:6801:9561:fwd	[[3267]]	[]	[]
M04937:270:000000000-JFBNC:1:2114:28138:16872:fwd	[[3267]]	[]	[]
M04937:270:000000000-JFBNC:1:1101:13139:3875:fwd	[[3267]]	[]	[]
M04937:270:000000000-JFBNC:1:1101:21017:3902:fwd	[[3267]]	[]	[]
M04937:270:000000000-JFBNC:1:1101:17376:5346:fwd	[[3267]]	[]	[]
M04937:270:000000000-JFBNC:1:1101:20700:5574:fwd	[[3267]]	[]	[]
M04937:270:000000000-JFBNC:1:1101:15373:8468:fwd	[[3267]]	[]	[]
M04937:270:000000000-JFBNC:1:1101:26211:8980:fwd	[[3267]]	[]	[]
M04937:270:000000000-JFBNC:1:1101:22919:9333:fwd	[[3267]]	[]	[]
M04937:270:000000000-JFBNC:1:1101:4402:10639:fwd	[[3267]]	[]	[]
M04937:270:000000000-JFBNC:1:1101:6884:11540:fwd	[[3267]]	[]	[]
M04937:270:000000000-JFBNC:1:1101:9033:11756:fwd	[[3267]]	[]	[]
M04937:270:000000000-JFBNC:1:1101:4821:10934:fwd	[[3267]]	[]	[]
M04937:270:000000000-JFBNC:1:1101:5792:12063:fwd	[[3267]]	[]	[]
M04937:270:000000000-JFBNC:1:1101:7214:12198:fwd	[[3267]]	[]	[]
M04937:270:000000000-JFBNC:1:1101:16606:16989:fwd	[[3267]]	[]	[]
M04937:270:000000000-JFBNC:1:1101:28357:17390:fwd	[[3267]]	[]	[]
M04937:270:000000000-JFBNC:1:1101:13060:18129:fwd	[[3267]]	[]	[]
M04937:270:000000000-JFBNC:1:1101:8490:18821:fwd	[[3267]]	[]	[]
M04937:270:000000000-JFBNC:1:1101:11131:21547:fwd	[[3267]]	[]	[]
M04937:270:000000000-JFBNC:1:1101:10665:21770:fwd	[[3267]]	[]	[]
M04937:270:000000000-JFBNC:1:1101:7708:21881:fwd	[[3267]]	[]	[]
M04937:270:000000000-JFBNC:1:1101:19257:21902:fwd	[[3267]]	[]	[]
M04937:270:000000000-JFBNC:1:1101:24157:23241:fwd	[[3267]]	[]	[]
M04937:270:000000000-JFBNC:1:1101:21823:23876:fwd	[[3267]]	[]	[]
M04937:270:000000000-JFBNC:1:1101:10394:23902:fwd	[[3267]]	[]	[]
M04937:270:000000000-JFBNC:1:1101:5278:24252:fwd	[[3267]]	[]	[]
M04937:270:000000000-JFBNC:1:1101:22786:24751:fwd	[[3267]]	[]	[]
M04937:270:000000000-JFBNC:1:1101:25007:25509:fwd	[[3267]]	[]	[]
M04937:270:000000000-JFBNC:1:1101:12405:28051:fwd	[[3267]]	[]	[]
M04937:270:000000000-JFBNC:1:1101:20074:27184:fwd	[[3267]]	[]	[]
M04937:270:000000000-JFBNC:1:1102:12327:2389:fwd	[[3267]]	[]	[]
M04937:270:000000000-JFBNC:1:1102:8398:3714:fwd	[[3267]]	[]	[]
M04937:270:000000000-JFBNC:1:1102:10489:2818:fwd	[[3267]]	[]	[]
M04937:270:000000000-JFBNC:1:1102:22742:3489:fwd	[[3267]]	[]	[]
M04937:270:000000000-JFBNC:1:1102:12106:4922:fwd	[[3267]]	[]	[]
M04937:270:000000000-JFBNC:1:1102:17061:7117:fwd	[[3267]]	[]	[]
M04937:270:000000000-JFBNC:1:1102:24349:8184:fwd	[[3267]]	[]	[]
M04937:270:000000000-JFBNC:1:1102:9409:8198:fwd	[[3267]]	[]	[]
M04937:270:000000000-JFBNC:1:1102:20570:9121:fwd	[[3267]]	[]	[]
M04937:270:000000000-JFBNC:1:1102:27254:9692:fwd	[[3267]]	[]	[]
M04937:270:000000000-JFBNC:1:1102:14745:11841:fwd	[[3267]]	[]	[]
M04937:270:000000000-JFBNC:1:1102:16663:12185:fwd	[[3267]]	[]	[]
M04937:270:000000000-JFBNC:1:1102:3843:13041:fwd	[[3267]]	[]	[]
M04937:270:000000000-JFBNC:1:1102:24698:13939:fwd	[[3267]]	[]	[]
M04937:270:000000000-JFBNC:1:1102:9644:13530:fwd	[[3267]]	[]	[]
M04937:270:000000000-JFBNC:1:1102:12207:12581:fwd	[[3267]]	[]	[]
M04937:270:000000000-JFBNC:1:1102:22275:15561:fwd	[[3267]]	[]	[]
M04937:270:000000000-JFBNC:1:1102:8561:17056:fwd	[[3267]]	[]	[]
M04937:270:000000000-JFBNC:1:1102:9496:16149:fwd	[[3267]]	[]	[]
M04937:270:000000000-JFBNC:1:1102:17374:17449:fwd	[[3267]]	[]	[]
M04937:270:000000000-JFBNC:1:1102:19815:18288:fwd	[[3267]]	[]	[]
M04937:270:000000000-JFBNC:1:1102:13964:19282:fwd	[[3267]]	[]	[]
M04937:270:000000000-JFBNC:1:1102:4462:19726:fwd	[[3267]]	[]	[]
M04937:270:000000000-JFBNC:1:1102:5929:20642:fwd	[[3267]]	[]	[]
M04937:270:000000000-JFBNC:1:1102:16915:19798:fwd	[[3267]]	[]	[]
M04937:270:000000000-JFBNC:1:1102:7697:22390:fwd	[[3267]]	[]	[]
M04937:270:000000000-JFBNC:1:1102:13252:22487:fwd	[[3267]]	[]	[]
M04937:270:000000000-JFBNC:1:1102:21115:23482:fwd	[[3267]]	[]	[]
M04937:270:000000000-JFBNC:1:1102:23412:23643:fwd	[[3267]]	[]	[]
M04937:270:000000000-JFBNC:1:1102:22052:24113:fwd	[[3267]]	[]	[]
M04937:270:000000000-JFBNC:1:1102:17971:26011:fwd	[[3267]]	[]	[]
M04937:270:000000000-JFBNC:1:1102:18477:28760:fwd	[[3267]]	[]	[]
M04937:270:000000000-JFBNC:1:1103:18795:4743:fwd	[[3267]]	[]	[]
M04937:270:000000000-JFBNC:1:1103:24195:5738:fwd	[[3267]]	[]	[]
M04937:270:000000000-JFBNC:1:1103:21187:6547:fwd	[[3267]]	[]	[]
M04937:270:000000000-JFBNC:1:1103:4620:9504:fwd	[[3267]]	[]	[]
M04937:270:000000000-JFBNC:1:1103:6552:10930:fwd	[[3267]]	[]	[]
M04937:270:000000000-JFBNC:1:1103:18496:12620:fwd	[[3267]]	[]	[]
M04937:270:000000000-JFBNC:1:1103:6763:12892:fwd	[[3267]]	[]	[]
M04937:270:000000000-JFBNC:1:1103:19355:14264:fwd	[[3267]]	[]	[]
M04937:270:000000000-JFBNC:1:1103:15790:14748:fwd	[[3267]]	[]	[]
M04937:270:000000000-JFBNC:1:1103:15292:15098:fwd	[[3267]]	[]	[]
M04937:270:000000000-JFBNC:1:1103:22478:16026:fwd	[[3267]]	[]	[]
M04937:270:000000000-JFBNC:1:1103:5010:17857:fwd	[[3267]]	[]	[]
M04937:270:000000000-JFBNC:1:1103:28916:17985:fwd	[[3267]]	[]	[]
M04937:270:000000000-JFBNC:1:1103:9519:18920:fwd	[[3267]]	[]	[]
M04937:270:000000000-JFBNC:1:1103:12220:19034:fwd	[[3267]]	[]	[]
M04937:270:000000000-JFBNC:1:1103:20674:19087:fwd	[[3267]]	[]	[]
M04937:270:000000000-JFBNC:1:1103:8429:19646:fwd	[[3267]]	[]	[]
M04937:270:000000000-JFBNC:1:1103:14652:20174:fwd	[[3267]]	[]	[]
M04937:270:000000000-JFBNC:1:1103:12118:20257:fwd	[[3267]]	[]	[]
M04937:270:000000000-JFBNC:1:1103:4044:21146:fwd	[[3267]]	[]	[]
M04937:270:000000000-JFBNC:1:1103:15713:21353:fwd	[[3267]]	[]	[]
M04937:270:000000000-JFBNC:1:1103:9771:22158:fwd	[[3267]]	[]	[]
M04937:270:000000000-JFBNC:1:1103:13931:22304:fwd	[[3267]]	[]	[]
M04937:270:000000000-JFBNC:1:1103:21583:24768:fwd	[[3267]]	[]	[]
M04937:270:000000000-JFBNC:1:1103:24412:24855:fwd	[[3267]]	[]	[]
M04937:270:000000000-JFBNC:1:1103:20688:25300:fwd	[[3267]]	[]	[]
M04937:270:000000000-JFBNC:1:1103:22899:26861:fwd	[[3267]]	[]	[]
M04937:270:000000000-JFBNC:1:1103:7826:25817:fwd	[[3267]]	[]	[]
M04937:270:000000000-JFBNC:1:1103:19866:27160:fwd	[[3267]]	[]	[]
M04937:270:000000000-JFBNC:1:1104:18838:2117:fwd	[[3267]]	[]	[]
M04937:270:000000000-JFBNC:1:1104:13681:2125:fwd	[[3267]]	[]	[]
M04937:270:000000000-JFBNC:1:1104:10343:3927:fwd	[[3267]]	[]	[]
M04937:270:000000000-JFBNC:1:1104:14671:4079:fwd	[[3267]]	[]	[]
M04937:270:000000000-JFBNC:1:1104:14644:4689:fwd	[[3267]]	[]	[]
M04937:270:000000000-JFBNC:1:1104:9881:4825:fwd	[[3267]]	[]	[]
M04937:270:000000000-JFBNC:1:1104:20286:5421:fwd	[[3267]]	[]	[]
M04937:270:000000000-JFBNC:1:1104:6980:6311:fwd	[[3267]]	[]	[]
M04937:270:000000000-JFBNC:1:1104:27203:7464:fwd	[[3267]]	[]	[]
M04937:270:000000000-JFBNC:1:1104:13325:7534:fwd	[[3267]]	[]	[]
M04937:270:000000000-JFBNC:1:1104:18213:7951:fwd	[[3267]]	[]	[]
M04937:270:000000000-JFBNC:1:1104:8180:11001:fwd	[[3267]]	[]	[]
M04937:270:000000000-JFBNC:1:1104:22101:11341:fwd	[[3267]]	[]	[]
M04937:270:000000000-JFBNC:1:1104:27572:11613:fwd	[[3267]]	[]	[]
M04937:270:000000000-JFBNC:1:1104:24885:11741:fwd	[[3267]]	[]	[]
M04937:270:000000000-JFBNC:1:1104:22266:13482:fwd	[[3267]]	[]	[]
M04937:270:000000000-JFBNC:1:1104:3310:14243:fwd	[[3267]]	[]	[]
M04937:270:000000000-JFBNC:1:1104:21996:14291:fwd	[[3267]]	[]	[]
M04937:270:000000000-JFBNC:1:1104:6673:14810:fwd	[[3267]]	[]	[]
M04937:270:000000000-JFBNC:1:1104:11914:15452:fwd	[[3267]]	[]	[]
M04937:270:000000000-JFBNC:1:1104:8839:16702:fwd	[[3267]]	[]	[]
M04937:270:000000000-JFBNC:1:1104:14664:16773:fwd	[[3267]]	[]	[]
M04937:270:000000000-JFBNC:1:1104:12368:16989:fwd	[[3267]]	[]	[]
M04937:270:000000000-JFBNC:1:1104:4256:18396:fwd	[[3267]]	[]	[]
M04937:270:000000000-JFBNC:1:1104:25856:18438:fwd	[[3267]]	[]	[]
M04937:270:000000000-JFBNC:1:1104:28680:19998:fwd	[[3267]]	[]	[]
M04937:270:000000000-JFBNC:1:1104:26354:20048:fwd	[[3267]]	[]	[]
M04937:270:000000000-JFBNC:1:1104:17806:19703:fwd	[[3267]]	[]	[]
M04937:270:000000000-JFBNC:1:1104:18859:22426:fwd	[[3267]]	[]	[]
M04937:270:000000000-JFBNC:1:1104:13129:22753:fwd	[[3267]]	[]	[]
M04937:270:000000000-JFBNC:1:1104:14131:22853:fwd	[[3267]]	[]	[]
M04937:270:000000000-JFBNC:1:1104:15573:23629:fwd	[[3267]]	[]	[]
M04937:270:000000000-JFBNC:1:1104:17148:23939:fwd	[[3267]]	[]	[]
M04937:270:000000000-JFBNC:1:1104:6758:25318:fwd	[[3267]]	[]	[]
M04937:270:000000000-JFBNC:1:1104:9985:28095:fwd	[[3267]]	[]	[]
M04937:270:000000000-JFBNC:1:1104:14080:28386:fwd	[[3267]]	[]	[]
M04937:270:000000000-JFBNC:1:1105:18165:3219:fwd	[[3267]]	[]	[]
M04937:270:000000000-JFBNC:1:1105:14787:5730:fwd	[[3267]]	[]	[]
M04937:270:000000000-JFBNC:1:1105:9329:5961:fwd	[[3267]]	[]	[]
M04937:270:000000000-JFBNC:1:1105:8328:6506:fwd	[[3267]]	[]	[]
M04937:270:000000000-JFBNC:1:1105:24363:6891:fwd	[[3267]]	[]	[]
M04937:270:000000000-JFBNC:1:1105:26614:8019:fwd	[[3267]]	[]	[]
M04937:270:000000000-JFBNC:1:1105:26443:8706:fwd	[[3267]]	[]	[]
M04937:270:000000000-JFBNC:1:1105:13711:8885:fwd	[[3267]]	[]	[]
M04937:270:000000000-JFBNC:1:1105:27311:8872:fwd	[[3267]]	[]	[]
M04937:270:000000000-JFBNC:1:1105:26530:10100:fwd	[[3267]]	[]	[]
M04937:270:000000000-JFBNC:1:1105:23781:10680:fwd	[[3267]]	[]	[]
M04937:270:000000000-JFBNC:1:1105:22890:12786:fwd	[[3267]]	[]	[]
M04937:270:000000000-JFBNC:1:1105:19479:13710:fwd	[[3267]]	[]	[]
M04937:270:000000000-JFBNC:1:1105:11276:15557:fwd	[[3267]]	[]	[]
M04937:270:000000000-JFBNC:1:1105:11282:15572:fwd	[[3267]]	[]	[]
M04937:270:000000000-JFBNC:1:1105:7540:15872:fwd	[[3267]]	[]	[]
M04937:270:000000000-JFBNC:1:1105:2675:16307:fwd	[[3267]]	[]	[]
M04937:270:000000000-JFBNC:1:1105:20798:20535:fwd	[[3267]]	[]	[]
M04937:270:000000000-JFBNC:1:1105:20411:20196:fwd	[[3267]]	[]	[]
M04937:270:000000000-JFBNC:1:1105:20313:21068:fwd	[[3267]]	[]	[]
M04937:270:000000000-JFBNC:1:1105:15532:21144:fwd	[[3267]]	[]	[]
M04937:270:000000000-JFBNC:1:1105:8642:21196:fwd	[[3267]]	[]	[]
M04937:270:000000000-JFBNC:1:1105:5027:22065:fwd	[[3267]]	[]	[]
M04937:270:000000000-JFBNC:1:1105:11606:22114:fwd	[[3267]]	[]	[]
M04937:270:000000000-JFBNC:1:1105:13460:22712:fwd	[[3267]]	[]	[]
M04937:270:000000000-JFBNC:1:1105:11742:22859:fwd	[[3267]]	[]	[]
M04937:270:000000000-JFBNC:1:1105:7106:24422:fwd	[[3267]]	[]	[]
M04937:270:000000000-JFBNC:1:1105:19724:26274:fwd	[[3267]]	[]	[]
M04937:270:000000000-JFBNC:1:1105:9646:26531:fwd	[[3267]]	[]	[]
M04937:270:000000000-JFBNC:1:1105:11396:26605:fwd	[[3267]]	[]	[]
M04937:270:000000000-JFBNC:1:1106:17583:1870:fwd	[[3267]]	[]	[]
M04937:270:000000000-JFBNC:1:1106:11817:4080:fwd	[[3267]]	[]	[]
M04937:270:000000000-JFBNC:1:1106:15339:3446:fwd	[[3267]]	[]	[]
M04937:270:000000000-JFBNC:1:1106:17707:4751:fwd	[[3267]]	[]	[]
M04937:270:000000000-JFBNC:1:1106:6618:4985:fwd	[[3267]]	[]	[]
M04937:270:000000000-JFBNC:1:1106:10760:5342:fwd	[[3267]]	[]	[]
M04937:270:000000000-JFBNC:1:1106:14497:6019:fwd	[[3267]]	[]	[]
M04937:270:000000000-JFBNC:1:1106:13401:9500:fwd	[[3267]]	[]	[]
M04937:270:000000000-JFBNC:1:1106:17431:8939:fwd	[[3267]]	[]	[]
M04937:270:000000000-JFBNC:1:1106:19003:9325:fwd	[[3267]]	[]	[]
M04937:270:000000000-JFBNC:1:1106:16602:10286:fwd	[[3267]]	[]	[]
M04937:270:000000000-JFBNC:1:1106:26180:13073:fwd	[[3267]]	[]	[]
M04937:270:000000000-JFBNC:1:1106:13111:13420:fwd	[[3267]]	[]	[]
M04937:270:000000000-JFBNC:1:1106:18530:14768:fwd	[[3267]]	[]	[]
M04937:270:000000000-JFBNC:1:1106:16111:14909:fwd	[[3267]]	[]	[]
M04937:270:000000000-JFBNC:1:1106:7761:15728:fwd	[[3267]]	[]	[]
M04937:270:000000000-JFBNC:1:1106:22304:15853:fwd	[[3267]]	[]	[]
M04937:270:000000000-JFBNC:1:1106:26290:16186:fwd	[[3267]]	[]	[]
M04937:270:000000000-JFBNC:1:1106:3422:16541:fwd	[[3267]]	[]	[]
M04937:270:000000000-JFBNC:1:1106:23474:17190:fwd	[[3267]]	[]	[]
M04937:270:000000000-JFBNC:1:1106:15890:18099:fwd	[[3267]]	[]	[]
M04937:270:000000000-JFBNC:1:1106:11170:18714:fwd	[[3267]]	[]	[]
M04937:270:000000000-JFBNC:1:1106:17653:18879:fwd	[[3267]]	[]	[]
M04937:270:000000000-JFBNC:1:1106:16163:18917:fwd	[[3267]]	[]	[]
M04937:270:000000000-JFBNC:1:1106:21570:19812:fwd	[[3267]]	[]	[]
M04937:270:000000000-JFBNC:1:1106:25650:19849:fwd	[[3267]]	[]	[]
M04937:270:000000000-JFBNC:1:1106:20814:20136:fwd	[[3267]]	[]	[]
M04937:270:000000000-JFBNC:1:1106:5843:20334:fwd	[[3267]]	[]	[]
M04937:270:000000000-JFBNC:1:1106:9406:20662:fwd	[[3267]]	[]	[]
M04937:270:000000000-JFBNC:1:1106:16603:21033:fwd	[[3267]]	[]	[]
M04937:270:000000000-JFBNC:1:1106:13613:24776:fwd	[[3267]]	[]	[]
M04937:270:000000000-JFBNC:1:1106:16483:25300:fwd	[[3267]]	[]	[]
M04937:270:000000000-JFBNC:1:1106:15455:25363:fwd	[[3267]]	[]	[]
M04937:270:000000000-JFBNC:1:1106:6988:25492:fwd	[[3267]]	[]	[]
M04937:270:000000000-JFBNC:1:1106:8611:25743:fwd	[[3267]]	[]	[]
M04937:270:000000000-JFBNC:1:1106:19701:26763:fwd	[[3267]]	[]	[]
M04937:270:000000000-JFBNC:1:1106:21264:26792:fwd	[[3267]]	[]	[]
M04937:270:000000000-JFBNC:1:1107:11409:3798:fwd	[[3267]]	[]	[]
M04937:270:000000000-JFBNC:1:1107:16830:7835:fwd	[[3267]]	[]	[]
M04937:270:000000000-JFBNC:1:1107:5053:8873:fwd	[[3267]]	[]	[]
M04937:270:000000000-JFBNC:1:1107:23250:9289:fwd	[[3267]]	[]	[]
M04937:270:000000000-JFBNC:1:1107:15407:10482:fwd	[[3267]]	[]	[]
M04937:270:000000000-JFBNC:1:1107:20024:10516:fwd	[[3267]]	[]	[]
M04937:270:000000000-JFBNC:1:1107:12614:10918:fwd	[[3267]]	[]	[]
M04937:270:000000000-JFBNC:1:1107:17132:9822:fwd	[[3267]]	[]	[]
M04937:270:000000000-JFBNC:1:1107:20248:11826:fwd	[[3267]]	[]	[]
M04937:270:000000000-JFBNC:1:1107:22089:11881:fwd	[[3267]]	[]	[]
M04937:270:000000000-JFBNC:1:1107:4023:12705:fwd	[[3267]]	[]	[]
M04937:270:000000000-JFBNC:1:1107:2657:13793:fwd	[[3267]]	[]	[]
M04937:270:000000000-JFBNC:1:1107:12249:13768:fwd	[[3267]]	[]	[]
M04937:270:000000000-JFBNC:1:1107:28158:14190:fwd	[[3267]]	[]	[]
M04937:270:000000000-JFBNC:1:1107:15981:14339:fwd	[[3267]]	[]	[]
M04937:270:000000000-JFBNC:1:1107:28080:14823:fwd	[[3267]]	[]	[]
M04937:270:000000000-JFBNC:1:1107:26891:16543:fwd	[[3267]]	[]	[]
M04937:270:000000000-JFBNC:1:1107:10273:15872:fwd	[[3267]]	[]	[]
M04937:270:000000000-JFBNC:1:1107:16639:16990:fwd	[[3267]]	[]	[]
M04937:270:000000000-JFBNC:1:1107:17762:17620:fwd	[[3267]]	[]	[]
M04937:270:000000000-JFBNC:1:1107:26308:18505:fwd	[[3267]]	[]	[]
M04937:270:000000000-JFBNC:1:1107:26936:18270:fwd	[[3267]]	[]	[]
M04937:270:000000000-JFBNC:1:1107:17024:19015:fwd	[[3267]]	[]	[]
M04937:270:000000000-JFBNC:1:1107:13332:20104:fwd	[[3267]]	[]	[]
M04937:270:000000000-JFBNC:1:1107:12089:22807:fwd	[[3267]]	[]	[]
M04937:270:000000000-JFBNC:1:1107:21693:22888:fwd	[[3267]]	[]	[]
M04937:270:000000000-JFBNC:1:1107:10521:24536:fwd	[[3267]]	[]	[]
M04937:270:000000000-JFBNC:1:1107:10978:24540:fwd	[[3267]]	[]	[]
M04937:270:000000000-JFBNC:1:1107:23761:24695:fwd	[[3267]]	[]	[]
M04937:270:000000000-JFBNC:1:1107:21280:26909:fwd	[[3267]]	[]	[]
M04937:270:000000000-JFBNC:1:1108:10562:2726:fwd	[[3267]]	[]	[]
M04937:270:000000000-JFBNC:1:1108:11581:5165:fwd	[[3267]]	[]	[]
M04937:270:000000000-JFBNC:1:1108:13547:5785:fwd	[[3267]]	[]	[]
M04937:270:000000000-JFBNC:1:1108:5649:6379:fwd	[[3267]]	[]	[]
M04937:270:000000000-JFBNC:1:1108:22340:7613:fwd	[[3267]]	[]	[]
M04937:270:000000000-JFBNC:1:1108:17962:9031:fwd	[[3267]]	[]	[]
M04937:270:000000000-JFBNC:1:1108:24351:8855:fwd	[[3267]]	[]	[]
M04937:270:000000000-JFBNC:1:1108:6242:11028:fwd	[[3267]]	[]	[]
M04937:270:000000000-JFBNC:1:1108:22428:11663:fwd	[[3267]]	[]	[]
M04937:270:000000000-JFBNC:1:1108:22147:12275:fwd	[[3267]]	[]	[]
M04937:270:000000000-JFBNC:1:1108:12365:12339:fwd	[[3267]]	[]	[]
M04937:270:000000000-JFBNC:1:1108:26669:12426:fwd	[[3267]]	[]	[]
M04937:270:000000000-JFBNC:1:1108:9745:11695:fwd	[[3267]]	[]	[]
M04937:270:000000000-JFBNC:1:1108:4752:11953:fwd	[[3267]]	[]	[]
M04937:270:000000000-JFBNC:1:1108:11683:12748:fwd	[[3267]]	[]	[]
M04937:270:000000000-JFBNC:1:1108:18808:14805:fwd	[[3267]]	[]	[]
M04937:270:000000000-JFBNC:1:1108:18262:15782:fwd	[[3267]]	[]	[]
M04937:270:000000000-JFBNC:1:1108:26929:15816:fwd	[[3267]]	[]	[]
M04937:270:000000000-JFBNC:1:1108:14650:17529:fwd	[[3267]]	[]	[]
M04937:270:000000000-JFBNC:1:1108:9043:19169:fwd	[[3267]]	[]	[]
M04937:270:000000000-JFBNC:1:1108:3782:19483:fwd	[[3267]]	[]	[]
M04937:270:000000000-JFBNC:1:1108:16798:21561:fwd	[[3267]]	[]	[]
M04937:270:000000000-JFBNC:1:1108:13509:21913:fwd	[[3267]]	[]	[]
M04937:270:000000000-JFBNC:1:1108:16471:23377:fwd	[[3267]]	[]	[]
M04937:270:000000000-JFBNC:1:1108:26023:23652:fwd	[[3267]]	[]	[]
M04937:270:000000000-JFBNC:1:1108:8828:24769:fwd	[[3267]]	[]	[]
M04937:270:000000000-JFBNC:1:1108:14503:26038:fwd	[[3267]]	[]	[]
M04937:270:000000000-JFBNC:1:1108:13322:27956:fwd	[[3267]]	[]	[]
M04937:270:000000000-JFBNC:1:1109:10921:2996:fwd	[[3267]]	[]	[]
M04937:270:000000000-JFBNC:1:1109:14540:1922:fwd	[[3267]]	[]	[]
M04937:270:000000000-JFBNC:1:1109:17707:2135:fwd	[[3267]]	[]	[]
M04937:270:000000000-JFBNC:1:1109:5858:6141:fwd	[[3267]]	[]	[]
M04937:270:000000000-JFBNC:1:1109:18555:6599:fwd	[[3267]]	[]	[]
M04937:270:000000000-JFBNC:1:1109:16448:8755:fwd	[[3267]]	[]	[]
M04937:270:000000000-JFBNC:1:1109:12368:8929:fwd	[[3267]]	[]	[]
M04937:270:000000000-JFBNC:1:1109:24267:9085:fwd	[[3267]]	[]	[]
M04937:270:000000000-JFBNC:1:1109:4633:10128:fwd	[[3267]]	[]	[]
M04937:270:000000000-JFBNC:1:1109:7347:11456:fwd	[[3267]]	[]	[]
M04937:270:000000000-JFBNC:1:1109:26569:11696:fwd	[[3267]]	[]	[]
M04937:270:000000000-JFBNC:1:1109:6981:11902:fwd	[[3267]]	[]	[]
M04937:270:000000000-JFBNC:1:1109:28932:11123:fwd	[[3267]]	[]	[]
M04937:270:000000000-JFBNC:1:1109:20793:12211:fwd	[[3267]]	[]	[]
M04937:270:000000000-JFBNC:1:1109:12352:13176:fwd	[[3267]]	[]	[]
M04937:270:000000000-JFBNC:1:1109:9642:14426:fwd	[[3267]]	[]	[]
M04937:270:000000000-JFBNC:1:1109:24814:14532:fwd	[[3267]]	[]	[]
M04937:270:000000000-JFBNC:1:1109:19487:16960:fwd	[[3267]]	[]	[]
M04937:270:000000000-JFBNC:1:1109:9195:18906:fwd	[[3267]]	[]	[]
M04937:270:000000000-JFBNC:1:1109:12150:19716:fwd	[[3267]]	[]	[]
M04937:270:000000000-JFBNC:1:1109:24111:19790:fwd	[[3267]]	[]	[]
M04937:270:000000000-JFBNC:1:1109:4259:21216:fwd	[[3267]]	[]	[]
M04937:270:000000000-JFBNC:1:1109:12538:20978:fwd	[[3267]]	[]	[]
M04937:270:000000000-JFBNC:1:1109:5221:21932:fwd	[[3267]]	[]	[]
M04937:270:000000000-JFBNC:1:1109:26756:23335:fwd	[[3267]]	[]	[]
M04937:270:000000000-JFBNC:1:1109:6660:23665:fwd	[[3267]]	[]	[]
M04937:270:000000000-JFBNC:1:1109:16579:25261:fwd	[[3267]]	[]	[]
M04937:270:000000000-JFBNC:1:1109:24224:25416:fwd	[[3267]]	[]	[]
M04937:270:000000000-JFBNC:1:1109:24096:25655:fwd	[[3267]]	[]	[]
M04937:270:000000000-JFBNC:1:1110:10148:4778:fwd	[[3267]]	[]	[]
M04937:270:000000000-JFBNC:1:1110:18085:4364:fwd	[[3267]]	[]	[]
M04937:270:000000000-JFBNC:1:1110:23823:6606:fwd	[[3267]]	[]	[]
M04937:270:000000000-JFBNC:1:1110:25013:7945:fwd	[[3267]]	[]	[]
M04937:270:000000000-JFBNC:1:1110:11491:9601:fwd	[[3267]]	[]	[]
M04937:270:000000000-JFBNC:1:1110:25604:10161:fwd	[[3267]]	[]	[]
M04937:270:000000000-JFBNC:1:1110:22485:12498:fwd	[[3267]]	[]	[]
M04937:270:000000000-JFBNC:1:1110:8576:12604:fwd	[[3267]]	[]	[]
M04937:270:000000000-JFBNC:1:1110:9308:12600:fwd	[[3267]]	[]	[]
M04937:270:000000000-JFBNC:1:1110:7906:12909:fwd	[[3267]]	[]	[]
M04937:270:000000000-JFBNC:1:1110:12113:13730:fwd	[[3267]]	[]	[]
M04937:270:000000000-JFBNC:1:1110:17104:13816:fwd	[[3267]]	[]	[]
M04937:270:000000000-JFBNC:1:1110:29123:15937:fwd	[[3267]]	[]	[]
M04937:270:000000000-JFBNC:1:1110:4068:16902:fwd	[[3267]]	[]	[]
M04937:270:000000000-JFBNC:1:1110:24472:17027:fwd	[[3267]]	[]	[]
M04937:270:000000000-JFBNC:1:1110:10531:17869:fwd	[[3267]]	[]	[]
M04937:270:000000000-JFBNC:1:1110:13399:18344:fwd	[[3267]]	[]	[]
M04937:270:000000000-JFBNC:1:1110:4355:18493:fwd	[[3267]]	[]	[]
M04937:270:000000000-JFBNC:1:1110:14397:20075:fwd	[[3267]]	[]	[]
M04937:270:000000000-JFBNC:1:1110:24133:20513:fwd	[[3267]]	[]	[]
M04937:270:000000000-JFBNC:1:1110:25373:20666:fwd	[[3267]]	[]	[]
M04937:270:000000000-JFBNC:1:1110:5839:24405:fwd	[[3267]]	[]	[]
M04937:270:000000000-JFBNC:1:1110:7875:26145:fwd	[[3267]]	[]	[]
M04937:270:000000000-JFBNC:1:1110:11522:25000:fwd	[[3267]]	[]	[]
M04937:270:000000000-JFBNC:1:1110:22506:27338:fwd	[[3267]]	[]	[]
M04937:270:000000000-JFBNC:1:1111:20015:5049:fwd	[[3267]]	[]	[]
M04937:270:000000000-JFBNC:1:1111:25635:6078:fwd	[[3267]]	[]	[]
M04937:270:000000000-JFBNC:1:1111:17370:6266:fwd	[[3267]]	[]	[]
M04937:270:000000000-JFBNC:1:1111:23717:5342:fwd	[[3267]]	[]	[]
M04937:270:000000000-JFBNC:1:1111:7515:5447:fwd	[[3267]]	[]	[]
M04937:270:000000000-JFBNC:1:1111:21899:6545:fwd	[[3267]]	[]	[]
M04937:270:000000000-JFBNC:1:1111:27099:7688:fwd	[[3267]]	[]	[]
M04937:270:000000000-JFBNC:1:1111:16340:10143:fwd	[[3267]]	[]	[]
M04937:270:000000000-JFBNC:1:1111:11148:12592:fwd	[[3267]]	[]	[]
M04937:270:000000000-JFBNC:1:1111:15769:12593:fwd	[[3267]]	[]	[]
M04937:270:000000000-JFBNC:1:1111:23386:13530:fwd	[[3267]]	[]	[]
M04937:270:000000000-JFBNC:1:1111:12202:14575:fwd	[[3267]]	[]	[]
M04937:270:000000000-JFBNC:1:1111:24616:17951:fwd	[[3267]]	[]	[]
M04937:270:000000000-JFBNC:1:1111:26440:18063:fwd	[[3267]]	[]	[]
M04937:270:000000000-JFBNC:1:1111:5317:17413:fwd	[[3267]]	[]	[]
M04937:270:000000000-JFBNC:1:1111:23702:17460:fwd	[[3267]]	[]	[]
M04937:270:000000000-JFBNC:1:1111:13171:18822:fwd	[[3267]]	[]	[]
M04937:270:000000000-JFBNC:1:1111:25504:22417:fwd	[[3267]]	[]	[]
M04937:270:000000000-JFBNC:1:1111:16020:22403:fwd	[[3267]]	[]	[]
M04937:270:000000000-JFBNC:1:1111:25313:24181:fwd	[[3267]]	[]	[]
M04937:270:000000000-JFBNC:1:1111:25760:24214:fwd	[[3267]]	[]	[]
M04937:270:000000000-JFBNC:1:1111:20685:23278:fwd	[[3267]]	[]	[]
M04937:270:000000000-JFBNC:1:1111:15920:26218:fwd	[[3267]]	[]	[]
M04937:270:000000000-JFBNC:1:1111:11716:26921:fwd	[[3267]]	[]	[]
M04937:270:000000000-JFBNC:1:1111:15900:27675:fwd	[[3267]]	[]	[]
M04937:270:000000000-JFBNC:1:1112:18111:3319:fwd	[[3267]]	[]	[]
M04937:270:000000000-JFBNC:1:1112:10670:4197:fwd	[[3267]]	[]	[]
M04937:270:000000000-JFBNC:1:1112:19804:5794:fwd	[[3267]]	[]	[]
M04937:270:000000000-JFBNC:1:1112:14958:7426:fwd	[[3267]]	[]	[]
M04937:270:000000000-JFBNC:1:1112:22884:8355:fwd	[[3267]]	[]	[]
M04937:270:000000000-JFBNC:1:1112:4613:8414:fwd	[[3267]]	[]	[]
M04937:270:000000000-JFBNC:1:1112:16343:8390:fwd	[[3267]]	[]	[]
M04937:270:000000000-JFBNC:1:1112:16993:11357:fwd	[[3267]]	[]	[]
M04937:270:000000000-JFBNC:1:1112:2725:11373:fwd	[[3267]]	[]	[]
M04937:270:000000000-JFBNC:1:1112:6894:13337:fwd	[[3267]]	[]	[]
M04937:270:000000000-JFBNC:1:1112:25681:13677:fwd	[[3267]]	[]	[]
M04937:270:000000000-JFBNC:1:1112:12625:14073:fwd	[[3267]]	[]	[]
M04937:270:000000000-JFBNC:1:1112:21392:14952:fwd	[[3267]]	[]	[]
M04937:270:000000000-JFBNC:1:1112:29404:15112:fwd	[[3267]]	[]	[]
M04937:270:000000000-JFBNC:1:1112:12416:15910:fwd	[[3267]]	[]	[]
M04937:270:000000000-JFBNC:1:1112:21848:16513:fwd	[[3267]]	[]	[]
M04937:270:000000000-JFBNC:1:1112:22049:18870:fwd	[[3267]]	[]	[]
M04937:270:000000000-JFBNC:1:1112:21445:19125:fwd	[[3267]]	[]	[]
M04937:270:000000000-JFBNC:1:1112:22016:20277:fwd	[[3267]]	[]	[]
M04937:270:000000000-JFBNC:1:1112:10164:20936:fwd	[[3267]]	[]	[]
M04937:270:000000000-JFBNC:1:1112:13410:21678:fwd	[[3267]]	[]	[]
M04937:270:000000000-JFBNC:1:1112:18996:22552:fwd	[[3267]]	[]	[]
M04937:270:000000000-JFBNC:1:1112:25215:22907:fwd	[[3267]]	[]	[]
M04937:270:000000000-JFBNC:1:1112:18328:24161:fwd	[[3267]]	[]	[]
M04937:270:000000000-JFBNC:1:1112:14482:25112:fwd	[[3267]]	[]	[]
M04937:270:000000000-JFBNC:1:1112:16485:26621:fwd	[[3267]]	[]	[]
M04937:270:000000000-JFBNC:1:1112:21970:27144:fwd	[[3267]]	[]	[]
M04937:270:000000000-JFBNC:1:1112:13661:28899:fwd	[[3267]]	[]	[]
M04937:270:000000000-JFBNC:1:1112:12925:28747:fwd	[[3267]]	[]	[]
M04937:270:000000000-JFBNC:1:1113:15707:1878:fwd	[[3267]]	[]	[]
M04937:270:000000000-JFBNC:1:1113:16801:2344:fwd	[[3267]]	[]	[]
M04937:270:000000000-JFBNC:1:1112:12868:27860:fwd	[[3267]]	[]	[]
M04937:270:000000000-JFBNC:1:1112:16801:28375:fwd	[[3267]]	[]	[]
M04937:270:000000000-JFBNC:1:1113:20037:6617:fwd	[[3267]]	[]	[]
M04937:270:000000000-JFBNC:1:1113:18684:7216:fwd	[[3267]]	[]	[]
M04937:270:000000000-JFBNC:1:1113:10091:7372:fwd	[[3267]]	[]	[]
M04937:270:000000000-JFBNC:1:1113:13950:8667:fwd	[[3267]]	[]	[]
M04937:270:000000000-JFBNC:1:1113:6414:8726:fwd	[[3267]]	[]	[]
M04937:270:000000000-JFBNC:1:1113:16355:8133:fwd	[[3267]]	[]	[]
M04937:270:000000000-JFBNC:1:1113:17176:9081:fwd	[[3267]]	[]	[]
M04937:270:000000000-JFBNC:1:1113:8551:10167:fwd	[[3267]]	[]	[]
M04937:270:000000000-JFBNC:1:1113:14682:9756:fwd	[[3267]]	[]	[]
M04937:270:000000000-JFBNC:1:1113:5334:11920:fwd	[[3267]]	[]	[]
M04937:270:000000000-JFBNC:1:1113:13997:12001:fwd	[[3267]]	[]	[]
M04937:270:000000000-JFBNC:1:1113:8631:12082:fwd	[[3267]]	[]	[]
M04937:270:000000000-JFBNC:1:1113:6897:12425:fwd	[[3267]]	[]	[]
M04937:270:000000000-JFBNC:1:1113:15011:12756:fwd	[[3267]]	[]	[]
M04937:270:000000000-JFBNC:1:1113:19093:12980:fwd	[[3267]]	[]	[]
M04937:270:000000000-JFBNC:1:1113:6000:13816:fwd	[[3267]]	[]	[]
M04937:270:000000000-JFBNC:1:1113:16127:14187:fwd	[[3267]]	[]	[]
M04937:270:000000000-JFBNC:1:1113:17175:15255:fwd	[[3267]]	[]	[]
M04937:270:000000000-JFBNC:1:1113:26150:15924:fwd	[[3267]]	[]	[]
M04937:270:000000000-JFBNC:1:1113:23548:16164:fwd	[[3267]]	[]	[]
M04937:270:000000000-JFBNC:1:1113:19904:16711:fwd	[[3267]]	[]	[]
M04937:270:000000000-JFBNC:1:1113:11605:16745:fwd	[[3267]]	[]	[]
M04937:270:000000000-JFBNC:1:1113:1839:17108:fwd	[[3267]]	[]	[]
M04937:270:000000000-JFBNC:1:1113:27351:18272:fwd	[[3267]]	[]	[]
M04937:270:000000000-JFBNC:1:1113:25956:18850:fwd	[[3267]]	[]	[]
M04937:270:000000000-JFBNC:1:1113:20777:18949:fwd	[[3267]]	[]	[]
M04937:270:000000000-JFBNC:1:1113:11598:19739:fwd	[[3267]]	[]	[]
M04937:270:000000000-JFBNC:1:1113:4070:20486:fwd	[[3267]]	[]	[]
M04937:270:000000000-JFBNC:1:1113:18973:20507:fwd	[[3267]]	[]	[]
M04937:270:000000000-JFBNC:1:1113:25664:21846:fwd	[[3267]]	[]	[]
M04937:270:000000000-JFBNC:1:1113:23815:21919:fwd	[[3267]]	[]	[]
M04937:270:000000000-JFBNC:1:1113:14341:25478:fwd	[[3267]]	[]	[]
M04937:270:000000000-JFBNC:1:1113:17196:25703:fwd	[[3267]]	[]	[]
M04937:270:000000000-JFBNC:1:1113:12217:25910:fwd	[[3267]]	[]	[]
M04937:270:000000000-JFBNC:1:1113:10093:25984:fwd	[[3267]]	[]	[]
M04937:270:000000000-JFBNC:1:1114:9359:4301:fwd	[[3267]]	[]	[]
M04937:270:000000000-JFBNC:1:1114:11562:4688:fwd	[[3267]]	[]	[]
M04937:270:000000000-JFBNC:1:1114:21841:3636:fwd	[[3267]]	[]	[]
M04937:270:000000000-JFBNC:1:1114:19406:4186:fwd	[[3267]]	[]	[]
M04937:270:000000000-JFBNC:1:1114:15717:5848:fwd	[[3267]]	[]	[]
M04937:270:000000000-JFBNC:1:1114:7485:5998:fwd	[[3267]]	[]	[]
M04937:270:000000000-JFBNC:1:1114:11393:6982:fwd	[[3267]]	[]	[]
M04937:270:000000000-JFBNC:1:1114:12113:7014:fwd	[[3267]]	[]	[]
M04937:270:000000000-JFBNC:1:1114:14803:7781:fwd	[[3267]]	[]	[]
M04937:270:000000000-JFBNC:1:1114:10420:9291:fwd	[[3267]]	[]	[]
M04937:270:000000000-JFBNC:1:1114:14305:9802:fwd	[[3267]]	[]	[]
M04937:270:000000000-JFBNC:1:1114:9837:10882:fwd	[[3267]]	[]	[]
M04937:270:000000000-JFBNC:1:1114:13549:10412:fwd	[[3267]]	[]	[]
M04937:270:000000000-JFBNC:1:1114:23981:11228:fwd	[[3267]]	[]	[]
M04937:270:000000000-JFBNC:1:1114:29255:11849:fwd	[[3267]]	[]	[]
M04937:270:000000000-JFBNC:1:1114:4288:12493:fwd	[[3267]]	[]	[]
M04937:270:000000000-JFBNC:1:1114:9372:12747:fwd	[[3267]]	[]	[]
M04937:270:000000000-JFBNC:1:1114:16619:12847:fwd	[[3267]]	[]	[]
M04937:270:000000000-JFBNC:1:1114:27898:14489:fwd	[[3267]]	[]	[]
M04937:270:000000000-JFBNC:1:1114:7780:14834:fwd	[[3267]]	[]	[]
M04937:270:000000000-JFBNC:1:1114:8406:14892:fwd	[[3267]]	[]	[]
M04937:270:000000000-JFBNC:1:1114:24324:15153:fwd	[[3267]]	[]	[]
M04937:270:000000000-JFBNC:1:1114:9174:15655:fwd	[[3267]]	[]	[]
M04937:270:000000000-JFBNC:1:1114:11736:17904:fwd	[[3267]]	[]	[]
M04937:270:000000000-JFBNC:1:1114:13053:19190:fwd	[[3267]]	[]	[]
M04937:270:000000000-JFBNC:1:1114:21916:18700:fwd	[[3267]]	[]	[]
M04937:270:000000000-JFBNC:1:1114:5898:19599:fwd	[[3267]]	[]	[]
M04937:270:000000000-JFBNC:1:1114:16053:19909:fwd	[[3267]]	[]	[]
M04937:270:000000000-JFBNC:1:1114:18213:20386:fwd	[[3267]]	[]	[]
M04937:270:000000000-JFBNC:1:1114:16949:22804:fwd	[[3267]]	[]	[]
M04937:270:000000000-JFBNC:1:1114:19443:23544:fwd	[[3267]]	[]	[]
M04937:270:000000000-JFBNC:1:1114:14249:24715:fwd	[[3267]]	[]	[]
M04937:270:000000000-JFBNC:1:1114:18869:24913:fwd	[[3267]]	[]	[]
M04937:270:000000000-JFBNC:1:1114:20767:24927:fwd	[[3267]]	[]	[]
M04937:270:000000000-JFBNC:1:1114:12678:25857:fwd	[[3267]]	[]	[]
M04937:270:000000000-JFBNC:1:1114:13253:28723:fwd	[[3267]]	[]	[]
M04937:270:000000000-JFBNC:1:2101:12942:5978:fwd	[[3267]]	[]	[]
M04937:270:000000000-JFBNC:1:2101:15797:6456:fwd	[[3267]]	[]	[]
M04937:270:000000000-JFBNC:1:2101:5257:7654:fwd	[[3267]]	[]	[]
M04937:270:000000000-JFBNC:1:2101:25709:7099:fwd	[[3267]]	[]	[]
M04937:270:000000000-JFBNC:1:2101:21277:9598:fwd	[[3267]]	[]	[]
M04937:270:000000000-JFBNC:1:2101:21013:9591:fwd	[[3267]]	[]	[]
M04937:270:000000000-JFBNC:1:2101:3923:10995:fwd	[[3267]]	[]	[]
M04937:270:000000000-JFBNC:1:2101:24351:11810:fwd	[[3267]]	[]	[]
M04937:270:000000000-JFBNC:1:2101:9233:11966:fwd	[[3267]]	[]	[]
M04937:270:000000000-JFBNC:1:2101:19141:11447:fwd	[[3267]]	[]	[]
M04937:270:000000000-JFBNC:1:2101:20967:12731:fwd	[[3267]]	[]	[]
M04937:270:000000000-JFBNC:1:2101:2282:13876:fwd	[[3267]]	[]	[]
M04937:270:000000000-JFBNC:1:2101:20861:13097:fwd	[[3267]]	[]	[]
M04937:270:000000000-JFBNC:1:2101:5403:13311:fwd	[[3267]]	[]	[]
M04937:270:000000000-JFBNC:1:2101:27035:15618:fwd	[[3267]]	[]	[]
M04937:270:000000000-JFBNC:1:2101:11182:16638:fwd	[[3267]]	[]	[]
M04937:270:000000000-JFBNC:1:2101:14752:16923:fwd	[[3267]]	[]	[]
M04937:270:000000000-JFBNC:1:2101:19416:16968:fwd	[[3267]]	[]	[]
M04937:270:000000000-JFBNC:1:2101:10237:18246:fwd	[[3267]]	[]	[]
M04937:270:000000000-JFBNC:1:2101:16340:18635:fwd	[[3267]]	[]	[]
M04937:270:000000000-JFBNC:1:2101:14462:18931:fwd	[[3267]]	[]	[]
M04937:270:000000000-JFBNC:1:2101:18872:19009:fwd	[[3267]]	[]	[]
M04937:270:000000000-JFBNC:1:2101:13979:19538:fwd	[[3267]]	[]	[]
M04937:270:000000000-JFBNC:1:2101:4835:20006:fwd	[[3267]]	[]	[]
M04937:270:000000000-JFBNC:1:2101:13294:20254:fwd	[[3267]]	[]	[]
M04937:270:000000000-JFBNC:1:2101:24990:21014:fwd	[[3267]]	[]	[]
M04937:270:000000000-JFBNC:1:2101:15958:21602:fwd	[[3267]]	[]	[]
M04937:270:000000000-JFBNC:1:2101:14001:23347:fwd	[[3267]]	[]	[]
M04937:270:000000000-JFBNC:1:2101:26481:22167:fwd	[[3267]]	[]	[]
M04937:270:000000000-JFBNC:1:2101:15720:22473:fwd	[[3267]]	[]	[]
M04937:270:000000000-JFBNC:1:2101:21904:24488:fwd	[[3267]]	[]	[]
M04937:270:000000000-JFBNC:1:2101:10139:23728:fwd	[[3267]]	[]	[]
M04937:270:000000000-JFBNC:1:2101:11314:25227:fwd	[[3267]]	[]	[]
M04937:270:000000000-JFBNC:1:2101:14495:25211:fwd	[[3267]]	[]	[]
M04937:270:000000000-JFBNC:1:2102:16328:1810:fwd	[[3267]]	[]	[]
M04937:270:000000000-JFBNC:1:2102:19875:2012:fwd	[[3267]]	[]	[]
M04937:270:000000000-JFBNC:1:2102:10956:2257:fwd	[[3267]]	[]	[]
M04937:270:000000000-JFBNC:1:2102:26951:7125:fwd	[[3267]]	[]	[]
M04937:270:000000000-JFBNC:1:2102:11988:7876:fwd	[[3267]]	[]	[]
M04937:270:000000000-JFBNC:1:2102:24403:9432:fwd	[[3267]]	[]	[]
M04937:270:000000000-JFBNC:1:2102:21810:9732:fwd	[[3267]]	[]	[]
M04937:270:000000000-JFBNC:1:2102:15184:10014:fwd	[[3267]]	[]	[]
M04937:270:000000000-JFBNC:1:2102:8143:11151:fwd	[[3267]]	[]	[]
M04937:270:000000000-JFBNC:1:2102:19974:11443:fwd	[[3267]]	[]	[]
M04937:270:000000000-JFBNC:1:2102:26848:11598:fwd	[[3267]]	[]	[]
M04937:270:000000000-JFBNC:1:2102:4011:11869:fwd	[[3267]]	[]	[]
M04937:270:000000000-JFBNC:1:2102:6759:12236:fwd	[[3267]]	[]	[]
M04937:270:000000000-JFBNC:1:2102:3320:15191:fwd	[[3267]]	[]	[]
M04937:270:000000000-JFBNC:1:2102:9549:16188:fwd	[[3267]]	[]	[]
M04937:270:000000000-JFBNC:1:2102:24571:16638:fwd	[[3267]]	[]	[]
M04937:270:000000000-JFBNC:1:2102:10162:17926:fwd	[[3267]]	[]	[]
M04937:270:000000000-JFBNC:1:2102:17935:18348:fwd	[[3267]]	[]	[]
M04937:270:000000000-JFBNC:1:2102:21076:19587:fwd	[[3267]]	[]	[]
M04937:270:000000000-JFBNC:1:2102:10871:19685:fwd	[[3267]]	[]	[]
M04937:270:000000000-JFBNC:1:2102:3714:20076:fwd	[[3267]]	[]	[]
M04937:270:000000000-JFBNC:1:2102:13310:20043:fwd	[[3267]]	[]	[]
M04937:270:000000000-JFBNC:1:2102:15911:20419:fwd	[[3267]]	[]	[]
M04937:270:000000000-JFBNC:1:2102:7809:20643:fwd	[[3267]]	[]	[]
M04937:270:000000000-JFBNC:1:2102:27728:20713:fwd	[[3267]]	[]	[]
M04937:270:000000000-JFBNC:1:2102:21258:22340:fwd	[[3267]]	[]	[]
M04937:270:000000000-JFBNC:1:2102:22978:22881:fwd	[[3267]]	[]	[]
M04937:270:000000000-JFBNC:1:2102:13821:23451:fwd	[[3267]]	[]	[]
M04937:270:000000000-JFBNC:1:2102:18048:23546:fwd	[[3267]]	[]	[]
M04937:270:000000000-JFBNC:1:2102:21063:27368:fwd	[[3267]]	[]	[]
M04937:270:000000000-JFBNC:1:2102:16955:28336:fwd	[[3267]]	[]	[]
M04937:270:000000000-JFBNC:1:2103:18667:1887:fwd	[[3267]]	[]	[]
M04937:270:000000000-JFBNC:1:2103:18757:2088:fwd	[[3267]]	[]	[]
M04937:270:000000000-JFBNC:1:2103:18101:3290:fwd	[[3267]]	[]	[]
M04937:270:000000000-JFBNC:1:2103:23968:4100:fwd	[[3267]]	[]	[]
M04937:270:000000000-JFBNC:1:2103:8581:5725:fwd	[[3267]]	[]	[]
M04937:270:000000000-JFBNC:1:2103:16010:6453:fwd	[[3267]]	[]	[]
M04937:270:000000000-JFBNC:1:2103:12576:9468:fwd	[[3267]]	[]	[]
M04937:270:000000000-JFBNC:1:2103:15998:8784:fwd	[[3267]]	[]	[]
M04937:270:000000000-JFBNC:1:2103:24926:8813:fwd	[[3267]]	[]	[]
M04937:270:000000000-JFBNC:1:2103:9296:9792:fwd	[[3267]]	[]	[]
M04937:270:000000000-JFBNC:1:2103:3777:11691:fwd	[[3267]]	[]	[]
M04937:270:000000000-JFBNC:1:2103:15493:12331:fwd	[[3267]]	[]	[]
M04937:270:000000000-JFBNC:1:2103:23761:14816:fwd	[[3267]]	[]	[]
M04937:270:000000000-JFBNC:1:2103:24611:16546:fwd	[[3267]]	[]	[]
M04937:270:000000000-JFBNC:1:2103:10380:16773:fwd	[[3267]]	[]	[]
M04937:270:000000000-JFBNC:1:2103:5453:16895:fwd	[[3267]]	[]	[]
M04937:270:000000000-JFBNC:1:2103:21926:17422:fwd	[[3267]]	[]	[]
M04937:270:000000000-JFBNC:1:2103:23300:18494:fwd	[[3267]]	[]	[]
M04937:270:000000000-JFBNC:1:2103:22450:19768:fwd	[[3267]]	[]	[]
M04937:270:000000000-JFBNC:1:2103:11480:20071:fwd	[[3267]]	[]	[]
M04937:270:000000000-JFBNC:1:2103:4069:19511:fwd	[[3267]]	[]	[]
M04937:270:000000000-JFBNC:1:2103:5154:20401:fwd	[[3267]]	[]	[]
M04937:270:000000000-JFBNC:1:2103:7160:20349:fwd	[[3267]]	[]	[]
M04937:270:000000000-JFBNC:1:2103:21609:20530:fwd	[[3267]]	[]	[]
M04937:270:000000000-JFBNC:1:2103:27000:21175:fwd	[[3267]]	[]	[]
M04937:270:000000000-JFBNC:1:2103:14074:22169:fwd	[[3267]]	[]	[]
M04937:270:000000000-JFBNC:1:2103:13903:22295:fwd	[[3267]]	[]	[]
M04937:270:000000000-JFBNC:1:2103:4458:22358:fwd	[[3267]]	[]	[]
M04937:270:000000000-JFBNC:1:2103:17527:23644:fwd	[[3267]]	[]	[]
M04937:270:000000000-JFBNC:1:2103:25300:25093:fwd	[[3267]]	[]	[]
M04937:270:000000000-JFBNC:1:2104:11991:2505:fwd	[[3267]]	[]	[]
M04937:270:000000000-JFBNC:1:2104:20590:2584:fwd	[[3267]]	[]	[]
M04937:270:000000000-JFBNC:1:2104:7501:5406:fwd	[[3267]]	[]	[]
M04937:270:000000000-JFBNC:1:2104:9190:5536:fwd	[[3267]]	[]	[]
M04937:270:000000000-JFBNC:1:2104:11862:7679:fwd	[[3267]]	[]	[]
M04937:270:000000000-JFBNC:1:2104:19269:8576:fwd	[[3267]]	[]	[]
M04937:270:000000000-JFBNC:1:2104:18334:8910:fwd	[[3267]]	[]	[]
M04937:270:000000000-JFBNC:1:2104:12317:9290:fwd	[[3267]]	[]	[]
M04937:270:000000000-JFBNC:1:2104:21437:9847:fwd	[[3267]]	[]	[]
M04937:270:000000000-JFBNC:1:2104:19689:10921:fwd	[[3267]]	[]	[]
M04937:270:000000000-JFBNC:1:2104:15157:11664:fwd	[[3267]]	[]	[]
M04937:270:000000000-JFBNC:1:2104:28269:12994:fwd	[[3267]]	[]	[]
M04937:270:000000000-JFBNC:1:2104:5593:13517:fwd	[[3267]]	[]	[]
M04937:270:000000000-JFBNC:1:2104:8126:13572:fwd	[[3267]]	[]	[]
M04937:270:000000000-JFBNC:1:2104:4655:14250:fwd	[[3267]]	[]	[]
M04937:270:000000000-JFBNC:1:2104:15619:14740:fwd	[[3267]]	[]	[]
M04937:270:000000000-JFBNC:1:2104:17660:15487:fwd	[[3267]]	[]	[]
M04937:270:000000000-JFBNC:1:2104:26887:15628:fwd	[[3267]]	[]	[]
M04937:270:000000000-JFBNC:1:2104:18036:15952:fwd	[[3267]]	[]	[]
M04937:270:000000000-JFBNC:1:2104:26157:16763:fwd	[[3267]]	[]	[]
M04937:270:000000000-JFBNC:1:2104:9220:17000:fwd	[[3267]]	[]	[]
M04937:270:000000000-JFBNC:1:2104:3399:17084:fwd	[[3267]]	[]	[]
M04937:270:000000000-JFBNC:1:2104:22233:17505:fwd	[[3267]]	[]	[]
M04937:270:000000000-JFBNC:1:2104:7620:17535:fwd	[[3267]]	[]	[]
M04937:270:000000000-JFBNC:1:2104:27602:17596:fwd	[[3267]]	[]	[]
M04937:270:000000000-JFBNC:1:2104:14576:19098:fwd	[[3267]]	[]	[]
M04937:270:000000000-JFBNC:1:2104:10596:19556:fwd	[[3267]]	[]	[]
M04937:270:000000000-JFBNC:1:2104:7450:20491:fwd	[[3267]]	[]	[]
M04937:270:000000000-JFBNC:1:2104:8579:21123:fwd	[[3267]]	[]	[]
M04937:270:000000000-JFBNC:1:2104:6980:21193:fwd	[[3267]]	[]	[]
M04937:270:000000000-JFBNC:1:2104:11256:21228:fwd	[[3267]]	[]	[]
M04937:270:000000000-JFBNC:1:2104:27097:21249:fwd	[[3267]]	[]	[]
M04937:270:000000000-JFBNC:1:2104:10755:23604:fwd	[[3267]]	[]	[]
M04937:270:000000000-JFBNC:1:2104:16662:23740:fwd	[[3267]]	[]	[]
M04937:270:000000000-JFBNC:1:2104:16317:27684:fwd	[[3267]]	[]	[]
M04937:270:000000000-JFBNC:1:2104:18439:26285:fwd	[[3267]]	[]	[]
M04937:270:000000000-JFBNC:1:2105:18571:1857:fwd	[[3267]]	[]	[]
M04937:270:000000000-JFBNC:1:2105:16309:3414:fwd	[[3267]]	[]	[]
M04937:270:000000000-JFBNC:1:2105:14169:3797:fwd	[[3267]]	[]	[]
M04937:270:000000000-JFBNC:1:2105:17950:5241:fwd	[[3267]]	[]	[]
M04937:270:000000000-JFBNC:1:2105:20007:5275:fwd	[[3267]]	[]	[]
M04937:270:000000000-JFBNC:1:2105:10159:6151:fwd	[[3267]]	[]	[]
M04937:270:000000000-JFBNC:1:2105:24268:6383:fwd	[[3267]]	[]	[]
M04937:270:000000000-JFBNC:1:2105:15082:7077:fwd	[[3267]]	[]	[]
M04937:270:000000000-JFBNC:1:2105:15924:7157:fwd	[[3267]]	[]	[]
M04937:270:000000000-JFBNC:1:2105:14015:8789:fwd	[[3267]]	[]	[]
M04937:270:000000000-JFBNC:1:2105:25108:9651:fwd	[[3267]]	[]	[]
M04937:270:000000000-JFBNC:1:2105:16981:10347:fwd	[[3267]]	[]	[]
M04937:270:000000000-JFBNC:1:2105:27197:12001:fwd	[[3267]]	[]	[]
M04937:270:000000000-JFBNC:1:2105:28006:14646:fwd	[[3267]]	[]	[]
M04937:270:000000000-JFBNC:1:2105:15485:15589:fwd	[[3267]]	[]	[]
M04937:270:000000000-JFBNC:1:2105:6301:15922:fwd	[[3267]]	[]	[]
M04937:270:000000000-JFBNC:1:2105:6263:15939:fwd	[[3267]]	[]	[]
M04937:270:000000000-JFBNC:1:2105:18230:15104:fwd	[[3267]]	[]	[]
M04937:270:000000000-JFBNC:1:2105:9479:15121:fwd	[[3267]]	[]	[]
M04937:270:000000000-JFBNC:1:2105:23413:15353:fwd	[[3267]]	[]	[]
M04937:270:000000000-JFBNC:1:2105:17017:15507:fwd	[[3267]]	[]	[]
M04937:270:000000000-JFBNC:1:2105:14900:16828:fwd	[[3267]]	[]	[]
M04937:270:000000000-JFBNC:1:2105:13949:17556:fwd	[[3267]]	[]	[]
M04937:270:000000000-JFBNC:1:2105:27949:18852:fwd	[[3267]]	[]	[]
M04937:270:000000000-JFBNC:1:2105:10543:19016:fwd	[[3267]]	[]	[]
M04937:270:000000000-JFBNC:1:2105:19253:20296:fwd	[[3267]]	[]	[]
M04937:270:000000000-JFBNC:1:2105:15505:21227:fwd	[[3267]]	[]	[]
M04937:270:000000000-JFBNC:1:2105:21808:22241:fwd	[[3267]]	[]	[]
M04937:270:000000000-JFBNC:1:2105:10910:21755:fwd	[[3267]]	[]	[]
M04937:270:000000000-JFBNC:1:2105:19501:25134:fwd	[[3267]]	[]	[]
M04937:270:000000000-JFBNC:1:2105:10883:26088:fwd	[[3267]]	[]	[]
M04937:270:000000000-JFBNC:1:2105:12609:26421:fwd	[[3267]]	[]	[]
M04937:270:000000000-JFBNC:1:2106:16626:3322:fwd	[[3267]]	[]	[]
M04937:270:000000000-JFBNC:1:2106:16606:6785:fwd	[[3267]]	[]	[]
M04937:270:000000000-JFBNC:1:2106:20091:6114:fwd	[[3267]]	[]	[]
M04937:270:000000000-JFBNC:1:2106:14064:7458:fwd	[[3267]]	[]	[]
M04937:270:000000000-JFBNC:1:2106:6118:10588:fwd	[[3267]]	[]	[]
M04937:270:000000000-JFBNC:1:2106:16530:11793:fwd	[[3267]]	[]	[]
M04937:270:000000000-JFBNC:1:2106:19122:12003:fwd	[[3267]]	[]	[]
M04937:270:000000000-JFBNC:1:2106:20340:12394:fwd	[[3267]]	[]	[]
M04937:270:000000000-JFBNC:1:2106:28566:13486:fwd	[[3267]]	[]	[]
M04937:270:000000000-JFBNC:1:2106:6494:13827:fwd	[[3267]]	[]	[]
M04937:270:000000000-JFBNC:1:2106:20676:14699:fwd	[[3267]]	[]	[]
M04937:270:000000000-JFBNC:1:2106:13304:15686:fwd	[[3267]]	[]	[]
M04937:270:000000000-JFBNC:1:2106:19390:17690:fwd	[[3267]]	[]	[]
M04937:270:000000000-JFBNC:1:2106:7766:18051:fwd	[[3267]]	[]	[]
M04937:270:000000000-JFBNC:1:2106:13955:18288:fwd	[[3267]]	[]	[]
M04937:270:000000000-JFBNC:1:2106:5421:18242:fwd	[[3267]]	[]	[]
M04937:270:000000000-JFBNC:1:2106:28974:19712:fwd	[[3267]]	[]	[]
M04937:270:000000000-JFBNC:1:2106:24895:19962:fwd	[[3267]]	[]	[]
M04937:270:000000000-JFBNC:1:2106:6804:19977:fwd	[[3267]]	[]	[]
M04937:270:000000000-JFBNC:1:2106:6109:20002:fwd	[[3267]]	[]	[]
M04937:270:000000000-JFBNC:1:2106:15544:21545:fwd	[[3267]]	[]	[]
M04937:270:000000000-JFBNC:1:2106:27667:21879:fwd	[[3267]]	[]	[]
M04937:270:000000000-JFBNC:1:2106:5645:22594:fwd	[[3267]]	[]	[]
M04937:270:000000000-JFBNC:1:2106:5298:23235:fwd	[[3267]]	[]	[]
M04937:270:000000000-JFBNC:1:2106:20516:25109:fwd	[[3267]]	[]	[]
M04937:270:000000000-JFBNC:1:2106:15452:25217:fwd	[[3267]]	[]	[]
M04937:270:000000000-JFBNC:1:2106:20840:25412:fwd	[[3267]]	[]	[]
M04937:270:000000000-JFBNC:1:2106:15267:24353:fwd	[[3267]]	[]	[]
M04937:270:000000000-JFBNC:1:2106:14604:24501:fwd	[[3267]]	[]	[]
M04937:270:000000000-JFBNC:1:2106:14346:24745:fwd	[[3267]]	[]	[]
M04937:270:000000000-JFBNC:1:2106:16002:25842:fwd	[[3267]]	[]	[]
M04937:270:000000000-JFBNC:1:2107:13449:1533:fwd	[[3267]]	[]	[]
M04937:270:000000000-JFBNC:1:2107:15834:1640:fwd	[[3267]]	[]	[]
M04937:270:000000000-JFBNC:1:2107:11266:2268:fwd	[[3267]]	[]	[]
M04937:270:000000000-JFBNC:1:2107:17139:3067:fwd	[[3267]]	[]	[]
M04937:270:000000000-JFBNC:1:2107:12566:3853:fwd	[[3267]]	[]	[]
M04937:270:000000000-JFBNC:1:2107:9322:4727:fwd	[[3267]]	[]	[]
M04937:270:000000000-JFBNC:1:2107:15922:4854:fwd	[[3267]]	[]	[]
M04937:270:000000000-JFBNC:1:2107:21948:6671:fwd	[[3267]]	[]	[]
M04937:270:000000000-JFBNC:1:2107:21344:8076:fwd	[[3267]]	[]	[]
M04937:270:000000000-JFBNC:1:2107:17882:8715:fwd	[[3267]]	[]	[]
M04937:270:000000000-JFBNC:1:2107:6556:8024:fwd	[[3267]]	[]	[]
M04937:270:000000000-JFBNC:1:2107:14335:9462:fwd	[[3267]]	[]	[]
M04937:270:000000000-JFBNC:1:2107:10467:9723:fwd	[[3267]]	[]	[]
M04937:270:000000000-JFBNC:1:2107:24431:11198:fwd	[[3267]]	[]	[]
M04937:270:000000000-JFBNC:1:2107:22656:11266:fwd	[[3267]]	[]	[]
M04937:270:000000000-JFBNC:1:2107:6049:12040:fwd	[[3267]]	[]	[]
M04937:270:000000000-JFBNC:1:2107:16696:12531:fwd	[[3267]]	[]	[]
M04937:270:000000000-JFBNC:1:2107:19711:15282:fwd	[[3267]]	[]	[]
M04937:270:000000000-JFBNC:1:2107:8270:16191:fwd	[[3267]]	[]	[]
M04937:270:000000000-JFBNC:1:2107:27574:16486:fwd	[[3267]]	[]	[]
M04937:270:000000000-JFBNC:1:2107:14295:16636:fwd	[[3267]]	[]	[]
M04937:270:000000000-JFBNC:1:2107:9785:17221:fwd	[[3267]]	[]	[]
M04937:270:000000000-JFBNC:1:2107:4554:17250:fwd	[[3267]]	[]	[]
M04937:270:000000000-JFBNC:1:2107:28355:17510:fwd	[[3267]]	[]	[]
M04937:270:000000000-JFBNC:1:2107:28298:18292:fwd	[[3267]]	[]	[]
M04937:270:000000000-JFBNC:1:2107:23620:18404:fwd	[[3267]]	[]	[]
M04937:270:000000000-JFBNC:1:2107:4688:18830:fwd	[[3267]]	[]	[]
M04937:270:000000000-JFBNC:1:2107:13960:23429:fwd	[[3267]]	[]	[]
M04937:270:000000000-JFBNC:1:2107:16145:24798:fwd	[[3267]]	[]	[]
M04937:270:000000000-JFBNC:1:2107:24213:25122:fwd	[[3267]]	[]	[]
M04937:270:000000000-JFBNC:1:2107:12161:24190:fwd	[[3267]]	[]	[]
M04937:270:000000000-JFBNC:1:2107:18148:25424:fwd	[[3267]]	[]	[]
M04937:270:000000000-JFBNC:1:2107:20672:27186:fwd	[[3267]]	[]	[]
M04937:270:000000000-JFBNC:1:2107:13658:28529:fwd	[[3267]]	[]	[]
M04937:270:000000000-JFBNC:1:2108:13213:5312:fwd	[[3267]]	[]	[]
M04937:270:000000000-JFBNC:1:2108:12451:4618:fwd	[[3267]]	[]	[]
M04937:270:000000000-JFBNC:1:2108:6598:7889:fwd	[[3267]]	[]	[]
M04937:270:000000000-JFBNC:1:2108:15893:8012:fwd	[[3267]]	[]	[]
M04937:270:000000000-JFBNC:1:2108:13068:9188:fwd	[[3267]]	[]	[]
M04937:270:000000000-JFBNC:1:2108:18156:9513:fwd	[[3267]]	[]	[]
M04937:270:000000000-JFBNC:1:2108:11831:10871:fwd	[[3267]]	[]	[]
M04937:270:000000000-JFBNC:1:2108:4654:10854:fwd	[[3267]]	[]	[]
M04937:270:000000000-JFBNC:1:2108:15947:11351:fwd	[[3267]]	[]	[]
M04937:270:000000000-JFBNC:1:2108:29059:11621:fwd	[[3267]]	[]	[]
M04937:270:000000000-JFBNC:1:2108:4462:13467:fwd	[[3267]]	[]	[]
M04937:270:000000000-JFBNC:1:2108:22213:13478:fwd	[[3267]]	[]	[]
M04937:270:000000000-JFBNC:1:2108:25630:14689:fwd	[[3267]]	[]	[]
M04937:270:000000000-JFBNC:1:2108:27501:15622:fwd	[[3267]]	[]	[]
M04937:270:000000000-JFBNC:1:2108:18613:16378:fwd	[[3267]]	[]	[]
M04937:270:000000000-JFBNC:1:2108:26168:17564:fwd	[[3267]]	[]	[]
M04937:270:000000000-JFBNC:1:2108:25381:17879:fwd	[[3267]]	[]	[]
M04937:270:000000000-JFBNC:1:2108:23359:17901:fwd	[[3267]]	[]	[]
M04937:270:000000000-JFBNC:1:2108:25659:18612:fwd	[[3267]]	[]	[]
M04937:270:000000000-JFBNC:1:2108:22140:19157:fwd	[[3267]]	[]	[]
M04937:270:000000000-JFBNC:1:2108:17637:19219:fwd	[[3267]]	[]	[]
M04937:270:000000000-JFBNC:1:2108:25794:20008:fwd	[[3267]]	[]	[]
M04937:270:000000000-JFBNC:1:2108:23977:20955:fwd	[[3267]]	[]	[]
M04937:270:000000000-JFBNC:1:2108:7722:20600:fwd	[[3267]]	[]	[]
M04937:270:000000000-JFBNC:1:2108:23073:20733:fwd	[[3267]]	[]	[]
M04937:270:000000000-JFBNC:1:2108:27114:21584:fwd	[[3267]]	[]	[]
M04937:270:000000000-JFBNC:1:2108:24143:21840:fwd	[[3267]]	[]	[]
M04937:270:000000000-JFBNC:1:2108:12034:22100:fwd	[[3267]]	[]	[]
M04937:270:000000000-JFBNC:1:2108:19090:23081:fwd	[[3267]]	[]	[]
M04937:270:000000000-JFBNC:1:2108:4622:23301:fwd	[[3267]]	[]	[]
M04937:270:000000000-JFBNC:1:2108:9623:24433:fwd	[[3267]]	[]	[]
M04937:270:000000000-JFBNC:1:2108:7344:24882:fwd	[[3267]]	[]	[]
M04937:270:000000000-JFBNC:1:2109:10705:2835:fwd	[[3267]]	[]	[]
M04937:270:000000000-JFBNC:1:2108:15075:28798:fwd	[[3267]]	[]	[]
M04937:270:000000000-JFBNC:1:2109:14063:1869:fwd	[[3267]]	[]	[]
M04937:270:000000000-JFBNC:1:2109:14544:2081:fwd	[[3267]]	[]	[]
M04937:270:000000000-JFBNC:1:2109:21780:4707:fwd	[[3267]]	[]	[]
M04937:270:000000000-JFBNC:1:2109:6212:6493:fwd	[[3267]]	[]	[]
M04937:270:000000000-JFBNC:1:2109:15636:7156:fwd	[[3267]]	[]	[]
M04937:270:000000000-JFBNC:1:2109:12833:8534:fwd	[[3267]]	[]	[]
M04937:270:000000000-JFBNC:1:2109:8857:9975:fwd	[[3267]]	[]	[]
M04937:270:000000000-JFBNC:1:2109:28145:10357:fwd	[[3267]]	[]	[]
M04937:270:000000000-JFBNC:1:2109:19421:11605:fwd	[[3267]]	[]	[]
M04937:270:000000000-JFBNC:1:2109:11720:11873:fwd	[[3267]]	[]	[]
M04937:270:000000000-JFBNC:1:2109:15394:12034:fwd	[[3267]]	[]	[]
M04937:270:000000000-JFBNC:1:2109:16961:12256:fwd	[[3267]]	[]	[]
M04937:270:000000000-JFBNC:1:2109:13831:12478:fwd	[[3267]]	[]	[]
M04937:270:000000000-JFBNC:1:2109:3824:12618:fwd	[[3267]]	[]	[]
M04937:270:000000000-JFBNC:1:2109:17800:12693:fwd	[[3267]]	[]	[]
M04937:270:000000000-JFBNC:1:2109:24928:13605:fwd	[[3267]]	[]	[]
M04937:270:000000000-JFBNC:1:2109:1977:14547:fwd	[[3267]]	[]	[]
M04937:270:000000000-JFBNC:1:2109:18405:14660:fwd	[[3267]]	[]	[]
M04937:270:000000000-JFBNC:1:2109:5348:15063:fwd	[[3267]]	[]	[]
M04937:270:000000000-JFBNC:1:2109:26759:15276:fwd	[[3267]]	[]	[]
M04937:270:000000000-JFBNC:1:2109:22655:15354:fwd	[[3267]]	[]	[]
M04937:270:000000000-JFBNC:1:2109:21510:15458:fwd	[[3267]]	[]	[]
M04937:270:000000000-JFBNC:1:2109:16275:15623:fwd	[[3267]]	[]	[]
M04937:270:000000000-JFBNC:1:2109:17318:16318:fwd	[[3267]]	[]	[]
M04937:270:000000000-JFBNC:1:2109:20543:18371:fwd	[[3267]]	[]	[]
M04937:270:000000000-JFBNC:1:2109:20583:18823:fwd	[[3267]]	[]	[]
M04937:270:000000000-JFBNC:1:2109:11765:19049:fwd	[[3267]]	[]	[]
M04937:270:000000000-JFBNC:1:2109:3149:20844:fwd	[[3267]]	[]	[]
M04937:270:000000000-JFBNC:1:2109:27877:21183:fwd	[[3267]]	[]	[]
M04937:270:000000000-JFBNC:1:2109:4188:21590:fwd	[[3267]]	[]	[]
M04937:270:000000000-JFBNC:1:2109:11237:22376:fwd	[[3267]]	[]	[]
M04937:270:000000000-JFBNC:1:2109:10803:22406:fwd	[[3267]]	[]	[]
M04937:270:000000000-JFBNC:1:2109:17194:23000:fwd	[[3267]]	[]	[]
M04937:270:000000000-JFBNC:1:2109:6908:24210:fwd	[[3267]]	[]	[]
M04937:270:000000000-JFBNC:1:2109:8865:26166:fwd	[[3267]]	[]	[]
M04937:270:000000000-JFBNC:1:2109:21668:27680:fwd	[[3267]]	[]	[]
M04937:270:000000000-JFBNC:1:2109:13983:27687:fwd	[[3267]]	[]	[]
M04937:270:000000000-JFBNC:1:2109:11866:28308:fwd	[[3267]]	[]	[]
M04937:270:000000000-JFBNC:1:2110:16841:2224:fwd	[[3267]]	[]	[]
M04937:270:000000000-JFBNC:1:2110:11467:3736:fwd	[[3267]]	[]	[]
M04937:270:000000000-JFBNC:1:2110:17349:4977:fwd	[[3267]]	[]	[]
M04937:270:000000000-JFBNC:1:2110:16297:5128:fwd	[[3267]]	[]	[]
M04937:270:000000000-JFBNC:1:2110:11885:7043:fwd	[[3267]]	[]	[]
M04937:270:000000000-JFBNC:1:2110:22317:8329:fwd	[[3267]]	[]	[]
M04937:270:000000000-JFBNC:1:2110:8469:7746:fwd	[[3267]]	[]	[]
M04937:270:000000000-JFBNC:1:2110:8063:7799:fwd	[[3267]]	[]	[]
M04937:270:000000000-JFBNC:1:2110:25349:9298:fwd	[[3267]]	[]	[]
M04937:270:000000000-JFBNC:1:2110:3060:9952:fwd	[[3267]]	[]	[]
M04937:270:000000000-JFBNC:1:2110:15986:10470:fwd	[[3267]]	[]	[]
M04937:270:000000000-JFBNC:1:2110:23327:13415:fwd	[[3267]]	[]	[]
M04937:270:000000000-JFBNC:1:2110:16423:13061:fwd	[[3267]]	[]	[]
M04937:270:000000000-JFBNC:1:2110:28108:14327:fwd	[[3267]]	[]	[]
M04937:270:000000000-JFBNC:1:2110:6140:16518:fwd	[[3267]]	[]	[]
M04937:270:000000000-JFBNC:1:2110:22613:15340:fwd	[[3267]]	[]	[]
M04937:270:000000000-JFBNC:1:2110:2706:17239:fwd	[[3267]]	[]	[]
M04937:270:000000000-JFBNC:1:2110:4071:18152:fwd	[[3267]]	[]	[]
M04937:270:000000000-JFBNC:1:2110:27334:18386:fwd	[[3267]]	[]	[]
M04937:270:000000000-JFBNC:1:2110:15823:19120:fwd	[[3267]]	[]	[]
M04937:270:000000000-JFBNC:1:2110:7962:20898:fwd	[[3267]]	[]	[]
M04937:270:000000000-JFBNC:1:2110:7141:21700:fwd	[[3267]]	[]	[]
M04937:270:000000000-JFBNC:1:2110:11338:22922:fwd	[[3267]]	[]	[]
M04937:270:000000000-JFBNC:1:2110:9434:22280:fwd	[[3267]]	[]	[]
M04937:270:000000000-JFBNC:1:2110:6847:24357:fwd	[[3267]]	[]	[]
M04937:270:000000000-JFBNC:1:2110:7195:25318:fwd	[[3267]]	[]	[]
M04937:270:000000000-JFBNC:1:2110:13208:25005:fwd	[[3267]]	[]	[]
M04937:270:000000000-JFBNC:1:2110:9697:26341:fwd	[[3267]]	[]	[]
M04937:270:000000000-JFBNC:1:2110:19861:26934:fwd	[[3267]]	[]	[]
M04937:270:000000000-JFBNC:1:2110:13593:27382:fwd	[[3267]]	[]	[]
M04937:270:000000000-JFBNC:1:2110:12837:28789:fwd	[[3267]]	[]	[]
M04937:270:000000000-JFBNC:1:2110:14937:29092:fwd	[[3267]]	[]	[]
M04937:270:000000000-JFBNC:1:2111:16787:3805:fwd	[[3267]]	[]	[]
M04937:270:000000000-JFBNC:1:2111:14285:4620:fwd	[[3267]]	[]	[]
M04937:270:000000000-JFBNC:1:2111:14651:5347:fwd	[[3267]]	[]	[]
M04937:270:000000000-JFBNC:1:2111:20188:5604:fwd	[[3267]]	[]	[]
M04937:270:000000000-JFBNC:1:2111:19348:6437:fwd	[[3267]]	[]	[]
M04937:270:000000000-JFBNC:1:2111:26262:7076:fwd	[[3267]]	[]	[]
M04937:270:000000000-JFBNC:1:2111:21524:8684:fwd	[[3267]]	[]	[]
M04937:270:000000000-JFBNC:1:2111:5400:8965:fwd	[[3267]]	[]	[]
M04937:270:000000000-JFBNC:1:2111:9670:8432:fwd	[[3267]]	[]	[]
M04937:270:000000000-JFBNC:1:2111:11293:9692:fwd	[[3267]]	[]	[]
M04937:270:000000000-JFBNC:1:2111:19160:11154:fwd	[[3267]]	[]	[]
M04937:270:000000000-JFBNC:1:2111:3095:12028:fwd	[[3267]]	[]	[]
M04937:270:000000000-JFBNC:1:2111:5156:14117:fwd	[[3267]]	[]	[]
M04937:270:000000000-JFBNC:1:2111:12601:14221:fwd	[[3267]]	[]	[]
M04937:270:000000000-JFBNC:1:2111:15416:14260:fwd	[[3267]]	[]	[]
M04937:270:000000000-JFBNC:1:2111:16970:14441:fwd	[[3267]]	[]	[]
M04937:270:000000000-JFBNC:1:2111:18829:13694:fwd	[[3267]]	[]	[]
M04937:270:000000000-JFBNC:1:2111:5779:15482:fwd	[[3267]]	[]	[]
M04937:270:000000000-JFBNC:1:2111:8519:15004:fwd	[[3267]]	[]	[]
M04937:270:000000000-JFBNC:1:2111:9356:16114:fwd	[[3267]]	[]	[]
M04937:270:000000000-JFBNC:1:2111:22086:16139:fwd	[[3267]]	[]	[]
M04937:270:000000000-JFBNC:1:2111:4739:16330:fwd	[[3267]]	[]	[]
M04937:270:000000000-JFBNC:1:2111:26332:18001:fwd	[[3267]]	[]	[]
M04937:270:000000000-JFBNC:1:2111:16376:19739:fwd	[[3267]]	[]	[]
M04937:270:000000000-JFBNC:1:2111:19891:20318:fwd	[[3267]]	[]	[]
M04937:270:000000000-JFBNC:1:2111:16363:21817:fwd	[[3267]]	[]	[]
M04937:270:000000000-JFBNC:1:2111:18803:23009:fwd	[[3267]]	[]	[]
M04937:270:000000000-JFBNC:1:2111:21450:23114:fwd	[[3267]]	[]	[]
M04937:270:000000000-JFBNC:1:2111:23818:23673:fwd	[[3267]]	[]	[]
M04937:270:000000000-JFBNC:1:2111:5629:24912:fwd	[[3267]]	[]	[]
M04937:270:000000000-JFBNC:1:2111:7487:23940:fwd	[[3267]]	[]	[]
M04937:270:000000000-JFBNC:1:2111:13754:27477:fwd	[[3267]]	[]	[]
M04937:270:000000000-JFBNC:1:2111:16985:25852:fwd	[[3267]]	[]	[]
M04937:270:000000000-JFBNC:1:2112:16897:6021:fwd	[[3267]]	[]	[]
M04937:270:000000000-JFBNC:1:2112:12292:6091:fwd	[[3267]]	[]	[]
M04937:270:000000000-JFBNC:1:2112:15842:6312:fwd	[[3267]]	[]	[]
M04937:270:000000000-JFBNC:1:2112:8331:7165:fwd	[[3267]]	[]	[]
M04937:270:000000000-JFBNC:1:2112:9383:7264:fwd	[[3267]]	[]	[]
M04937:270:000000000-JFBNC:1:2112:20256:7258:fwd	[[3267]]	[]	[]
M04937:270:000000000-JFBNC:1:2112:18387:8175:fwd	[[3267]]	[]	[]
M04937:270:000000000-JFBNC:1:2112:16761:11026:fwd	[[3267]]	[]	[]
M04937:270:000000000-JFBNC:1:2112:8650:13691:fwd	[[3267]]	[]	[]
M04937:270:000000000-JFBNC:1:2112:20031:13056:fwd	[[3267]]	[]	[]
M04937:270:000000000-JFBNC:1:2112:12328:13468:fwd	[[3267]]	[]	[]
M04937:270:000000000-JFBNC:1:2112:4954:14431:fwd	[[3267]]	[]	[]
M04937:270:000000000-JFBNC:1:2112:3493:14453:fwd	[[3267]]	[]	[]
M04937:270:000000000-JFBNC:1:2112:14564:14618:fwd	[[3267]]	[]	[]
M04937:270:000000000-JFBNC:1:2112:10653:15092:fwd	[[3267]]	[]	[]
M04937:270:000000000-JFBNC:1:2112:17518:15856:fwd	[[3267]]	[]	[]
M04937:270:000000000-JFBNC:1:2112:5327:16377:fwd	[[3267]]	[]	[]
M04937:270:000000000-JFBNC:1:2112:2032:16457:fwd	[[3267]]	[]	[]
M04937:270:000000000-JFBNC:1:2112:16903:17829:fwd	[[3267]]	[]	[]
M04937:270:000000000-JFBNC:1:2112:23503:19897:fwd	[[3267]]	[]	[]
M04937:270:000000000-JFBNC:1:2112:8618:20320:fwd	[[3267]]	[]	[]
M04937:270:000000000-JFBNC:1:2112:13189:20944:fwd	[[3267]]	[]	[]
M04937:270:000000000-JFBNC:1:2112:18492:22314:fwd	[[3267]]	[]	[]
M04937:270:000000000-JFBNC:1:2112:7507:21797:fwd	[[3267]]	[]	[]
M04937:270:000000000-JFBNC:1:2112:14845:22548:fwd	[[3267]]	[]	[]
M04937:270:000000000-JFBNC:1:2112:14873:22582:fwd	[[3267]]	[]	[]
M04937:270:000000000-JFBNC:1:2112:8329:22758:fwd	[[3267]]	[]	[]
M04937:270:000000000-JFBNC:1:2112:15367:24244:fwd	[[3267]]	[]	[]
M04937:270:000000000-JFBNC:1:2112:20605:24158:fwd	[[3267]]	[]	[]
M04937:270:000000000-JFBNC:1:2112:13666:28019:fwd	[[3267]]	[]	[]
M04937:270:000000000-JFBNC:1:2113:15836:3708:fwd	[[3267]]	[]	[]
M04937:270:000000000-JFBNC:1:2113:22831:5483:fwd	[[3267]]	[]	[]
M04937:270:000000000-JFBNC:1:2113:6872:4602:fwd	[[3267]]	[]	[]
M04937:270:000000000-JFBNC:1:2113:18668:5767:fwd	[[3267]]	[]	[]
M04937:270:000000000-JFBNC:1:2113:19112:6014:fwd	[[3267]]	[]	[]
M04937:270:000000000-JFBNC:1:2113:16549:7689:fwd	[[3267]]	[]	[]
M04937:270:000000000-JFBNC:1:2113:10410:8798:fwd	[[3267]]	[]	[]
M04937:270:000000000-JFBNC:1:2113:21861:9475:fwd	[[3267]]	[]	[]
M04937:270:000000000-JFBNC:1:2113:28159:9940:fwd	[[3267]]	[]	[]
M04937:270:000000000-JFBNC:1:2113:25414:11269:fwd	[[3267]]	[]	[]
M04937:270:000000000-JFBNC:1:2113:7854:11333:fwd	[[3267]]	[]	[]
M04937:270:000000000-JFBNC:1:2113:25546:12439:fwd	[[3267]]	[]	[]
M04937:270:000000000-JFBNC:1:2113:9725:12744:fwd	[[3267]]	[]	[]
M04937:270:000000000-JFBNC:1:2113:20380:13746:fwd	[[3267]]	[]	[]
M04937:270:000000000-JFBNC:1:2113:25164:13260:fwd	[[3267]]	[]	[]
M04937:270:000000000-JFBNC:1:2113:26647:14308:fwd	[[3267]]	[]	[]
M04937:270:000000000-JFBNC:1:2113:14463:14368:fwd	[[3267]]	[]	[]
M04937:270:000000000-JFBNC:1:2113:22715:16057:fwd	[[3267]]	[]	[]
M04937:270:000000000-JFBNC:1:2113:17181:16783:fwd	[[3267]]	[]	[]
M04937:270:000000000-JFBNC:1:2113:20392:17338:fwd	[[3267]]	[]	[]
M04937:270:000000000-JFBNC:1:2113:7347:18320:fwd	[[3267]]	[]	[]
M04937:270:000000000-JFBNC:1:2113:12831:18640:fwd	[[3267]]	[]	[]
M04937:270:000000000-JFBNC:1:2113:27664:19936:fwd	[[3267]]	[]	[]
M04937:270:000000000-JFBNC:1:2113:13229:21360:fwd	[[3267]]	[]	[]
M04937:270:000000000-JFBNC:1:2113:17837:22159:fwd	[[3267]]	[]	[]
M04937:270:000000000-JFBNC:1:2113:25501:22470:fwd	[[3267]]	[]	[]
M04937:270:000000000-JFBNC:1:2113:6953:22588:fwd	[[3267]]	[]	[]
M04937:270:000000000-JFBNC:1:2113:27245:21897:fwd	[[3267]]	[]	[]
M04937:270:000000000-JFBNC:1:2113:7728:22061:fwd	[[3267]]	[]	[]
M04937:270:000000000-JFBNC:1:2114:19387:4914:fwd	[[3267]]	[]	[]
M04937:270:000000000-JFBNC:1:2114:12803:5512:fwd	[[3267]]	[]	[]
M04937:270:000000000-JFBNC:1:2114:12351:6341:fwd	[[3267]]	[]	[]
M04937:270:000000000-JFBNC:1:2114:16934:7834:fwd	[[3267]]	[]	[]
M04937:270:000000000-JFBNC:1:2114:12460:7823:fwd	[[3267]]	[]	[]
M04937:270:000000000-JFBNC:1:2114:25248:7888:fwd	[[3267]]	[]	[]
M04937:270:000000000-JFBNC:1:2114:8834:7651:fwd	[[3267]]	[]	[]
M04937:270:000000000-JFBNC:1:2114:15848:8465:fwd	[[3267]]	[]	[]
M04937:270:000000000-JFBNC:1:2114:7355:8958:fwd	[[3267]]	[]	[]
M04937:270:000000000-JFBNC:1:2114:7624:10131:fwd	[[3267]]	[]	[]
M04937:270:000000000-JFBNC:1:2114:13744:10124:fwd	[[3267]]	[]	[]
M04937:270:000000000-JFBNC:1:2114:14831:10957:fwd	[[3267]]	[]	[]
M04937:270:000000000-JFBNC:1:2114:12604:12635:fwd	[[3267]]	[]	[]
M04937:270:000000000-JFBNC:1:2114:26609:14057:fwd	[[3267]]	[]	[]
M04937:270:000000000-JFBNC:1:2114:25787:15626:fwd	[[3267]]	[]	[]
M04937:270:000000000-JFBNC:1:2114:5519:15313:fwd	[[3267]]	[]	[]
M04937:270:000000000-JFBNC:1:2114:12314:16065:fwd	[[3267]]	[]	[]
M04937:270:000000000-JFBNC:1:2114:24998:16902:fwd	[[3267]]	[]	[]
M04937:270:000000000-JFBNC:1:2114:3132:16957:fwd	[[3267]]	[]	[]
M04937:270:000000000-JFBNC:1:2114:16882:17135:fwd	[[3267]]	[]	[]
M04937:270:000000000-JFBNC:1:2114:22706:18452:fwd	[[3267]]	[]	[]
M04937:270:000000000-JFBNC:1:2114:25861:19664:fwd	[[3267]]	[]	[]
M04937:270:000000000-JFBNC:1:2114:13790:20043:fwd	[[3267]]	[]	[]
M04937:270:000000000-JFBNC:1:2114:4020:20272:fwd	[[3267]]	[]	[]
M04937:270:000000000-JFBNC:1:2114:10485:21212:fwd	[[3267]]	[]	[]
M04937:270:000000000-JFBNC:1:2114:14633:20417:fwd	[[3267]]	[]	[]
M04937:270:000000000-JFBNC:1:2114:19488:22383:fwd	[[3267]]	[]	[]
M04937:270:000000000-JFBNC:1:2114:23236:23950:fwd	[[3267]]	[]	[]
M04937:270:000000000-JFBNC:1:2114:23078:24352:fwd	[[3267]]	[]	[]
M04937:270:000000000-JFBNC:1:2114:24577:24500:fwd	[[3267]]	[]	[]
M04937:270:000000000-JFBNC:1:2114:16675:24984:fwd	[[3267]]	[]	[]
M04937:270:000000000-JFBNC:1:2114:13610:25696:fwd	[[3267]]	[]	[]
M04937:270:000000000-JFBNC:1:2114:19148:26318:fwd	[[3267]]	[]	[]
M04937:270:000000000-JFBNC:1:2114:19705:27509:fwd	[[3267]]	[]	[]
M04937:270:000000000-JFBNC:1:2114:13271:27731:fwd	[[3267]]	[]	[]
M04937:270:000000000-JFBNC:1:2114:20262:28551:fwd	[[3267]]	[]	[]
M04937:270:000000000-JFBNC:1:1101:12651:26695:rev	[[3267]]	[]	[]
M04937:270:000000000-JFBNC:1:1102:12319:2775:rev	[[3267]]	[]	[]
M04937:270:000000000-JFBNC:1:1102:3381:9962:rev	[[3267]]	[]	[]
M04937:270:000000000-JFBNC:1:1102:18359:11546:rev	[[3267]]	[]	[]
M04937:270:000000000-JFBNC:1:1102:21780:23786:rev	[[3267]]	[]	[]
M04937:270:000000000-JFBNC:1:1102:15452:26815:rev	[[3267]]	[]	[]
M04937:270:000000000-JFBNC:1:1104:17020:18291:rev	[[3267]]	[]	[]
M04937:270:000000000-JFBNC:1:1104:7292:21345:rev	[[3267]]	[]	[]
M04937:270:000000000-JFBNC:1:1105:13876:13123:rev	[[3267]]	[]	[]
M04937:270:000000000-JFBNC:1:1105:18317:20134:rev	[[3267]]	[]	[]
M04937:270:000000000-JFBNC:1:1105:11871:26436:rev	[[3267]]	[]	[]
M04937:270:000000000-JFBNC:1:1106:21483:18300:rev	[[3267]]	[]	[]
M04937:270:000000000-JFBNC:1:1106:22320:21587:rev	[[3267]]	[]	[]
M04937:270:000000000-JFBNC:1:1107:26996:16417:rev	[[3267]]	[]	[]
M04937:270:000000000-JFBNC:1:1107:8249:19525:rev	[[3267]]	[]	[]
M04937:270:000000000-JFBNC:1:1108:7417:15277:rev	[[3267]]	[]	[]
M04937:270:000000000-JFBNC:1:1109:7817:15973:rev	[[3267]]	[]	[]
M04937:270:000000000-JFBNC:1:1110:5590:11076:rev	[[3267]]	[]	[]
M04937:270:000000000-JFBNC:1:1110:8999:12467:rev	[[3267]]	[]	[]
M04937:270:000000000-JFBNC:1:1110:16771:17194:rev	[[3267]]	[]	[]
M04937:270:000000000-JFBNC:1:1111:22490:3107:rev	[[3267]]	[]	[]
M04937:270:000000000-JFBNC:1:1111:17727:18839:rev	[[3267]]	[]	[]
M04937:270:000000000-JFBNC:1:1112:5551:7277:rev	[[3267]]	[]	[]
M04937:270:000000000-JFBNC:1:1112:17663:22248:rev	[[3267]]	[]	[]
M04937:270:000000000-JFBNC:1:1112:22711:25395:rev	[[3267]]	[]	[]
M04937:270:000000000-JFBNC:1:1113:10453:2509:rev	[[3267]]	[]	[]
M04937:270:000000000-JFBNC:1:1113:9875:15334:rev	[[3267]]	[]	[]
M04937:270:000000000-JFBNC:1:1113:26507:19819:rev	[[3267]]	[]	[]
M04937:270:000000000-JFBNC:1:1113:12986:24788:rev	[[3267]]	[]	[]
M04937:270:000000000-JFBNC:1:1114:17919:28487:rev	[[3267]]	[]	[]
M04937:270:000000000-JFBNC:1:2101:16577:4448:rev	[[3267]]	[]	[]
M04937:270:000000000-JFBNC:1:2101:14933:5669:rev	[[3267]]	[]	[]
M04937:270:000000000-JFBNC:1:2101:27362:11102:rev	[[3267]]	[]	[]
M04937:270:000000000-JFBNC:1:2101:10330:15265:rev	[[3267]]	[]	[]
M04937:270:000000000-JFBNC:1:2103:12892:20901:rev	[[3267]]	[]	[]
M04937:270:000000000-JFBNC:1:2103:15437:26531:rev	[[3267]]	[]	[]
M04937:270:000000000-JFBNC:1:2103:15323:26793:rev	[[3267]]	[]	[]
M04937:270:000000000-JFBNC:1:2104:12159:10710:rev	[[3267]]	[]	[]
M04937:270:000000000-JFBNC:1:2106:28092:11510:rev	[[3267]]	[]	[]
M04937:270:000000000-JFBNC:1:2107:22962:12232:rev	[[3267]]	[]	[]
M04937:270:000000000-JFBNC:1:2107:13958:14762:rev	[[3267]]	[]	[]
M04937:270:000000000-JFBNC:1:2108:15920:8315:rev	[[3267]]	[]	[]
M04937:270:000000000-JFBNC:1:2108:6695:8429:rev	[[3267]]	[]	[]
M04937:270:000000000-JFBNC:1:2108:15917:18116:rev	[[3267]]	[]	[]
M04937:270:000000000-JFBNC:1:2109:9250:8607:rev	[[3267]]	[]	[]
M04937:270:000000000-JFBNC:1:2109:14633:22531:rev	[[3267]]	[]	[]
M04937:270:000000000-JFBNC:1:2110:12110:18724:rev	[[3267]]	[]	[]
M04937:270:000000000-JFBNC:1:2111:20680:14515:rev	[[3267]]	[]	[]
M04937:270:000000000-JFBNC:1:2111:21269:27532:rev	[[3267]]	[]	[]
M04937:270:000000000-JFBNC:1:2112:19983:14298:rev	[[3267]]	[]	[]
M04937:270:000000000-JFBNC:1:2112:13135:28050:rev	[[3267]]	[]	[]
M04937:270:000000000-JFBNC:1:2113:18411:7910:rev	[[3267]]	[]	[]
M04937:270:000000000-JFBNC:1:2113:28684:15333:rev	[[3267]]	[]	[]
M04937:270:000000000-JFBNC:1:2113:17276:18393:rev	[[3267]]	[]	[]
M04937:270:000000000-JFBNC:1:2113:27882:20635:rev	[[3267]]	[]	[]
M04937:270:000000000-JFBNC:1:2114:24151:6233:rev	[[3267]]	[]	[]
M04937:270:000000000-JFBNC:1:2114:6801:9561:rev	[[3267]]	[]	[]
M04937:270:000000000-JFBNC:1:2114:28138:16872:rev	[[3267]]	[]	[]
M04937:270:000000000-JFBNC:1:1101:21017:3902:rev	[[3267]]	[]	[]
M04937:270:000000000-JFBNC:1:1101:17376:5346:rev	[[3267]]	[]	[]
M04937:270:000000000-JFBNC:1:1101:15373:8468:rev	[[3267]]	[]	[]
M04937:270:000000000-JFBNC:1:1101:26211:8980:rev	[[3267]]	[]	[]
M04937:270:000000000-JFBNC:1:1101:22919:9333:rev	[[3267]]	[]	[]
M04937:270:000000000-JFBNC:1:1101:6884:11540:rev	[[3267]]	[]	[]
M04937:270:000000000-JFBNC:1:1101:28357:17390:rev	[[3267]]	[]	[]
M04937:270:000000000-JFBNC:1:1101:13060:18129:rev	[[3267]]	[]	[]
M04937:270:000000000-JFBNC:1:1101:11131:21547:rev	[[3267]]	[]	[]
M04937:270:000000000-JFBNC:1:1101:19257:21902:rev	[[3267]]	[]	[]
M04937:270:000000000-JFBNC:1:1101:21823:23876:rev	[[3267]]	[]	[]
M04937:270:000000000-JFBNC:1:1101:10394:23902:rev	[[3267]]	[]	[]
M04937:270:000000000-JFBNC:1:1101:12405:28051:rev	[[3267]]	[]	[]
M04937:270:000000000-JFBNC:1:1101:20074:27184:rev	[[3267]]	[]	[]
M04937:270:000000000-JFBNC:1:1102:12327:2389:rev	[[3267]]	[]	[]
M04937:270:000000000-JFBNC:1:1102:22742:3489:rev	[[3267]]	[]	[]
M04937:270:000000000-JFBNC:1:1102:12106:4922:rev	[[3267]]	[]	[]
M04937:270:000000000-JFBNC:1:1102:17061:7117:rev	[[3267]]	[]	[]
M04937:270:000000000-JFBNC:1:1102:27254:9692:rev	[[3267]]	[]	[]
M04937:270:000000000-JFBNC:1:1102:14745:11841:rev	[[3267]]	[]	[]
M04937:270:000000000-JFBNC:1:1102:3843:13041:rev	[[3267]]	[]	[]
M04937:270:000000000-JFBNC:1:1102:24698:13939:rev	[[3267]]	[]	[]
M04937:270:000000000-JFBNC:1:1102:12207:12581:rev	[[3267]]	[]	[]
M04937:270:000000000-JFBNC:1:1102:22275:15561:rev	[[3267]]	[]	[]
M04937:270:000000000-JFBNC:1:1102:8561:17056:rev	[[3267]]	[]	[]
M04937:270:000000000-JFBNC:1:1102:13964:19282:rev	[[3267]]	[]	[]
M04937:270:000000000-JFBNC:1:1102:5929:20642:rev	[[3267]]	[]	[]
M04937:270:000000000-JFBNC:1:1102:21115:23482:rev	[[3267]]	[]	[]
M04937:270:000000000-JFBNC:1:1102:23412:23643:rev	[[3267]]	[]	[]
M04937:270:000000000-JFBNC:1:1102:22052:24113:rev	[[3267]]	[]	[]
M04937:270:000000000-JFBNC:1:1102:18477:28760:rev	[[3267]]	[]	[]
M04937:270:000000000-JFBNC:1:1103:18496:12620:rev	[[3267]]	[]	[]
M04937:270:000000000-JFBNC:1:1103:19113:13354:rev	[[3267]]	[]	[]
M04937:270:000000000-JFBNC:1:1103:19355:14264:rev	[[3267]]	[]	[]
M04937:270:000000000-JFBNC:1:1103:15790:14748:rev	[[3267]]	[]	[]
M04937:270:000000000-JFBNC:1:1103:15292:15098:rev	[[3267]]	[]	[]
M04937:270:000000000-JFBNC:1:1103:22478:16026:rev	[[3267]]	[]	[]
M04937:270:000000000-JFBNC:1:1103:20674:19087:rev	[[3267]]	[]	[]
M04937:270:000000000-JFBNC:1:1103:14652:20174:rev	[[3267]]	[]	[]
M04937:270:000000000-JFBNC:1:1103:12118:20257:rev	[[3267]]	[]	[]
M04937:270:000000000-JFBNC:1:1103:4044:21146:rev	[[3267]]	[]	[]
M04937:270:000000000-JFBNC:1:1103:9771:22158:rev	[[3267]]	[]	[]
M04937:270:000000000-JFBNC:1:1103:24412:24855:rev	[[3267]]	[]	[]
M04937:270:000000000-JFBNC:1:1104:18838:2117:rev	[[3267]]	[]	[]
M04937:270:000000000-JFBNC:1:1104:10343:3927:rev	[[3267]]	[]	[]
M04937:270:000000000-JFBNC:1:1104:14644:4689:rev	[[3267]]	[]	[]
M04937:270:000000000-JFBNC:1:1104:20286:5421:rev	[[3267]]	[]	[]
M04937:270:000000000-JFBNC:1:1104:27203:7464:rev	[[3267]]	[]	[]
M04937:270:000000000-JFBNC:1:1104:13325:7534:rev	[[3267]]	[]	[]
M04937:270:000000000-JFBNC:1:1104:18213:7951:rev	[[3267]]	[]	[]
M04937:270:000000000-JFBNC:1:1104:22101:11341:rev	[[3267]]	[]	[]
M04937:270:000000000-JFBNC:1:1104:24885:11741:rev	[[3267]]	[]	[]
M04937:270:000000000-JFBNC:1:1104:22266:13482:rev	[[3267]]	[]	[]
M04937:270:000000000-JFBNC:1:1104:3310:14243:rev	[[3267]]	[]	[]
M04937:270:000000000-JFBNC:1:1104:6673:14810:rev	[[3267]]	[]	[]
M04937:270:000000000-JFBNC:1:1104:11914:15452:rev	[[3267]]	[]	[]
M04937:270:000000000-JFBNC:1:1104:8839:16702:rev	[[3267]]	[]	[]
M04937:270:000000000-JFBNC:1:1104:12368:16989:rev	[[3267]]	[]	[]
M04937:270:000000000-JFBNC:1:1104:17806:19703:rev	[[3267]]	[]	[]
M04937:270:000000000-JFBNC:1:1104:18859:22426:rev	[[3267]]	[]	[]
M04937:270:000000000-JFBNC:1:1104:13129:22753:rev	[[3267]]	[]	[]
M04937:270:000000000-JFBNC:1:1104:14131:22853:rev	[[3267]]	[]	[]
M04937:270:000000000-JFBNC:1:1104:15573:23629:rev	[[3267]]	[]	[]
M04937:270:000000000-JFBNC:1:1104:17148:23939:rev	[[3267]]	[]	[]
M04937:270:000000000-JFBNC:1:1104:14080:28386:rev	[[3267]]	[]	[]
M04937:270:000000000-JFBNC:1:1105:14787:5730:rev	[[3267]]	[]	[]
M04937:270:000000000-JFBNC:1:1105:9329:5961:rev	[[3267]]	[]	[]
M04937:270:000000000-JFBNC:1:1105:24363:6891:rev	[[3267]]	[]	[]
M04937:270:000000000-JFBNC:1:1105:23781:10680:rev	[[3267]]	[]	[]
M04937:270:000000000-JFBNC:1:1105:11276:15557:rev	[[3267]]	[]	[]
M04937:270:000000000-JFBNC:1:1105:11282:15572:rev	[[3267]]	[]	[]
M04937:270:000000000-JFBNC:1:1105:2675:16307:rev	[[3267]]	[]	[]
M04937:270:000000000-JFBNC:1:1105:15532:21144:rev	[[3267]]	[]	[]
M04937:270:000000000-JFBNC:1:1105:7106:24422:rev	[[3267]]	[]	[]
M04937:270:000000000-JFBNC:1:1105:19724:26274:rev	[[3267]]	[]	[]
M04937:270:000000000-JFBNC:1:1106:17583:1870:rev	[[3267]]	[]	[]
M04937:270:000000000-JFBNC:1:1106:15339:3446:rev	[[3267]]	[]	[]
M04937:270:000000000-JFBNC:1:1106:6618:4985:rev	[[3267]]	[]	[]
M04937:270:000000000-JFBNC:1:1106:10760:5342:rev	[[3267]]	[]	[]
M04937:270:000000000-JFBNC:1:1106:14497:6019:rev	[[3267]]	[]	[]
M04937:270:000000000-JFBNC:1:1106:13401:9500:rev	[[3267]]	[]	[]
M04937:270:000000000-JFBNC:1:1106:17431:8939:rev	[[3267]]	[]	[]
M04937:270:000000000-JFBNC:1:1106:13111:13420:rev	[[3267]]	[]	[]
M04937:270:000000000-JFBNC:1:1106:16111:14909:rev	[[3267]]	[]	[]
M04937:270:000000000-JFBNC:1:1106:26290:16186:rev	[[3267]]	[]	[]
M04937:270:000000000-JFBNC:1:1106:15890:18099:rev	[[3267]]	[]	[]
M04937:270:000000000-JFBNC:1:1106:17653:18879:rev	[[3267]]	[]	[]
M04937:270:000000000-JFBNC:1:1106:21570:19812:rev	[[3267]]	[]	[]
M04937:270:000000000-JFBNC:1:1106:20814:20136:rev	[[3267]]	[]	[]
M04937:270:000000000-JFBNC:1:1106:13613:24776:rev	[[3267]]	[]	[]
M04937:270:000000000-JFBNC:1:1106:16483:25300:rev	[[3267]]	[]	[]
M04937:270:000000000-JFBNC:1:1106:19701:26763:rev	[[3267]]	[]	[]
M04937:270:000000000-JFBNC:1:1106:21264:26792:rev	[[3267]]	[]	[]
M04937:270:000000000-JFBNC:1:1107:16830:7835:rev	[[3267]]	[]	[]
M04937:270:000000000-JFBNC:1:1107:23250:9289:rev	[[3267]]	[]	[]
M04937:270:000000000-JFBNC:1:1107:20024:10516:rev	[[3267]]	[]	[]
M04937:270:000000000-JFBNC:1:1107:12614:10918:rev	[[3267]]	[]	[]
M04937:270:000000000-JFBNC:1:1107:17132:9822:rev	[[3267]]	[]	[]
M04937:270:000000000-JFBNC:1:1107:22089:11881:rev	[[3267]]	[]	[]
M04937:270:000000000-JFBNC:1:1107:4023:12705:rev	[[3267]]	[]	[]
M04937:270:000000000-JFBNC:1:1107:28158:14190:rev	[[3267]]	[]	[]
M04937:270:000000000-JFBNC:1:1107:15981:14339:rev	[[3267]]	[]	[]
M04937:270:000000000-JFBNC:1:1107:10273:15872:rev	[[3267]]	[]	[]
M04937:270:000000000-JFBNC:1:1107:16639:16990:rev	[[3267]]	[]	[]
M04937:270:000000000-JFBNC:1:1107:26308:18505:rev	[[3267]]	[]	[]
M04937:270:000000000-JFBNC:1:1107:17024:19015:rev	[[3267]]	[]	[]
M04937:270:000000000-JFBNC:1:1107:12089:22807:rev	[[3267]]	[]	[]
M04937:270:000000000-JFBNC:1:1107:23761:24695:rev	[[3267]]	[]	[]
M04937:270:000000000-JFBNC:1:1107:21280:26909:rev	[[3267]]	[]	[]
M04937:270:000000000-JFBNC:1:1108:11581:5165:rev	[[3267]]	[]	[]
M04937:270:000000000-JFBNC:1:1108:13547:5785:rev	[[3267]]	[]	[]
M04937:270:000000000-JFBNC:1:1108:17962:9031:rev	[[3267]]	[]	[]
M04937:270:000000000-JFBNC:1:1108:22428:11663:rev	[[3267]]	[]	[]
M04937:270:000000000-JFBNC:1:1108:26669:12426:rev	[[3267]]	[]	[]
M04937:270:000000000-JFBNC:1:1108:4752:11953:rev	[[3267]]	[]	[]
M04937:270:000000000-JFBNC:1:1108:13769:12053:rev	[[3267]]	[]	[]
M04937:270:000000000-JFBNC:1:1108:18808:14805:rev	[[3267]]	[]	[]
M04937:270:000000000-JFBNC:1:1108:18262:15782:rev	[[3267]]	[]	[]
M04937:270:000000000-JFBNC:1:1108:26929:15816:rev	[[3267]]	[]	[]
M04937:270:000000000-JFBNC:1:1108:14650:17529:rev	[[3267]]	[]	[]
M04937:270:000000000-JFBNC:1:1108:16471:23377:rev	[[3267]]	[]	[]
M04937:270:000000000-JFBNC:1:1108:26023:23652:rev	[[3267]]	[]	[]
M04937:270:000000000-JFBNC:1:1108:14503:26038:rev	[[3267]]	[]	[]
M04937:270:000000000-JFBNC:1:1109:10921:2996:rev	[[3267]]	[]	[]
M04937:270:000000000-JFBNC:1:1109:5858:6141:rev	[[3267]]	[]	[]
M04937:270:000000000-JFBNC:1:1109:12368:8929:rev	[[3267]]	[]	[]
M04937:270:000000000-JFBNC:1:1109:24267:9085:rev	[[3267]]	[]	[]
M04937:270:000000000-JFBNC:1:1109:4633:10128:rev	[[3267]]	[]	[]
M04937:270:000000000-JFBNC:1:1109:6981:11902:rev	[[3267]]	[]	[]
M04937:270:000000000-JFBNC:1:1109:19487:16960:rev	[[3267]]	[]	[]
M04937:270:000000000-JFBNC:1:1109:9195:18906:rev	[[3267]]	[]	[]
M04937:270:000000000-JFBNC:1:1109:24111:19790:rev	[[3267]]	[]	[]
M04937:270:000000000-JFBNC:1:1109:24096:25655:rev	[[3267]]	[]	[]
M04937:270:000000000-JFBNC:1:1109:13846:27811:rev	[[3267]]	[]	[]
M04937:270:000000000-JFBNC:1:1110:25013:7945:rev	[[3267]]	[]	[]
M04937:270:000000000-JFBNC:1:1110:11491:9601:rev	[[3267]]	[]	[]
M04937:270:000000000-JFBNC:1:1110:22485:12498:rev	[[3267]]	[]	[]
M04937:270:000000000-JFBNC:1:1110:8576:12604:rev	[[3267]]	[]	[]
M04937:270:000000000-JFBNC:1:1110:9308:12600:rev	[[3267]]	[]	[]
M04937:270:000000000-JFBNC:1:1110:7906:12909:rev	[[3267]]	[]	[]
M04937:270:000000000-JFBNC:1:1110:12113:13730:rev	[[3267]]	[]	[]
M04937:270:000000000-JFBNC:1:1110:17104:13816:rev	[[3267]]	[]	[]
M04937:270:000000000-JFBNC:1:1110:4068:16902:rev	[[3267]]	[]	[]
M04937:270:000000000-JFBNC:1:1110:24133:20513:rev	[[3267]]	[]	[]
M04937:270:000000000-JFBNC:1:1110:25373:20666:rev	[[3267]]	[]	[]
M04937:270:000000000-JFBNC:1:1110:12512:23676:rev	[[3267]]	[]	[]
M04937:270:000000000-JFBNC:1:1110:7875:26145:rev	[[3267]]	[]	[]
M04937:270:000000000-JFBNC:1:1110:11522:25000:rev	[[3267]]	[]	[]
M04937:270:000000000-JFBNC:1:1111:20015:5049:rev	[[3267]]	[]	[]
M04937:270:000000000-JFBNC:1:1111:21899:6545:rev	[[3267]]	[]	[]
M04937:270:000000000-JFBNC:1:1111:16340:10143:rev	[[3267]]	[]	[]
M04937:270:000000000-JFBNC:1:1111:11148:12592:rev	[[3267]]	[]	[]
M04937:270:000000000-JFBNC:1:1111:23386:13530:rev	[[3267]]	[]	[]
M04937:270:000000000-JFBNC:1:1111:1758:14729:rev	[[3267]]	[]	[]
M04937:270:000000000-JFBNC:1:1111:24616:17951:rev	[[3267]]	[]	[]
M04937:270:000000000-JFBNC:1:1111:16020:22403:rev	[[3267]]	[]	[]
M04937:270:000000000-JFBNC:1:1111:25313:24181:rev	[[3267]]	[]	[]
M04937:270:000000000-JFBNC:1:1111:15920:26218:rev	[[3267]]	[]	[]
M04937:270:000000000-JFBNC:1:1111:11716:26921:rev	[[3267]]	[]	[]
M04937:270:000000000-JFBNC:1:1111:15900:27675:rev	[[3267]]	[]	[]
M04937:270:000000000-JFBNC:1:1112:18111:3319:rev	[[3267]]	[]	[]
M04937:270:000000000-JFBNC:1:1112:4613:8414:rev	[[3267]]	[]	[]
M04937:270:000000000-JFBNC:1:1112:16343:8390:rev	[[3267]]	[]	[]
M04937:270:000000000-JFBNC:1:1112:16993:11357:rev	[[3267]]	[]	[]
M04937:270:000000000-JFBNC:1:1112:25681:13677:rev	[[3267]]	[]	[]
M04937:270:000000000-JFBNC:1:1112:21392:14952:rev	[[3267]]	[]	[]
M04937:270:000000000-JFBNC:1:1112:12416:15910:rev	[[3267]]	[]	[]
M04937:270:000000000-JFBNC:1:1112:21848:16513:rev	[[3267]]	[]	[]
M04937:270:000000000-JFBNC:1:1112:22049:18870:rev	[[3267]]	[]	[]
M04937:270:000000000-JFBNC:1:1112:22016:20277:rev	[[3267]]	[]	[]
M04937:270:000000000-JFBNC:1:1112:10164:20936:rev	[[3267]]	[]	[]
M04937:270:000000000-JFBNC:1:1112:13410:21678:rev	[[3267]]	[]	[]
M04937:270:000000000-JFBNC:1:1112:14482:25112:rev	[[3267]]	[]	[]
M04937:270:000000000-JFBNC:1:1112:21970:27144:rev	[[3267]]	[]	[]
M04937:270:000000000-JFBNC:1:1112:12925:28747:rev	[[3267]]	[]	[]
M04937:270:000000000-JFBNC:1:1112:12868:27860:rev	[[3267]]	[]	[]
M04937:270:000000000-JFBNC:1:1112:16801:28375:rev	[[3267]]	[]	[]
M04937:270:000000000-JFBNC:1:1113:10091:7372:rev	[[3267]]	[]	[]
M04937:270:000000000-JFBNC:1:1113:13950:8667:rev	[[3267]]	[]	[]
M04937:270:000000000-JFBNC:1:1113:6414:8726:rev	[[3267]]	[]	[]
M04937:270:000000000-JFBNC:1:1113:17176:9081:rev	[[3267]]	[]	[]
M04937:270:000000000-JFBNC:1:1113:13997:12001:rev	[[3267]]	[]	[]
M04937:270:000000000-JFBNC:1:1113:8631:12082:rev	[[3267]]	[]	[]
M04937:270:000000000-JFBNC:1:1113:6897:12425:rev	[[3267]]	[]	[]
M04937:270:000000000-JFBNC:1:1113:15011:12756:rev	[[3267]]	[]	[]
M04937:270:000000000-JFBNC:1:1113:19093:12980:rev	[[3267]]	[]	[]
M04937:270:000000000-JFBNC:1:1113:26150:15924:rev	[[3267]]	[]	[]
M04937:270:000000000-JFBNC:1:1113:19904:16711:rev	[[3267]]	[]	[]
M04937:270:000000000-JFBNC:1:1113:11605:16745:rev	[[3267]]	[]	[]
M04937:270:000000000-JFBNC:1:1113:18973:20507:rev	[[3267]]	[]	[]
M04937:270:000000000-JFBNC:1:1113:14341:25478:rev	[[3267]]	[]	[]
M04937:270:000000000-JFBNC:1:1113:12217:25910:rev	[[3267]]	[]	[]
M04937:270:000000000-JFBNC:1:1113:10093:25984:rev	[[3267]]	[]	[]
M04937:270:000000000-JFBNC:1:1114:21841:3636:rev	[[3267]]	[]	[]
M04937:270:000000000-JFBNC:1:1114:19406:4186:rev	[[3267]]	[]	[]
M04937:270:000000000-JFBNC:1:1114:11393:6982:rev	[[3267]]	[]	[]
M04937:270:000000000-JFBNC:1:1114:12113:7014:rev	[[3267]]	[]	[]
M04937:270:000000000-JFBNC:1:1114:14305:9802:rev	[[3267]]	[]	[]
M04937:270:000000000-JFBNC:1:1114:24533:10783:rev	[[3267]]	[]	[]
M04937:270:000000000-JFBNC:1:1114:9837:10882:rev	[[3267]]	[]	[]
M04937:270:000000000-JFBNC:1:1114:29255:11849:rev	[[3267]]	[]	[]
M04937:270:000000000-JFBNC:1:1114:4288:12493:rev	[[3267]]	[]	[]
M04937:270:000000000-JFBNC:1:1114:27898:14489:rev	[[3267]]	[]	[]
M04937:270:000000000-JFBNC:1:1114:7780:14834:rev	[[3267]]	[]	[]
M04937:270:000000000-JFBNC:1:1114:24324:15153:rev	[[3267]]	[]	[]
M04937:270:000000000-JFBNC:1:1114:9174:15655:rev	[[3267]]	[]	[]
M04937:270:000000000-JFBNC:1:1114:19443:23544:rev	[[3267]]	[]	[]
M04937:270:000000000-JFBNC:1:1114:14249:24715:rev	[[3267]]	[]	[]
M04937:270:000000000-JFBNC:1:1114:18869:24913:rev	[[3267]]	[]	[]
M04937:270:000000000-JFBNC:1:1114:20767:24927:rev	[[3267]]	[]	[]
M04937:270:000000000-JFBNC:1:1114:12678:25857:rev	[[3267]]	[]	[]
M04937:270:000000000-JFBNC:1:2101:12942:5978:rev	[[3267]]	[]	[]
M04937:270:000000000-JFBNC:1:2101:15797:6456:rev	[[3267]]	[]	[]
M04937:270:000000000-JFBNC:1:2101:25709:7099:rev	[[3267]]	[]	[]
M04937:270:000000000-JFBNC:1:2101:21277:9598:rev	[[3267]]	[]	[]
M04937:270:000000000-JFBNC:1:2101:21013:9591:rev	[[3267]]	[]	[]
M04937:270:000000000-JFBNC:1:2101:24351:11810:rev	[[3267]]	[]	[]
M04937:270:000000000-JFBNC:1:2101:9233:11966:rev	[[3267]]	[]	[]
M04937:270:000000000-JFBNC:1:2101:19141:11447:rev	[[3267]]	[]	[]
M04937:270:000000000-JFBNC:1:2101:2282:13876:rev	[[3267]]	[]	[]
M04937:270:000000000-JFBNC:1:2101:5403:13311:rev	[[3267]]	[]	[]
M04937:270:000000000-JFBNC:1:2101:27035:15618:rev	[[3267]]	[]	[]
M04937:270:000000000-JFBNC:1:2101:11182:16638:rev	[[3267]]	[]	[]
M04937:270:000000000-JFBNC:1:2101:10237:18246:rev	[[3267]]	[]	[]
M04937:270:000000000-JFBNC:1:2101:15720:22473:rev	[[3267]]	[]	[]
M04937:270:000000000-JFBNC:1:2101:10139:23728:rev	[[3267]]	[]	[]
M04937:270:000000000-JFBNC:1:2102:19875:2012:rev	[[3267]]	[]	[]
M04937:270:000000000-JFBNC:1:2102:12336:6253:rev	[[3267]]	[]	[]
M04937:270:000000000-JFBNC:1:2102:11988:7876:rev	[[3267]]	[]	[]
M04937:270:000000000-JFBNC:1:2102:15184:10014:rev	[[3267]]	[]	[]
M04937:270:000000000-JFBNC:1:2102:19974:11443:rev	[[3267]]	[]	[]
M04937:270:000000000-JFBNC:1:2102:26848:11598:rev	[[3267]]	[]	[]
M04937:270:000000000-JFBNC:1:2102:6759:12236:rev	[[3267]]	[]	[]
M04937:270:000000000-JFBNC:1:2102:10162:17926:rev	[[3267]]	[]	[]
M04937:270:000000000-JFBNC:1:2102:17935:18348:rev	[[3267]]	[]	[]
M04937:270:000000000-JFBNC:1:2102:3714:20076:rev	[[3267]]	[]	[]
M04937:270:000000000-JFBNC:1:2102:7809:20643:rev	[[3267]]	[]	[]
M04937:270:000000000-JFBNC:1:2102:21258:22340:rev	[[3267]]	[]	[]
M04937:270:000000000-JFBNC:1:2102:22978:22881:rev	[[3267]]	[]	[]
M04937:270:000000000-JFBNC:1:2103:8581:5725:rev	[[3267]]	[]	[]
M04937:270:000000000-JFBNC:1:2103:16010:6453:rev	[[3267]]	[]	[]
M04937:270:000000000-JFBNC:1:2103:3777:11691:rev	[[3267]]	[]	[]
M04937:270:000000000-JFBNC:1:2103:24611:16546:rev	[[3267]]	[]	[]
M04937:270:000000000-JFBNC:1:2103:21926:17422:rev	[[3267]]	[]	[]
M04937:270:000000000-JFBNC:1:2103:22450:19768:rev	[[3267]]	[]	[]
M04937:270:000000000-JFBNC:1:2103:11480:20071:rev	[[3267]]	[]	[]
M04937:270:000000000-JFBNC:1:2103:4069:19511:rev	[[3267]]	[]	[]
M04937:270:000000000-JFBNC:1:2103:5154:20401:rev	[[3267]]	[]	[]
M04937:270:000000000-JFBNC:1:2103:13903:22295:rev	[[3267]]	[]	[]
M04937:270:000000000-JFBNC:1:2103:4458:22358:rev	[[3267]]	[]	[]
M04937:270:000000000-JFBNC:1:2103:17527:23644:rev	[[3267]]	[]	[]
M04937:270:000000000-JFBNC:1:2103:25300:25093:rev	[[3267]]	[]	[]
M04937:270:000000000-JFBNC:1:2104:11991:2505:rev	[[3267]]	[]	[]
M04937:270:000000000-JFBNC:1:2104:7501:5406:rev	[[3267]]	[]	[]
M04937:270:000000000-JFBNC:1:2104:11862:7679:rev	[[3267]]	[]	[]
M04937:270:000000000-JFBNC:1:2104:19269:8576:rev	[[3267]]	[]	[]
M04937:270:000000000-JFBNC:1:2104:18334:8910:rev	[[3267]]	[]	[]
M04937:270:000000000-JFBNC:1:2104:12317:9290:rev	[[3267]]	[]	[]
M04937:270:000000000-JFBNC:1:2104:21437:9847:rev	[[3267]]	[]	[]
M04937:270:000000000-JFBNC:1:2104:19689:10921:rev	[[3267]]	[]	[]
M04937:270:000000000-JFBNC:1:2104:28269:12994:rev	[[3267]]	[]	[]
M04937:270:000000000-JFBNC:1:2104:17660:15487:rev	[[3267]]	[]	[]
M04937:270:000000000-JFBNC:1:2104:22233:17505:rev	[[3267]]	[]	[]
M04937:270:000000000-JFBNC:1:2104:27602:17596:rev	[[3267]]	[]	[]
M04937:270:000000000-JFBNC:1:2104:7450:20491:rev	[[3267]]	[]	[]
M04937:270:000000000-JFBNC:1:2104:6980:21193:rev	[[3267]]	[]	[]
M04937:270:000000000-JFBNC:1:2104:16662:23740:rev	[[3267]]	[]	[]
M04937:270:000000000-JFBNC:1:2104:16317:27684:rev	[[3267]]	[]	[]
M04937:270:000000000-JFBNC:1:2104:18439:26285:rev	[[3267]]	[]	[]
M04937:270:000000000-JFBNC:1:2105:18571:1857:rev	[[3267]]	[]	[]
M04937:270:000000000-JFBNC:1:2105:16309:3414:rev	[[3267]]	[]	[]
M04937:270:000000000-JFBNC:1:2105:14169:3797:rev	[[3267]]	[]	[]
M04937:270:000000000-JFBNC:1:2105:14015:8789:rev	[[3267]]	[]	[]
M04937:270:000000000-JFBNC:1:2105:25108:9651:rev	[[3267]]	[]	[]
M04937:270:000000000-JFBNC:1:2105:6301:15922:rev	[[3267]]	[]	[]
M04937:270:000000000-JFBNC:1:2105:6263:15939:rev	[[3267]]	[]	[]
M04937:270:000000000-JFBNC:1:2105:18230:15104:rev	[[3267]]	[]	[]
M04937:270:000000000-JFBNC:1:2105:9479:15121:rev	[[3267]]	[]	[]
M04937:270:000000000-JFBNC:1:2105:23413:15353:rev	[[3267]]	[]	[]
M04937:270:000000000-JFBNC:1:2105:17017:15507:rev	[[3267]]	[]	[]
M04937:270:000000000-JFBNC:1:2105:19253:20296:rev	[[3267]]	[]	[]
M04937:270:000000000-JFBNC:1:2105:15505:21227:rev	[[3267]]	[]	[]
M04937:270:000000000-JFBNC:1:2105:21808:22241:rev	[[3267]]	[]	[]
M04937:270:000000000-JFBNC:1:2105:19501:25134:rev	[[3267]]	[]	[]
M04937:270:000000000-JFBNC:1:2105:12609:26421:rev	[[3267]]	[]	[]
M04937:270:000000000-JFBNC:1:2106:16626:3322:rev	[[3267]]	[]	[]
M04937:270:000000000-JFBNC:1:2106:14064:7458:rev	[[3267]]	[]	[]
M04937:270:000000000-JFBNC:1:2106:16530:11793:rev	[[3267]]	[]	[]
M04937:270:000000000-JFBNC:1:2106:19122:12003:rev	[[3267]]	[]	[]
M04937:270:000000000-JFBNC:1:2106:20340:12394:rev	[[3267]]	[]	[]
M04937:270:000000000-JFBNC:1:2106:28566:13486:rev	[[3267]]	[]	[]
M04937:270:000000000-JFBNC:1:2106:6494:13827:rev	[[3267]]	[]	[]
M04937:270:000000000-JFBNC:1:2106:5421:18242:rev	[[3267]]	[]	[]
M04937:270:000000000-JFBNC:1:2106:28974:19712:rev	[[3267]]	[]	[]
M04937:270:000000000-JFBNC:1:2106:24895:19962:rev	[[3267]]	[]	[]
M04937:270:000000000-JFBNC:1:2106:6109:20002:rev	[[3267]]	[]	[]
M04937:270:000000000-JFBNC:1:2106:15544:21545:rev	[[3267]]	[]	[]
M04937:270:000000000-JFBNC:1:2106:5645:22594:rev	[[3267]]	[]	[]
M04937:270:000000000-JFBNC:1:2106:20516:25109:rev	[[3267]]	[]	[]
M04937:270:000000000-JFBNC:1:2106:15452:25217:rev	[[3267]]	[]	[]
M04937:270:000000000-JFBNC:1:2106:14346:24745:rev	[[3267]]	[]	[]
M04937:270:000000000-JFBNC:1:2107:13449:1533:rev	[[3267]]	[]	[]
M04937:270:000000000-JFBNC:1:2107:11266:2268:rev	[[3267]]	[]	[]
M04937:270:000000000-JFBNC:1:2107:17139:3067:rev	[[3267]]	[]	[]
M04937:270:000000000-JFBNC:1:2107:21948:6671:rev	[[3267]]	[]	[]
M04937:270:000000000-JFBNC:1:2107:21344:8076:rev	[[3267]]	[]	[]
M04937:270:000000000-JFBNC:1:2107:6556:8024:rev	[[3267]]	[]	[]
M04937:270:000000000-JFBNC:1:2107:24431:11198:rev	[[3267]]	[]	[]
M04937:270:000000000-JFBNC:1:2107:22656:11266:rev	[[3267]]	[]	[]
M04937:270:000000000-JFBNC:1:2107:6049:12040:rev	[[3267]]	[]	[]
M04937:270:000000000-JFBNC:1:2107:16696:12531:rev	[[3267]]	[]	[]
M04937:270:000000000-JFBNC:1:2107:8270:16191:rev	[[3267]]	[]	[]
M04937:270:000000000-JFBNC:1:2107:27574:16486:rev	[[3267]]	[]	[]
M04937:270:000000000-JFBNC:1:2107:13960:23429:rev	[[3267]]	[]	[]
M04937:270:000000000-JFBNC:1:2107:24213:25122:rev	[[3267]]	[]	[]
M04937:270:000000000-JFBNC:1:2107:20672:27186:rev	[[3267]]	[]	[]
M04937:270:000000000-JFBNC:1:2108:13213:5312:rev	[[3267]]	[]	[]
M04937:270:000000000-JFBNC:1:2108:12451:4618:rev	[[3267]]	[]	[]
M04937:270:000000000-JFBNC:1:2108:10878:7802:rev	[[3267]]	[]	[]
M04937:270:000000000-JFBNC:1:2108:6598:7889:rev	[[3267]]	[]	[]
M04937:270:000000000-JFBNC:1:2108:13068:9188:rev	[[3267]]	[]	[]
M04937:270:000000000-JFBNC:1:2108:4654:10854:rev	[[3267]]	[]	[]
M04937:270:000000000-JFBNC:1:2108:25794:20008:rev	[[3267]]	[]	[]
M04937:270:000000000-JFBNC:1:2108:7722:20600:rev	[[3267]]	[]	[]
M04937:270:000000000-JFBNC:1:2108:24143:21840:rev	[[3267]]	[]	[]
M04937:270:000000000-JFBNC:1:2108:4622:23301:rev	[[3267]]	[]	[]
M04937:270:000000000-JFBNC:1:2108:7344:24882:rev	[[3267]]	[]	[]
M04937:270:000000000-JFBNC:1:2108:15075:28798:rev	[[3267]]	[]	[]
M04937:270:000000000-JFBNC:1:2109:21780:4707:rev	[[3267]]	[]	[]
M04937:270:000000000-JFBNC:1:2109:6212:6493:rev	[[3267]]	[]	[]
M04937:270:000000000-JFBNC:1:2109:8857:9975:rev	[[3267]]	[]	[]
M04937:270:000000000-JFBNC:1:2109:19421:11605:rev	[[3267]]	[]	[]
M04937:270:000000000-JFBNC:1:2109:11720:11873:rev	[[3267]]	[]	[]
M04937:270:000000000-JFBNC:1:2109:15394:12034:rev	[[3267]]	[]	[]
M04937:270:000000000-JFBNC:1:2109:16961:12256:rev	[[3267]]	[]	[]
M04937:270:000000000-JFBNC:1:2109:3824:12618:rev	[[3267]]	[]	[]
M04937:270:000000000-JFBNC:1:2109:17800:12693:rev	[[3267]]	[]	[]
M04937:270:000000000-JFBNC:1:2109:24928:13605:rev	[[3267]]	[]	[]
M04937:270:000000000-JFBNC:1:2109:22655:15354:rev	[[3267]]	[]	[]
M04937:270:000000000-JFBNC:1:2109:16275:15623:rev	[[3267]]	[]	[]
M04937:270:000000000-JFBNC:1:2109:17318:16318:rev	[[3267]]	[]	[]
M04937:270:000000000-JFBNC:1:2109:20583:18823:rev	[[3267]]	[]	[]
M04937:270:000000000-JFBNC:1:2109:11765:19049:rev	[[3267]]	[]	[]
M04937:270:000000000-JFBNC:1:2109:4188:21590:rev	[[3267]]	[]	[]
M04937:270:000000000-JFBNC:1:2109:11237:22376:rev	[[3267]]	[]	[]
M04937:270:000000000-JFBNC:1:2109:10803:22406:rev	[[3267]]	[]	[]
M04937:270:000000000-JFBNC:1:2109:17194:23000:rev	[[3267]]	[]	[]
M04937:270:000000000-JFBNC:1:2109:8865:26166:rev	[[3267]]	[]	[]
M04937:270:000000000-JFBNC:1:2109:21668:27680:rev	[[3267]]	[]	[]
M04937:270:000000000-JFBNC:1:2110:16841:2224:rev	[[3267]]	[]	[]
M04937:270:000000000-JFBNC:1:2110:17349:4977:rev	[[3267]]	[]	[]
M04937:270:000000000-JFBNC:1:2110:11885:7043:rev	[[3267]]	[]	[]
M04937:270:000000000-JFBNC:1:2110:3060:9952:rev	[[3267]]	[]	[]
M04937:270:000000000-JFBNC:1:2110:16423:13061:rev	[[3267]]	[]	[]
M04937:270:000000000-JFBNC:1:2110:22613:15340:rev	[[3267]]	[]	[]
M04937:270:000000000-JFBNC:1:2110:2706:17239:rev	[[3267]]	[]	[]
M04937:270:000000000-JFBNC:1:2110:4071:18152:rev	[[3267]]	[]	[]
M04937:270:000000000-JFBNC:1:2110:27334:18386:rev	[[3267]]	[]	[]
M04937:270:000000000-JFBNC:1:2110:7141:21700:rev	[[3267]]	[]	[]
M04937:270:000000000-JFBNC:1:2110:11338:22922:rev	[[3267]]	[]	[]
M04937:270:000000000-JFBNC:1:2110:6847:24357:rev	[[3267]]	[]	[]
M04937:270:000000000-JFBNC:1:2110:13208:25005:rev	[[3267]]	[]	[]
M04937:270:000000000-JFBNC:1:2110:19861:26934:rev	[[3267]]	[]	[]
M04937:270:000000000-JFBNC:1:2110:13593:27382:rev	[[3267]]	[]	[]
M04937:270:000000000-JFBNC:1:2110:12837:28789:rev	[[3267]]	[]	[]
M04937:270:000000000-JFBNC:1:2111:16787:3805:rev	[[3267]]	[]	[]
M04937:270:000000000-JFBNC:1:2111:20188:5604:rev	[[3267]]	[]	[]
M04937:270:000000000-JFBNC:1:2111:5400:8965:rev	[[3267]]	[]	[]
M04937:270:000000000-JFBNC:1:2111:19160:11154:rev	[[3267]]	[]	[]
M04937:270:000000000-JFBNC:1:2111:18829:13694:rev	[[3267]]	[]	[]
M04937:270:000000000-JFBNC:1:2111:5779:15482:rev	[[3267]]	[]	[]
M04937:270:000000000-JFBNC:1:2111:9356:16114:rev	[[3267]]	[]	[]
M04937:270:000000000-JFBNC:1:2111:22086:16139:rev	[[3267]]	[]	[]
M04937:270:000000000-JFBNC:1:2111:4739:16330:rev	[[3267]]	[]	[]
M04937:270:000000000-JFBNC:1:2111:26332:18001:rev	[[3267]]	[]	[]
M04937:270:000000000-JFBNC:1:2111:16376:19739:rev	[[3267]]	[]	[]
M04937:270:000000000-JFBNC:1:2111:19891:20318:rev	[[3267]]	[]	[]
M04937:270:000000000-JFBNC:1:2111:16363:21817:rev	[[3267]]	[]	[]
M04937:270:000000000-JFBNC:1:2111:5629:24912:rev	[[3267]]	[]	[]
M04937:270:000000000-JFBNC:1:2112:12292:6091:rev	[[3267]]	[]	[]
M04937:270:000000000-JFBNC:1:2112:15842:6312:rev	[[3267]]	[]	[]
M04937:270:000000000-JFBNC:1:2112:8331:7165:rev	[[3267]]	[]	[]
M04937:270:000000000-JFBNC:1:2112:20256:7258:rev	[[3267]]	[]	[]
M04937:270:000000000-JFBNC:1:2112:18387:8175:rev	[[3267]]	[]	[]
M04937:270:000000000-JFBNC:1:2112:16761:11026:rev	[[3267]]	[]	[]
M04937:270:000000000-JFBNC:1:2112:8650:13691:rev	[[3267]]	[]	[]
M04937:270:000000000-JFBNC:1:2112:20031:13056:rev	[[3267]]	[]	[]
M04937:270:000000000-JFBNC:1:2112:4954:14431:rev	[[3267]]	[]	[]
M04937:270:000000000-JFBNC:1:2112:10653:15092:rev	[[3267]]	[]	[]
M04937:270:000000000-JFBNC:1:2112:17518:15856:rev	[[3267]]	[]	[]
M04937:270:000000000-JFBNC:1:2112:5327:16377:rev	[[3267]]	[]	[]
M04937:270:000000000-JFBNC:1:2112:2032:16457:rev	[[3267]]	[]	[]
M04937:270:000000000-JFBNC:1:2112:16903:17829:rev	[[3267]]	[]	[]
M04937:270:000000000-JFBNC:1:2112:23503:19897:rev	[[3267]]	[]	[]
M04937:270:000000000-JFBNC:1:2112:8618:20320:rev	[[3267]]	[]	[]
M04937:270:000000000-JFBNC:1:2112:13189:20944:rev	[[3267]]	[]	[]
M04937:270:000000000-JFBNC:1:2112:18492:22314:rev	[[3267]]	[]	[]
M04937:270:000000000-JFBNC:1:2112:7507:21797:rev	[[3267]]	[]	[]
M04937:270:000000000-JFBNC:1:2112:20605:24158:rev	[[3267]]	[]	[]
M04937:270:000000000-JFBNC:1:2112:13666:28019:rev	[[3267]]	[]	[]
M04937:270:000000000-JFBNC:1:2113:22831:5483:rev	[[3267]]	[]	[]
M04937:270:000000000-JFBNC:1:2113:18668:5767:rev	[[3267]]	[]	[]
M04937:270:000000000-JFBNC:1:2113:16549:7689:rev	[[3267]]	[]	[]
M04937:270:000000000-JFBNC:1:2113:10410:8798:rev	[[3267]]	[]	[]
M04937:270:000000000-JFBNC:1:2113:28159:9940:rev	[[3267]]	[]	[]
M04937:270:000000000-JFBNC:1:2113:11029:10630:rev	[[3267]]	[]	[]
M04937:270:000000000-JFBNC:1:2113:7854:11333:rev	[[3267]]	[]	[]
M04937:270:000000000-JFBNC:1:2113:25164:13260:rev	[[3267]]	[]	[]
M04937:270:000000000-JFBNC:1:2113:22715:16057:rev	[[3267]]	[]	[]
M04937:270:000000000-JFBNC:1:2113:17181:16783:rev	[[3267]]	[]	[]
M04937:270:000000000-JFBNC:1:2113:24739:20558:rev	[[3267]]	[]	[]
M04937:270:000000000-JFBNC:1:2113:25501:22470:rev	[[3267]]	[]	[]
M04937:270:000000000-JFBNC:1:2113:27245:21897:rev	[[3267]]	[]	[]
M04937:270:000000000-JFBNC:1:2114:16934:7834:rev	[[3267]]	[]	[]
M04937:270:000000000-JFBNC:1:2114:25248:7888:rev	[[3267]]	[]	[]
M04937:270:000000000-JFBNC:1:2114:8834:7651:rev	[[3267]]	[]	[]
M04937:270:000000000-JFBNC:1:2114:15848:8465:rev	[[3267]]	[]	[]
M04937:270:000000000-JFBNC:1:2114:7355:8958:rev	[[3267]]	[]	[]
M04937:270:000000000-JFBNC:1:2114:13744:10124:rev	[[3267]]	[]	[]
M04937:270:000000000-JFBNC:1:2114:26609:14057:rev	[[3267]]	[]	[]
M04937:270:000000000-JFBNC:1:2114:25787:15626:rev	[[3267]]	[]	[]
M04937:270:000000000-JFBNC:1:2114:12314:16065:rev	[[3267]]	[]	[]
M04937:270:000000000-JFBNC:1:2114:3132:16957:rev	[[3267]]	[]	[]
M04937:270:000000000-JFBNC:1:2114:16882:17135:rev	[[3267]]	[]	[]
M04937:270:000000000-JFBNC:1:2114:22706:18452:rev	[[3267]]	[]	[]
M04937:270:000000000-JFBNC:1:2114:25861:19664:rev	[[3267]]	[]	[]
M04937:270:000000000-JFBNC:1:2114:13790:20043:rev	[[3267]]	[]	[]
M04937:270:000000000-JFBNC:1:2114:19488:22383:rev	[[3267]]	[]	[]
M04937:270:000000000-JFBNC:1:2114:23236:23950:rev	[[3267]]	[]	[]
M04937:270:000000000-JFBNC:1:2114:13610:25696:rev	[[3267]]	[]	[]
M04937:270:000000000-JFBNC:1:2114:19705:27509:rev	[[3267]]	[]	[]
M04937:270:000000000-JFBNC:1:2114:13271:27731:rev	[[3267]]	[]	[]
M04937:270:000000000-JFBNC:1:2114:20262:28551:rev	[[3267]]	[]	[]
M04937:270:000000000-JFBNC:1:1109:5694:6348:fwd	[[3267]]	[]	[]
M04937:270:000000000-JFBNC:1:2114:16775:23791:fwd	[[3267]]	[]	[]
M04937:270:000000000-JFBNC:1:1102:26250:11465:fwd	[[3267]]	[]	[]
M04937:270:000000000-JFBNC:1:1102:11925:25305:fwd	[[3267]]	[]	[]
M04937:270:000000000-JFBNC:1:1105:17759:22541:fwd	[[3267]]	[]	[]
M04937:270:000000000-JFBNC:1:1106:22044:12620:fwd	[[3267]]	[]	[]
M04937:270:000000000-JFBNC:1:1107:20318:17491:fwd	[[3267]]	[]	[]
M04937:270:000000000-JFBNC:1:1107:3825:16804:fwd	[[3267]]	[]	[]
M04937:270:000000000-JFBNC:1:1108:11519:4250:fwd	[[3267]]	[]	[]
M04937:270:000000000-JFBNC:1:1108:20753:6849:fwd	[[3267]]	[]	[]
M04937:270:000000000-JFBNC:1:1110:8839:26724:fwd	[[3267]]	[]	[]
M04937:270:000000000-JFBNC:1:1112:17654:15043:fwd	[[3267]]	[]	[]
M04937:270:000000000-JFBNC:1:1113:4149:12588:fwd	[[3267]]	[]	[]
M04937:270:000000000-JFBNC:1:1113:23703:16272:fwd	[[3267]]	[]	[]
M04937:270:000000000-JFBNC:1:1113:17660:18924:fwd	[[3267]]	[]	[]
M04937:270:000000000-JFBNC:1:1114:19663:8671:fwd	[[3267]]	[]	[]
M04937:270:000000000-JFBNC:1:1114:21681:18347:fwd	[[3267]]	[]	[]
M04937:270:000000000-JFBNC:1:2101:24398:8154:fwd	[[3267]]	[]	[]
M04937:270:000000000-JFBNC:1:2101:17607:24539:fwd	[[3267]]	[]	[]
M04937:270:000000000-JFBNC:1:2103:12181:13406:fwd	[[3267]]	[]	[]
M04937:270:000000000-JFBNC:1:2103:18997:14132:fwd	[[3267]]	[]	[]
M04937:270:000000000-JFBNC:1:2104:8481:9306:fwd	[[3267]]	[]	[]
M04937:270:000000000-JFBNC:1:2104:14761:14192:fwd	[[3267]]	[]	[]
M04937:270:000000000-JFBNC:1:2104:6506:23933:fwd	[[3267]]	[]	[]
M04937:270:000000000-JFBNC:1:2105:14639:22217:fwd	[[3267]]	[]	[]
M04937:270:000000000-JFBNC:1:2106:19549:3754:fwd	[[3267]]	[]	[]
M04937:270:000000000-JFBNC:1:2106:19076:9498:fwd	[[3267]]	[]	[]
M04937:270:000000000-JFBNC:1:2106:22203:10470:fwd	[[3267]]	[]	[]
M04937:270:000000000-JFBNC:1:2106:9560:23599:fwd	[[3267]]	[]	[]
M04937:270:000000000-JFBNC:1:2107:25266:11529:fwd	[[3267]]	[]	[]
M04937:270:000000000-JFBNC:1:2107:19481:14613:fwd	[[3267]]	[]	[]
M04937:270:000000000-JFBNC:1:2109:25006:10072:fwd	[[3267]]	[]	[]
M04937:270:000000000-JFBNC:1:2110:7305:10486:fwd	[[3267]]	[]	[]
M04937:270:000000000-JFBNC:1:2111:20042:2055:fwd	[[3267]]	[]	[]
M04937:270:000000000-JFBNC:1:2112:4509:12008:fwd	[[3267]]	[]	[]
M04937:270:000000000-JFBNC:1:2112:27643:19830:fwd	[[3267]]	[]	[]
M04937:270:000000000-JFBNC:1:2112:22526:23040:fwd	[[3267]]	[]	[]
M04937:270:000000000-JFBNC:1:2113:11788:13712:fwd	[[3267]]	[]	[]
M04937:270:000000000-JFBNC:1:2113:15565:23270:fwd	[[3267]]	[]	[]
M04937:270:000000000-JFBNC:1:2114:11952:2950:fwd	[[3267]]	[]	[]
M04937:270:000000000-JFBNC:1:2114:15297:19114:fwd	[[3267]]	[]	[]
M04937:270:000000000-JFBNC:1:1110:22506:27338:rev	[[3267]]	[]	[]
M04937:270:000000000-JFBNC:1:2114:23078:24352:rev	[[3267]]	[]	[]
M04937:270:000000000-JFBNC:1:1109:5694:6348:rev	[[3267]]	[]	[]
M04937:270:000000000-JFBNC:1:1102:11925:25305:rev	[[3267]]	[]	[]
M04937:270:000000000-JFBNC:1:1107:20318:17491:rev	[[3267]]	[]	[]
M04937:270:000000000-JFBNC:1:1108:24114:26518:rev	[[3267]]	[]	[]
M04937:270:000000000-JFBNC:1:1114:19663:8671:rev	[[3267]]	[]	[]
M04937:270:000000000-JFBNC:1:2101:17607:24539:rev	[[3267]]	[]	[]
M04937:270:000000000-JFBNC:1:2103:12181:13406:rev	[[3267]]	[]	[]
M04937:270:000000000-JFBNC:1:2104:8481:9306:rev	[[3267]]	[]	[]
M04937:270:000000000-JFBNC:1:2104:14761:14192:rev	[[3267]]	[]	[]
M04937:270:000000000-JFBNC:1:2104:6506:23933:rev	[[3267]]	[]	[]
M04937:270:000000000-JFBNC:1:2105:14639:22217:rev	[[3267]]	[]	[]
M04937:270:000000000-JFBNC:1:2106:19549:3754:rev	[[3267]]	[]	[]
M04937:270:000000000-JFBNC:1:2106:9560:23599:rev	[[3267]]	[]	[]
M04937:270:000000000-JFBNC:1:2107:19481:14613:rev	[[3267]]	[]	[]
M04937:270:000000000-JFBNC:1:2107:28298:18292:rev	[[3267]]	[]	[]
M04937:270:000000000-JFBNC:1:2111:20042:2055:rev	[[3267]]	[]	[]
M04937:270:000000000-JFBNC:1:2112:4509:12008:rev	[[3267]]	[]	[]
M04937:270:000000000-JFBNC:1:2112:22526:23040:rev	[[3267]]	[]	[]
M04937:270:000000000-JFBNC:1:2113:15565:23270:rev	[[3267]]	[]	[]
M04937:270:000000000-JFBNC:1:1101:13680:4072:fwd	[[3267]]	[]	[]
M04937:270:000000000-JFBNC:1:1101:26265:24037:fwd	[[3267]]	[]	[]
M04937:270:000000000-JFBNC:1:1101:22347:27029:fwd	[[3267]]	[]	[]
M04937:270:000000000-JFBNC:1:1103:14355:1962:fwd	[[3267]]	[]	[]
M04937:270:000000000-JFBNC:1:1103:16326:24465:fwd	[[3267]]	[]	[]
M04937:270:000000000-JFBNC:1:1103:9133:26428:fwd	[[3267]]	[]	[]
M04937:270:000000000-JFBNC:1:1104:22423:3503:fwd	[[3267]]	[]	[]
M04937:270:000000000-JFBNC:1:1104:3937:12256:fwd	[[3267]]	[]	[]
M04937:270:000000000-JFBNC:1:1104:23555:13662:fwd	[[3267]]	[]	[]
M04937:270:000000000-JFBNC:1:1105:19826:12063:fwd	[[3267]]	[]	[]
M04937:270:000000000-JFBNC:1:1105:1967:17055:fwd	[[3267]]	[]	[]
M04937:270:000000000-JFBNC:1:1105:19176:18081:fwd	[[3267]]	[]	[]
M04937:270:000000000-JFBNC:1:1106:21663:3811:fwd	[[3267]]	[]	[]
M04937:270:000000000-JFBNC:1:1106:12504:12735:fwd	[[3267]]	[]	[]
M04937:270:000000000-JFBNC:1:1106:6241:13665:fwd	[[3267]]	[]	[]
M04937:270:000000000-JFBNC:1:1106:19280:19835:fwd	[[3267]]	[]	[]
M04937:270:000000000-JFBNC:1:1106:7214:21851:fwd	[[3267]]	[]	[]
M04937:270:000000000-JFBNC:1:1107:14331:12995:fwd	[[3267]]	[]	[]
M04937:270:000000000-JFBNC:1:1107:11794:16138:fwd	[[3267]]	[]	[]
M04937:270:000000000-JFBNC:1:1107:23018:25832:fwd	[[3267]]	[]	[]
M04937:270:000000000-JFBNC:1:1107:21306:26086:fwd	[[3267]]	[]	[]
M04937:270:000000000-JFBNC:1:1108:28225:13467:fwd	[[3267]]	[]	[]
M04937:270:000000000-JFBNC:1:1108:13065:25542:fwd	[[3267]]	[]	[]
M04937:270:000000000-JFBNC:1:1109:20551:14957:fwd	[[3267]]	[]	[]
M04937:270:000000000-JFBNC:1:1109:5769:21244:fwd	[[3267]]	[]	[]
M04937:270:000000000-JFBNC:1:1110:8380:21652:fwd	[[3267]]	[]	[]
M04937:270:000000000-JFBNC:1:1110:23545:23232:fwd	[[3267]]	[]	[]
M04937:270:000000000-JFBNC:1:1111:21290:11063:fwd	[[3267]]	[]	[]
M04937:270:000000000-JFBNC:1:1111:6428:25387:fwd	[[3267]]	[]	[]
M04937:270:000000000-JFBNC:1:1112:12394:3562:fwd	[[3267]]	[]	[]
M04937:270:000000000-JFBNC:1:1112:23012:12036:fwd	[[3267]]	[]	[]
M04937:270:000000000-JFBNC:1:1112:3185:13107:fwd	[[3267]]	[]	[]
M04937:270:000000000-JFBNC:1:1112:18379:15644:fwd	[[3267]]	[]	[]
M04937:270:000000000-JFBNC:1:1112:12972:25786:fwd	[[3267]]	[]	[]
M04937:270:000000000-JFBNC:1:1113:25359:8791:fwd	[[3267]]	[]	[]
M04937:270:000000000-JFBNC:1:1113:26540:15091:fwd	[[3267]]	[]	[]
M04937:270:000000000-JFBNC:1:1113:20827:21236:fwd	[[3267]]	[]	[]
M04937:270:000000000-JFBNC:1:1113:21614:22330:fwd	[[3267]]	[]	[]
M04937:270:000000000-JFBNC:1:1113:12840:25109:fwd	[[3267]]	[]	[]
M04937:270:000000000-JFBNC:1:1114:16905:13889:fwd	[[3267]]	[]	[]
M04937:270:000000000-JFBNC:1:2101:16526:7921:fwd	[[3267]]	[]	[]
M04937:270:000000000-JFBNC:1:2101:27215:14172:fwd	[[3267]]	[]	[]
M04937:270:000000000-JFBNC:1:2101:12250:19055:fwd	[[3267]]	[]	[]
M04937:270:000000000-JFBNC:1:2101:22891:19174:fwd	[[3267]]	[]	[]
M04937:270:000000000-JFBNC:1:2102:12050:7606:fwd	[[3267]]	[]	[]
M04937:270:000000000-JFBNC:1:2102:15310:7042:fwd	[[3267]]	[]	[]
M04937:270:000000000-JFBNC:1:2102:19886:15232:fwd	[[3267]]	[]	[]
M04937:270:000000000-JFBNC:1:2102:11634:16286:fwd	[[3267]]	[]	[]
M04937:270:000000000-JFBNC:1:2103:19095:21967:fwd	[[3267]]	[]	[]
M04937:270:000000000-JFBNC:1:2104:7034:7796:fwd	[[3267]]	[]	[]
M04937:270:000000000-JFBNC:1:2104:25518:22107:fwd	[[3267]]	[]	[]
M04937:270:000000000-JFBNC:1:2104:13378:24652:fwd	[[3267]]	[]	[]
M04937:270:000000000-JFBNC:1:2105:24726:9651:fwd	[[3267]]	[]	[]
M04937:270:000000000-JFBNC:1:2105:3128:13607:fwd	[[3267]]	[]	[]
M04937:270:000000000-JFBNC:1:2105:24057:21108:fwd	[[3267]]	[]	[]
M04937:270:000000000-JFBNC:1:2106:25676:18999:fwd	[[3267]]	[]	[]
M04937:270:000000000-JFBNC:1:2106:14682:19848:fwd	[[3267]]	[]	[]
M04937:270:000000000-JFBNC:1:2107:14425:7135:fwd	[[3267]]	[]	[]
M04937:270:000000000-JFBNC:1:2107:7730:11293:fwd	[[3267]]	[]	[]
M04937:270:000000000-JFBNC:1:2107:5590:13786:fwd	[[3267]]	[]	[]
M04937:270:000000000-JFBNC:1:2107:22563:14683:fwd	[[3267]]	[]	[]
M04937:270:000000000-JFBNC:1:2107:13380:23694:fwd	[[3267]]	[]	[]
M04937:270:000000000-JFBNC:1:2108:13493:7099:fwd	[[3267]]	[]	[]
M04937:270:000000000-JFBNC:1:2108:17153:15082:fwd	[[3267]]	[]	[]
M04937:270:000000000-JFBNC:1:2108:10780:25584:fwd	[[3267]]	[]	[]
M04937:270:000000000-JFBNC:1:2109:10433:14123:fwd	[[3267]]	[]	[]
M04937:270:000000000-JFBNC:1:2109:12447:28260:fwd	[[3267]]	[]	[]
M04937:270:000000000-JFBNC:1:2110:6134:7956:fwd	[[3267]]	[]	[]
M04937:270:000000000-JFBNC:1:2110:26168:12584:fwd	[[3267]]	[]	[]
M04937:270:000000000-JFBNC:1:2110:28477:12597:fwd	[[3267]]	[]	[]
M04937:270:000000000-JFBNC:1:2110:22607:18425:fwd	[[3267]]	[]	[]
M04937:270:000000000-JFBNC:1:2110:23983:19509:fwd	[[3267]]	[]	[]
M04937:270:000000000-JFBNC:1:2112:4118:11023:fwd	[[3267]]	[]	[]
M04937:270:000000000-JFBNC:1:2112:7838:11295:fwd	[[3267]]	[]	[]
M04937:270:000000000-JFBNC:1:2112:8281:22455:fwd	[[3267]]	[]	[]
M04937:270:000000000-JFBNC:1:2113:3046:12704:fwd	[[3267]]	[]	[]
M04937:270:000000000-JFBNC:1:2113:9545:18489:fwd	[[3267]]	[]	[]
M04937:270:000000000-JFBNC:1:2113:13786:27383:fwd	[[3267]]	[]	[]
M04937:270:000000000-JFBNC:1:1101:19616:1906:fwd	[[3267]]	[]	[]
M04937:270:000000000-JFBNC:1:1101:12453:3634:fwd	[[3267]]	[]	[]
M04937:270:000000000-JFBNC:1:1101:9682:4172:fwd	[[3267]]	[]	[]
M04937:270:000000000-JFBNC:1:1101:23342:4270:fwd	[[3267]]	[]	[]
M04937:270:000000000-JFBNC:1:1101:11505:4341:fwd	[[3267]]	[]	[]
M04937:270:000000000-JFBNC:1:1101:18215:6562:fwd	[[3267]]	[]	[]
M04937:270:000000000-JFBNC:1:1101:15298:8587:fwd	[[3267]]	[]	[]
M04937:270:000000000-JFBNC:1:1101:26688:9018:fwd	[[3267]]	[]	[]
M04937:270:000000000-JFBNC:1:1101:13878:10609:fwd	[[3267]]	[]	[]
M04937:270:000000000-JFBNC:1:1101:24506:13035:fwd	[[3267]]	[]	[]
M04937:270:000000000-JFBNC:1:1101:20822:13790:fwd	[[3267]]	[]	[]
M04937:270:000000000-JFBNC:1:1101:27834:16490:fwd	[[3267]]	[]	[]
M04937:270:000000000-JFBNC:1:1101:24644:18620:fwd	[[3267]]	[]	[]
M04937:270:000000000-JFBNC:1:1101:8769:18948:fwd	[[3267]]	[]	[]
M04937:270:000000000-JFBNC:1:1101:2430:19724:fwd	[[3267]]	[]	[]
M04937:270:000000000-JFBNC:1:1101:20442:21258:fwd	[[3267]]	[]	[]
M04937:270:000000000-JFBNC:1:1101:7084:20565:fwd	[[3267]]	[]	[]
M04937:270:000000000-JFBNC:1:1101:21829:23949:fwd	[[3267]]	[]	[]
M04937:270:000000000-JFBNC:1:1102:13720:4358:fwd	[[3267]]	[]	[]
M04937:270:000000000-JFBNC:1:1102:21095:3307:fwd	[[3267]]	[]	[]
M04937:270:000000000-JFBNC:1:1102:16247:5197:fwd	[[3267]]	[]	[]
M04937:270:000000000-JFBNC:1:1102:11708:6659:fwd	[[3267]]	[]	[]
M04937:270:000000000-JFBNC:1:1102:25361:7189:fwd	[[3267]]	[]	[]
M04937:270:000000000-JFBNC:1:1102:4597:7325:fwd	[[3267]]	[]	[]
M04937:270:000000000-JFBNC:1:1102:19563:9279:fwd	[[3267]]	[]	[]
M04937:270:000000000-JFBNC:1:1102:3740:9512:fwd	[[3267]]	[]	[]
M04937:270:000000000-JFBNC:1:1102:22596:9793:fwd	[[3267]]	[]	[]
M04937:270:000000000-JFBNC:1:1102:19050:10296:fwd	[[3267]]	[]	[]
M04937:270:000000000-JFBNC:1:1102:3428:11357:fwd	[[3267]]	[]	[]
M04937:270:000000000-JFBNC:1:1102:27491:11374:fwd	[[3267]]	[]	[]
M04937:270:000000000-JFBNC:1:1102:9264:11658:fwd	[[3267]]	[]	[]
M04937:270:000000000-JFBNC:1:1102:9822:11742:fwd	[[3267]]	[]	[]
M04937:270:000000000-JFBNC:1:1102:26063:13534:fwd	[[3267]]	[]	[]
M04937:270:000000000-JFBNC:1:1102:20622:13854:fwd	[[3267]]	[]	[]
M04937:270:000000000-JFBNC:1:1102:23021:12287:fwd	[[3267]]	[]	[]
M04937:270:000000000-JFBNC:1:1102:12359:15043:fwd	[[3267]]	[]	[]
M04937:270:000000000-JFBNC:1:1102:8962:14676:fwd	[[3267]]	[]	[]
M04937:270:000000000-JFBNC:1:1102:8965:14773:fwd	[[3267]]	[]	[]
M04937:270:000000000-JFBNC:1:1102:28564:15345:fwd	[[3267]]	[]	[]
M04937:270:000000000-JFBNC:1:1102:9721:17977:fwd	[[3267]]	[]	[]
M04937:270:000000000-JFBNC:1:1102:3594:18760:fwd	[[3267]]	[]	[]
M04937:270:000000000-JFBNC:1:1102:5578:20242:fwd	[[3267]]	[]	[]
M04937:270:000000000-JFBNC:1:1102:23739:20968:fwd	[[3267]]	[]	[]
M04937:270:000000000-JFBNC:1:1102:5588:21066:fwd	[[3267]]	[]	[]
M04937:270:000000000-JFBNC:1:1102:24279:21676:fwd	[[3267]]	[]	[]
M04937:270:000000000-JFBNC:1:1102:19022:25014:fwd	[[3267]]	[]	[]
M04937:270:000000000-JFBNC:1:1102:17057:25437:fwd	[[3267]]	[]	[]
M04937:270:000000000-JFBNC:1:1103:20199:3247:fwd	[[3267]]	[]	[]
M04937:270:000000000-JFBNC:1:1103:12445:3386:fwd	[[3267]]	[]	[]
M04937:270:000000000-JFBNC:1:1103:25864:6093:fwd	[[3267]]	[]	[]
M04937:270:000000000-JFBNC:1:1103:25767:6625:fwd	[[3267]]	[]	[]
M04937:270:000000000-JFBNC:1:1103:8382:8185:fwd	[[3267]]	[]	[]
M04937:270:000000000-JFBNC:1:1103:20752:8601:fwd	[[3267]]	[]	[]
M04937:270:000000000-JFBNC:1:1103:20539:10593:fwd	[[3267]]	[]	[]
M04937:270:000000000-JFBNC:1:1103:6711:14259:fwd	[[3267]]	[]	[]
M04937:270:000000000-JFBNC:1:1103:25432:14319:fwd	[[3267]]	[]	[]
M04937:270:000000000-JFBNC:1:1103:9685:14952:fwd	[[3267]]	[]	[]
M04937:270:000000000-JFBNC:1:1103:3757:15118:fwd	[[3267]]	[]	[]
M04937:270:000000000-JFBNC:1:1103:2643:17717:fwd	[[3267]]	[]	[]
M04937:270:000000000-JFBNC:1:1103:14887:17892:fwd	[[3267]]	[]	[]
M04937:270:000000000-JFBNC:1:1103:20951:20695:fwd	[[3267]]	[]	[]
M04937:270:000000000-JFBNC:1:1103:26039:21531:fwd	[[3267]]	[]	[]
M04937:270:000000000-JFBNC:1:1103:23446:21806:fwd	[[3267]]	[]	[]
M04937:270:000000000-JFBNC:1:1103:25789:22408:fwd	[[3267]]	[]	[]
M04937:270:000000000-JFBNC:1:1103:17458:23366:fwd	[[3267]]	[]	[]
M04937:270:000000000-JFBNC:1:1103:6980:23883:fwd	[[3267]]	[]	[]
M04937:270:000000000-JFBNC:1:1103:13411:26881:fwd	[[3267]]	[]	[]
M04937:270:000000000-JFBNC:1:1103:18350:25500:fwd	[[3267]]	[]	[]
M04937:270:000000000-JFBNC:1:1103:24724:25685:fwd	[[3267]]	[]	[]
M04937:270:000000000-JFBNC:1:1104:23818:5689:fwd	[[3267]]	[]	[]
M04937:270:000000000-JFBNC:1:1104:13535:9064:fwd	[[3267]]	[]	[]
M04937:270:000000000-JFBNC:1:1104:3732:13554:fwd	[[3267]]	[]	[]
M04937:270:000000000-JFBNC:1:1104:8476:14727:fwd	[[3267]]	[]	[]
M04937:270:000000000-JFBNC:1:1104:10746:15194:fwd	[[3267]]	[]	[]
M04937:270:000000000-JFBNC:1:1104:5989:19497:fwd	[[3267]]	[]	[]
M04937:270:000000000-JFBNC:1:1104:12859:21209:fwd	[[3267]]	[]	[]
M04937:270:000000000-JFBNC:1:1104:20461:22407:fwd	[[3267]]	[]	[]
M04937:270:000000000-JFBNC:1:1104:7535:22437:fwd	[[3267]]	[]	[]
M04937:270:000000000-JFBNC:1:1104:10275:28171:fwd	[[3267]]	[]	[]
M04937:270:000000000-JFBNC:1:1105:13233:3110:fwd	[[3267]]	[]	[]
M04937:270:000000000-JFBNC:1:1105:24685:5778:fwd	[[3267]]	[]	[]
M04937:270:000000000-JFBNC:1:1105:23301:7982:fwd	[[3267]]	[]	[]
M04937:270:000000000-JFBNC:1:1105:21726:8147:fwd	[[3267]]	[]	[]
M04937:270:000000000-JFBNC:1:1105:26412:8299:fwd	[[3267]]	[]	[]
M04937:270:000000000-JFBNC:1:1105:4869:7850:fwd	[[3267]]	[]	[]
M04937:270:000000000-JFBNC:1:1105:25341:10679:fwd	[[3267]]	[]	[]
M04937:270:000000000-JFBNC:1:1105:25742:12233:fwd	[[3267]]	[]	[]
M04937:270:000000000-JFBNC:1:1105:21628:11300:fwd	[[3267]]	[]	[]
M04937:270:000000000-JFBNC:1:1105:26665:12619:fwd	[[3267]]	[]	[]
M04937:270:000000000-JFBNC:1:1105:22040:13456:fwd	[[3267]]	[]	[]
M04937:270:000000000-JFBNC:1:1105:16400:16021:fwd	[[3267]]	[]	[]
M04937:270:000000000-JFBNC:1:1105:22851:16614:fwd	[[3267]]	[]	[]
M04937:270:000000000-JFBNC:1:1105:10477:20914:fwd	[[3267]]	[]	[]
M04937:270:000000000-JFBNC:1:1105:26912:20039:fwd	[[3267]]	[]	[]
M04937:270:000000000-JFBNC:1:1105:20822:20319:fwd	[[3267]]	[]	[]
M04937:270:000000000-JFBNC:1:1105:3261:21685:fwd	[[3267]]	[]	[]
M04937:270:000000000-JFBNC:1:1105:25446:23476:fwd	[[3267]]	[]	[]
M04937:270:000000000-JFBNC:1:1105:21642:25702:fwd	[[3267]]	[]	[]
M04937:270:000000000-JFBNC:1:1105:16409:26825:fwd	[[3267]]	[]	[]
M04937:270:000000000-JFBNC:1:1105:21893:26771:fwd	[[3267]]	[]	[]
M04937:270:000000000-JFBNC:1:1105:21109:26861:fwd	[[3267]]	[]	[]
M04937:270:000000000-JFBNC:1:1105:11837:26024:fwd	[[3267]]	[]	[]
M04937:270:000000000-JFBNC:1:1105:19754:28548:fwd	[[3267]]	[]	[]
M04937:270:000000000-JFBNC:1:1106:16412:5907:fwd	[[3267]]	[]	[]
M04937:270:000000000-JFBNC:1:1106:11422:7113:fwd	[[3267]]	[]	[]
M04937:270:000000000-JFBNC:1:1106:13794:7396:fwd	[[3267]]	[]	[]
M04937:270:000000000-JFBNC:1:1106:22254:8446:fwd	[[3267]]	[]	[]
M04937:270:000000000-JFBNC:1:1106:12599:7981:fwd	[[3267]]	[]	[]
M04937:270:000000000-JFBNC:1:1106:25803:9436:fwd	[[3267]]	[]	[]
M04937:270:000000000-JFBNC:1:1106:24560:9685:fwd	[[3267]]	[]	[]
M04937:270:000000000-JFBNC:1:1106:26117:12230:fwd	[[3267]]	[]	[]
M04937:270:000000000-JFBNC:1:1106:5976:13570:fwd	[[3267]]	[]	[]
M04937:270:000000000-JFBNC:1:1106:12894:14520:fwd	[[3267]]	[]	[]
M04937:270:000000000-JFBNC:1:1106:7665:16377:fwd	[[3267]]	[]	[]
M04937:270:000000000-JFBNC:1:1106:7803:18516:fwd	[[3267]]	[]	[]
M04937:270:000000000-JFBNC:1:1106:25039:19133:fwd	[[3267]]	[]	[]
M04937:270:000000000-JFBNC:1:1106:23468:19662:fwd	[[3267]]	[]	[]
M04937:270:000000000-JFBNC:1:1106:13181:21264:fwd	[[3267]]	[]	[]
M04937:270:000000000-JFBNC:1:1106:9152:22829:fwd	[[3267]]	[]	[]
M04937:270:000000000-JFBNC:1:1106:10398:24994:fwd	[[3267]]	[]	[]
M04937:270:000000000-JFBNC:1:1106:17917:27242:fwd	[[3267]]	[]	[]
M04937:270:000000000-JFBNC:1:1106:23865:25907:fwd	[[3267]]	[]	[]
M04937:270:000000000-JFBNC:1:1107:15169:1872:fwd	[[3267]]	[]	[]
M04937:270:000000000-JFBNC:1:1107:13418:6122:fwd	[[3267]]	[]	[]
M04937:270:000000000-JFBNC:1:1107:15487:8993:fwd	[[3267]]	[]	[]
M04937:270:000000000-JFBNC:1:1107:28565:10453:fwd	[[3267]]	[]	[]
M04937:270:000000000-JFBNC:1:1107:20841:11038:fwd	[[3267]]	[]	[]
M04937:270:000000000-JFBNC:1:1107:21468:9884:fwd	[[3267]]	[]	[]
M04937:270:000000000-JFBNC:1:1107:4068:9939:fwd	[[3267]]	[]	[]
M04937:270:000000000-JFBNC:1:1107:19320:11998:fwd	[[3267]]	[]	[]
M04937:270:000000000-JFBNC:1:1107:26472:13416:fwd	[[3267]]	[]	[]
M04937:270:000000000-JFBNC:1:1107:10926:14739:fwd	[[3267]]	[]	[]
M04937:270:000000000-JFBNC:1:1107:17333:15851:fwd	[[3267]]	[]	[]
M04937:270:000000000-JFBNC:1:1107:18056:15086:fwd	[[3267]]	[]	[]
M04937:270:000000000-JFBNC:1:1107:27929:15354:fwd	[[3267]]	[]	[]
M04937:270:000000000-JFBNC:1:1107:20288:16350:fwd	[[3267]]	[]	[]
M04937:270:000000000-JFBNC:1:1107:19175:17276:fwd	[[3267]]	[]	[]
M04937:270:000000000-JFBNC:1:1107:10276:17329:fwd	[[3267]]	[]	[]
M04937:270:000000000-JFBNC:1:1107:11864:20528:fwd	[[3267]]	[]	[]
M04937:270:000000000-JFBNC:1:1107:19122:19113:fwd	[[3267]]	[]	[]
M04937:270:000000000-JFBNC:1:1107:10601:19305:fwd	[[3267]]	[]	[]
M04937:270:000000000-JFBNC:1:1107:18033:21945:fwd	[[3267]]	[]	[]
M04937:270:000000000-JFBNC:1:1107:26976:22865:fwd	[[3267]]	[]	[]
M04937:270:000000000-JFBNC:1:1107:19528:24320:fwd	[[3267]]	[]	[]
M04937:270:000000000-JFBNC:1:1107:25021:24389:fwd	[[3267]]	[]	[]
M04937:270:000000000-JFBNC:1:1107:16837:24551:fwd	[[3267]]	[]	[]
M04937:270:000000000-JFBNC:1:1107:6011:23944:fwd	[[3267]]	[]	[]
M04937:270:000000000-JFBNC:1:1107:16533:25560:fwd	[[3267]]	[]	[]
M04937:270:000000000-JFBNC:1:1107:17393:25955:fwd	[[3267]]	[]	[]
M04937:270:000000000-JFBNC:1:1107:11133:26940:fwd	[[3267]]	[]	[]
M04937:270:000000000-JFBNC:1:1107:12700:27482:fwd	[[3267]]	[]	[]
M04937:270:000000000-JFBNC:1:1107:23636:26627:fwd	[[3267]]	[]	[]
M04937:270:000000000-JFBNC:1:1108:21796:5069:fwd	[[3267]]	[]	[]
M04937:270:000000000-JFBNC:1:1108:21985:4165:fwd	[[3267]]	[]	[]
M04937:270:000000000-JFBNC:1:1108:6963:5474:fwd	[[3267]]	[]	[]
M04937:270:000000000-JFBNC:1:1108:20861:5586:fwd	[[3267]]	[]	[]
M04937:270:000000000-JFBNC:1:1108:25747:6893:fwd	[[3267]]	[]	[]
M04937:270:000000000-JFBNC:1:1108:8709:7399:fwd	[[3267]]	[]	[]
M04937:270:000000000-JFBNC:1:1108:14664:9164:fwd	[[3267]]	[]	[]
M04937:270:000000000-JFBNC:1:1108:24356:12558:fwd	[[3267]]	[]	[]
M04937:270:000000000-JFBNC:1:1108:2707:13042:fwd	[[3267]]	[]	[]
M04937:270:000000000-JFBNC:1:1108:9154:15734:fwd	[[3267]]	[]	[]
M04937:270:000000000-JFBNC:1:1108:9455:16788:fwd	[[3267]]	[]	[]
M04937:270:000000000-JFBNC:1:1108:4954:17332:fwd	[[3267]]	[]	[]
M04937:270:000000000-JFBNC:1:1108:7815:18300:fwd	[[3267]]	[]	[]
M04937:270:000000000-JFBNC:1:1108:14668:18549:fwd	[[3267]]	[]	[]
M04937:270:000000000-JFBNC:1:1108:9094:18998:fwd	[[3267]]	[]	[]
M04937:270:000000000-JFBNC:1:1108:23171:20159:fwd	[[3267]]	[]	[]
M04937:270:000000000-JFBNC:1:1108:21987:20403:fwd	[[3267]]	[]	[]
M04937:270:000000000-JFBNC:1:1108:19304:21595:fwd	[[3267]]	[]	[]
M04937:270:000000000-JFBNC:1:1108:23448:21933:fwd	[[3267]]	[]	[]
M04937:270:000000000-JFBNC:1:1108:13027:28860:fwd	[[3267]]	[]	[]
M04937:270:000000000-JFBNC:1:1109:16733:2016:fwd	[[3267]]	[]	[]
M04937:270:000000000-JFBNC:1:1109:8632:4108:fwd	[[3267]]	[]	[]
M04937:270:000000000-JFBNC:1:1109:16841:6205:fwd	[[3267]]	[]	[]
M04937:270:000000000-JFBNC:1:1109:13280:4964:fwd	[[3267]]	[]	[]
M04937:270:000000000-JFBNC:1:1109:21732:5186:fwd	[[3267]]	[]	[]
M04937:270:000000000-JFBNC:1:1109:14990:5362:fwd	[[3267]]	[]	[]
M04937:270:000000000-JFBNC:1:1109:25292:8399:fwd	[[3267]]	[]	[]
M04937:270:000000000-JFBNC:1:1109:23750:10095:fwd	[[3267]]	[]	[]
M04937:270:000000000-JFBNC:1:1109:26973:11150:fwd	[[3267]]	[]	[]
M04937:270:000000000-JFBNC:1:1109:26210:13927:fwd	[[3267]]	[]	[]
M04937:270:000000000-JFBNC:1:1109:27265:14726:fwd	[[3267]]	[]	[]
M04937:270:000000000-JFBNC:1:1109:18340:14909:fwd	[[3267]]	[]	[]
M04937:270:000000000-JFBNC:1:1109:23593:18033:fwd	[[3267]]	[]	[]
M04937:270:000000000-JFBNC:1:1109:23498:19700:fwd	[[3267]]	[]	[]
M04937:270:000000000-JFBNC:1:1109:22449:20287:fwd	[[3267]]	[]	[]
M04937:270:000000000-JFBNC:1:1109:3987:21912:fwd	[[3267]]	[]	[]
M04937:270:000000000-JFBNC:1:1109:7647:22175:fwd	[[3267]]	[]	[]
M04937:270:000000000-JFBNC:1:1109:22282:22254:fwd	[[3267]]	[]	[]
M04937:270:000000000-JFBNC:1:1109:14273:22976:fwd	[[3267]]	[]	[]
M04937:270:000000000-JFBNC:1:1109:13973:23776:fwd	[[3267]]	[]	[]
M04937:270:000000000-JFBNC:1:1109:21688:23862:fwd	[[3267]]	[]	[]
M04937:270:000000000-JFBNC:1:1109:8093:23907:fwd	[[3267]]	[]	[]
M04937:270:000000000-JFBNC:1:1109:23971:25074:fwd	[[3267]]	[]	[]
M04937:270:000000000-JFBNC:1:1109:22819:26087:fwd	[[3267]]	[]	[]
M04937:270:000000000-JFBNC:1:1109:15154:26272:fwd	[[3267]]	[]	[]
M04937:270:000000000-JFBNC:1:1109:21302:26012:fwd	[[3267]]	[]	[]
M04937:270:000000000-JFBNC:1:1109:16290:28392:fwd	[[3267]]	[]	[]
M04937:270:000000000-JFBNC:1:1110:14185:3268:fwd	[[3267]]	[]	[]
M04937:270:000000000-JFBNC:1:1110:16267:5418:fwd	[[3267]]	[]	[]
M04937:270:000000000-JFBNC:1:1110:26258:7191:fwd	[[3267]]	[]	[]
M04937:270:000000000-JFBNC:1:1110:12762:7400:fwd	[[3267]]	[]	[]
M04937:270:000000000-JFBNC:1:1110:4281:7467:fwd	[[3267]]	[]	[]
M04937:270:000000000-JFBNC:1:1110:10684:10511:fwd	[[3267]]	[]	[]
M04937:270:000000000-JFBNC:1:1110:18773:10143:fwd	[[3267]]	[]	[]
M04937:270:000000000-JFBNC:1:1110:21790:13406:fwd	[[3267]]	[]	[]
M04937:270:000000000-JFBNC:1:1110:26078:14993:fwd	[[3267]]	[]	[]
M04937:270:000000000-JFBNC:1:1110:3826:15072:fwd	[[3267]]	[]	[]
M04937:270:000000000-JFBNC:1:1110:28416:15237:fwd	[[3267]]	[]	[]
M04937:270:000000000-JFBNC:1:1110:17587:15566:fwd	[[3267]]	[]	[]
M04937:270:000000000-JFBNC:1:1110:13908:16996:fwd	[[3267]]	[]	[]
M04937:270:000000000-JFBNC:1:1110:28245:17112:fwd	[[3267]]	[]	[]
M04937:270:000000000-JFBNC:1:1110:10094:17952:fwd	[[3267]]	[]	[]
M04937:270:000000000-JFBNC:1:1110:6190:19065:fwd	[[3267]]	[]	[]
M04937:270:000000000-JFBNC:1:1110:23533:19040:fwd	[[3267]]	[]	[]
M04937:270:000000000-JFBNC:1:1110:11414:18156:fwd	[[3267]]	[]	[]
M04937:270:000000000-JFBNC:1:1110:6304:20130:fwd	[[3267]]	[]	[]
M04937:270:000000000-JFBNC:1:1110:2902:19385:fwd	[[3267]]	[]	[]
M04937:270:000000000-JFBNC:1:1110:19811:21186:fwd	[[3267]]	[]	[]
M04937:270:000000000-JFBNC:1:1110:14421:23720:fwd	[[3267]]	[]	[]
M04937:270:000000000-JFBNC:1:1110:15592:26361:fwd	[[3267]]	[]	[]
M04937:270:000000000-JFBNC:1:1110:10577:26908:fwd	[[3267]]	[]	[]
M04937:270:000000000-JFBNC:1:1110:12406:28151:fwd	[[3267]]	[]	[]
M04937:270:000000000-JFBNC:1:1111:23857:4721:fwd	[[3267]]	[]	[]
M04937:270:000000000-JFBNC:1:1111:9590:7115:fwd	[[3267]]	[]	[]
M04937:270:000000000-JFBNC:1:1111:11001:7369:fwd	[[3267]]	[]	[]
M04937:270:000000000-JFBNC:1:1111:6409:7859:fwd	[[3267]]	[]	[]
M04937:270:000000000-JFBNC:1:1111:8144:7986:fwd	[[3267]]	[]	[]
M04937:270:000000000-JFBNC:1:1111:24599:8696:fwd	[[3267]]	[]	[]
M04937:270:000000000-JFBNC:1:1111:23200:10582:fwd	[[3267]]	[]	[]
M04937:270:000000000-JFBNC:1:1111:12875:10730:fwd	[[3267]]	[]	[]
M04937:270:000000000-JFBNC:1:1111:6508:10867:fwd	[[3267]]	[]	[]
M04937:270:000000000-JFBNC:1:1111:4664:11945:fwd	[[3267]]	[]	[]
M04937:270:000000000-JFBNC:1:1111:17711:12252:fwd	[[3267]]	[]	[]
M04937:270:000000000-JFBNC:1:1111:20733:14158:fwd	[[3267]]	[]	[]
M04937:270:000000000-JFBNC:1:1111:27638:14705:fwd	[[3267]]	[]	[]
M04937:270:000000000-JFBNC:1:1111:7544:18012:fwd	[[3267]]	[]	[]
M04937:270:000000000-JFBNC:1:1111:14898:18084:fwd	[[3267]]	[]	[]
M04937:270:000000000-JFBNC:1:1111:24862:18428:fwd	[[3267]]	[]	[]
M04937:270:000000000-JFBNC:1:1111:23185:17439:fwd	[[3267]]	[]	[]
M04937:270:000000000-JFBNC:1:1111:23310:17481:fwd	[[3267]]	[]	[]
M04937:270:000000000-JFBNC:1:1111:11841:18968:fwd	[[3267]]	[]	[]
M04937:270:000000000-JFBNC:1:1111:4767:19669:fwd	[[3267]]	[]	[]
M04937:270:000000000-JFBNC:1:1111:12385:20611:fwd	[[3267]]	[]	[]
M04937:270:000000000-JFBNC:1:1111:23442:24352:fwd	[[3267]]	[]	[]
M04937:270:000000000-JFBNC:1:1111:20267:25267:fwd	[[3267]]	[]	[]
M04937:270:000000000-JFBNC:1:1111:12656:28318:fwd	[[3267]]	[]	[]
M04937:270:000000000-JFBNC:1:1112:15202:1492:fwd	[[3267]]	[]	[]
M04937:270:000000000-JFBNC:1:1112:18210:1882:fwd	[[3267]]	[]	[]
M04937:270:000000000-JFBNC:1:1112:13344:2582:fwd	[[3267]]	[]	[]
M04937:270:000000000-JFBNC:1:1112:10168:5367:fwd	[[3267]]	[]	[]
M04937:270:000000000-JFBNC:1:1112:24518:6079:fwd	[[3267]]	[]	[]
M04937:270:000000000-JFBNC:1:1112:23646:7060:fwd	[[3267]]	[]	[]
M04937:270:000000000-JFBNC:1:1112:15436:9980:fwd	[[3267]]	[]	[]
M04937:270:000000000-JFBNC:1:1112:17318:10123:fwd	[[3267]]	[]	[]
M04937:270:000000000-JFBNC:1:1112:4113:11564:fwd	[[3267]]	[]	[]
M04937:270:000000000-JFBNC:1:1112:17155:10641:fwd	[[3267]]	[]	[]
M04937:270:000000000-JFBNC:1:1112:22398:10722:fwd	[[3267]]	[]	[]
M04937:270:000000000-JFBNC:1:1112:11494:11015:fwd	[[3267]]	[]	[]
M04937:270:000000000-JFBNC:1:1112:20784:12019:fwd	[[3267]]	[]	[]
M04937:270:000000000-JFBNC:1:1112:20410:14327:fwd	[[3267]]	[]	[]
M04937:270:000000000-JFBNC:1:1112:22490:15258:fwd	[[3267]]	[]	[]
M04937:270:000000000-JFBNC:1:1112:21542:15949:fwd	[[3267]]	[]	[]
M04937:270:000000000-JFBNC:1:1112:16541:17664:fwd	[[3267]]	[]	[]
M04937:270:000000000-JFBNC:1:1112:9134:17738:fwd	[[3267]]	[]	[]
M04937:270:000000000-JFBNC:1:1112:27216:18613:fwd	[[3267]]	[]	[]
M04937:270:000000000-JFBNC:1:1112:22880:18735:fwd	[[3267]]	[]	[]
M04937:270:000000000-JFBNC:1:1112:14281:20877:fwd	[[3267]]	[]	[]
M04937:270:000000000-JFBNC:1:1112:24165:26141:fwd	[[3267]]	[]	[]
M04937:270:000000000-JFBNC:1:1112:15764:27834:fwd	[[3267]]	[]	[]
M04937:270:000000000-JFBNC:1:1113:9639:7592:fwd	[[3267]]	[]	[]
M04937:270:000000000-JFBNC:1:1113:5670:8194:fwd	[[3267]]	[]	[]
M04937:270:000000000-JFBNC:1:1113:10915:10188:fwd	[[3267]]	[]	[]
M04937:270:000000000-JFBNC:1:1113:10664:10450:fwd	[[3267]]	[]	[]
M04937:270:000000000-JFBNC:1:1113:23968:10953:fwd	[[3267]]	[]	[]
M04937:270:000000000-JFBNC:1:1113:8995:11816:fwd	[[3267]]	[]	[]
M04937:270:000000000-JFBNC:1:1113:27813:15436:fwd	[[3267]]	[]	[]
M04937:270:000000000-JFBNC:1:1113:5959:15478:fwd	[[3267]]	[]	[]
M04937:270:000000000-JFBNC:1:1113:2285:18083:fwd	[[3267]]	[]	[]
M04937:270:000000000-JFBNC:1:1113:6478:18448:fwd	[[3267]]	[]	[]
M04937:270:000000000-JFBNC:1:1113:24906:19220:fwd	[[3267]]	[]	[]
M04937:270:000000000-JFBNC:1:1113:24141:22145:fwd	[[3267]]	[]	[]
M04937:270:000000000-JFBNC:1:1113:14249:24810:fwd	[[3267]]	[]	[]
M04937:270:000000000-JFBNC:1:1113:17625:27822:fwd	[[3267]]	[]	[]
M04937:270:000000000-JFBNC:1:1114:12447:2858:fwd	[[3267]]	[]	[]
M04937:270:000000000-JFBNC:1:1114:14428:3744:fwd	[[3267]]	[]	[]
M04937:270:000000000-JFBNC:1:1114:17327:5002:fwd	[[3267]]	[]	[]
M04937:270:000000000-JFBNC:1:1114:9991:4996:fwd	[[3267]]	[]	[]
M04937:270:000000000-JFBNC:1:1114:13806:7195:fwd	[[3267]]	[]	[]
M04937:270:000000000-JFBNC:1:1114:25681:8005:fwd	[[3267]]	[]	[]
M04937:270:000000000-JFBNC:1:1114:8180:8317:fwd	[[3267]]	[]	[]
M04937:270:000000000-JFBNC:1:1114:25239:10231:fwd	[[3267]]	[]	[]
M04937:270:000000000-JFBNC:1:1114:6757:11326:fwd	[[3267]]	[]	[]
M04937:270:000000000-JFBNC:1:1114:18343:17096:fwd	[[3267]]	[]	[]
M04937:270:000000000-JFBNC:1:1114:17548:16761:fwd	[[3267]]	[]	[]
M04937:270:000000000-JFBNC:1:1114:28759:16773:fwd	[[3267]]	[]	[]
M04937:270:000000000-JFBNC:1:1114:23147:17497:fwd	[[3267]]	[]	[]
M04937:270:000000000-JFBNC:1:1114:25666:19666:fwd	[[3267]]	[]	[]
M04937:270:000000000-JFBNC:1:1114:13968:20619:fwd	[[3267]]	[]	[]
M04937:270:000000000-JFBNC:1:1114:24036:22429:fwd	[[3267]]	[]	[]
M04937:270:000000000-JFBNC:1:1114:13550:25193:fwd	[[3267]]	[]	[]
M04937:270:000000000-JFBNC:1:1114:14376:26489:fwd	[[3267]]	[]	[]
M04937:270:000000000-JFBNC:1:2101:20245:4178:fwd	[[3267]]	[]	[]
M04937:270:000000000-JFBNC:1:2101:9854:5259:fwd	[[3267]]	[]	[]
M04937:270:000000000-JFBNC:1:2101:8924:6816:fwd	[[3267]]	[]	[]
M04937:270:000000000-JFBNC:1:2101:18292:6909:fwd	[[3267]]	[]	[]
M04937:270:000000000-JFBNC:1:2101:23922:7252:fwd	[[3267]]	[]	[]
M04937:270:000000000-JFBNC:1:2101:21552:9588:fwd	[[3267]]	[]	[]
M04937:270:000000000-JFBNC:1:2101:20283:9885:fwd	[[3267]]	[]	[]
M04937:270:000000000-JFBNC:1:2101:22280:9918:fwd	[[3267]]	[]	[]
M04937:270:000000000-JFBNC:1:2101:17348:10130:fwd	[[3267]]	[]	[]
M04937:270:000000000-JFBNC:1:2101:27833:15092:fwd	[[3267]]	[]	[]
M04937:270:000000000-JFBNC:1:2101:10214:15515:fwd	[[3267]]	[]	[]
M04937:270:000000000-JFBNC:1:2101:17761:16433:fwd	[[3267]]	[]	[]
M04937:270:000000000-JFBNC:1:2101:11631:16857:fwd	[[3267]]	[]	[]
M04937:270:000000000-JFBNC:1:2101:11568:17048:fwd	[[3267]]	[]	[]
M04937:270:000000000-JFBNC:1:2101:18435:17929:fwd	[[3267]]	[]	[]
M04937:270:000000000-JFBNC:1:2101:2199:18507:fwd	[[3267]]	[]	[]
M04937:270:000000000-JFBNC:1:2101:27502:20179:fwd	[[3267]]	[]	[]
M04937:270:000000000-JFBNC:1:2101:9131:21705:fwd	[[3267]]	[]	[]
M04937:270:000000000-JFBNC:1:2101:21047:22819:fwd	[[3267]]	[]	[]
M04937:270:000000000-JFBNC:1:2101:7930:25013:fwd	[[3267]]	[]	[]
M04937:270:000000000-JFBNC:1:2101:16046:27625:fwd	[[3267]]	[]	[]
M04937:270:000000000-JFBNC:1:2102:12586:5199:fwd	[[3267]]	[]	[]
M04937:270:000000000-JFBNC:1:2102:9552:5206:fwd	[[3267]]	[]	[]
M04937:270:000000000-JFBNC:1:2102:17348:5325:fwd	[[3267]]	[]	[]
M04937:270:000000000-JFBNC:1:2102:25157:5968:fwd	[[3267]]	[]	[]
M04937:270:000000000-JFBNC:1:2102:26639:7413:fwd	[[3267]]	[]	[]
M04937:270:000000000-JFBNC:1:2102:10445:7683:fwd	[[3267]]	[]	[]
M04937:270:000000000-JFBNC:1:2102:13228:11740:fwd	[[3267]]	[]	[]
M04937:270:000000000-JFBNC:1:2102:4972:13727:fwd	[[3267]]	[]	[]
M04937:270:000000000-JFBNC:1:2102:10528:14151:fwd	[[3267]]	[]	[]
M04937:270:000000000-JFBNC:1:2102:8810:14532:fwd	[[3267]]	[]	[]
M04937:270:000000000-JFBNC:1:2102:19440:15673:fwd	[[3267]]	[]	[]
M04937:270:000000000-JFBNC:1:2102:28158:15684:fwd	[[3267]]	[]	[]
M04937:270:000000000-JFBNC:1:2102:29560:15767:fwd	[[3267]]	[]	[]
M04937:270:000000000-JFBNC:1:2102:19285:15965:fwd	[[3267]]	[]	[]
M04937:270:000000000-JFBNC:1:2102:11938:17814:fwd	[[3267]]	[]	[]
M04937:270:000000000-JFBNC:1:2102:24385:17994:fwd	[[3267]]	[]	[]
M04937:270:000000000-JFBNC:1:2102:7220:17459:fwd	[[3267]]	[]	[]
M04937:270:000000000-JFBNC:1:2102:9291:19766:fwd	[[3267]]	[]	[]
M04937:270:000000000-JFBNC:1:2102:15174:22545:fwd	[[3267]]	[]	[]
M04937:270:000000000-JFBNC:1:2102:15240:23995:fwd	[[3267]]	[]	[]
M04937:270:000000000-JFBNC:1:2102:20999:23401:fwd	[[3267]]	[]	[]
M04937:270:000000000-JFBNC:1:2102:15235:26598:fwd	[[3267]]	[]	[]
M04937:270:000000000-JFBNC:1:2102:21999:27822:fwd	[[3267]]	[]	[]
M04937:270:000000000-JFBNC:1:2103:13309:6974:fwd	[[3267]]	[]	[]
M04937:270:000000000-JFBNC:1:2103:20020:8407:fwd	[[3267]]	[]	[]
M04937:270:000000000-JFBNC:1:2103:10556:9462:fwd	[[3267]]	[]	[]
M04937:270:000000000-JFBNC:1:2103:17132:9670:fwd	[[3267]]	[]	[]
M04937:270:000000000-JFBNC:1:2103:5978:10532:fwd	[[3267]]	[]	[]
M04937:270:000000000-JFBNC:1:2103:13289:13666:fwd	[[3267]]	[]	[]
M04937:270:000000000-JFBNC:1:2103:9696:13816:fwd	[[3267]]	[]	[]
M04937:270:000000000-JFBNC:1:2103:26755:15648:fwd	[[3267]]	[]	[]
M04937:270:000000000-JFBNC:1:2103:16488:16397:fwd	[[3267]]	[]	[]
M04937:270:000000000-JFBNC:1:2103:13905:18548:fwd	[[3267]]	[]	[]
M04937:270:000000000-JFBNC:1:2103:21101:18732:fwd	[[3267]]	[]	[]
M04937:270:000000000-JFBNC:1:2103:28142:20674:fwd	[[3267]]	[]	[]
M04937:270:000000000-JFBNC:1:2103:5964:22607:fwd	[[3267]]	[]	[]
M04937:270:000000000-JFBNC:1:2103:14252:23204:fwd	[[3267]]	[]	[]
M04937:270:000000000-JFBNC:1:2104:17035:3525:fwd	[[3267]]	[]	[]
M04937:270:000000000-JFBNC:1:2104:18671:5454:fwd	[[3267]]	[]	[]
M04937:270:000000000-JFBNC:1:2104:15643:5812:fwd	[[3267]]	[]	[]
M04937:270:000000000-JFBNC:1:2104:11697:5875:fwd	[[3267]]	[]	[]
M04937:270:000000000-JFBNC:1:2104:9627:5919:fwd	[[3267]]	[]	[]
M04937:270:000000000-JFBNC:1:2104:5289:6786:fwd	[[3267]]	[]	[]
M04937:270:000000000-JFBNC:1:2104:18751:12271:fwd	[[3267]]	[]	[]
M04937:270:000000000-JFBNC:1:2104:8871:13568:fwd	[[3267]]	[]	[]
M04937:270:000000000-JFBNC:1:2104:24794:14152:fwd	[[3267]]	[]	[]
M04937:270:000000000-JFBNC:1:2104:25451:14472:fwd	[[3267]]	[]	[]
M04937:270:000000000-JFBNC:1:2104:6323:15032:fwd	[[3267]]	[]	[]
M04937:270:000000000-JFBNC:1:2104:8813:16699:fwd	[[3267]]	[]	[]
M04937:270:000000000-JFBNC:1:2104:25150:17444:fwd	[[3267]]	[]	[]
M04937:270:000000000-JFBNC:1:2104:6317:18279:fwd	[[3267]]	[]	[]
M04937:270:000000000-JFBNC:1:2104:13473:18338:fwd	[[3267]]	[]	[]
M04937:270:000000000-JFBNC:1:2104:23457:22745:fwd	[[3267]]	[]	[]
M04937:270:000000000-JFBNC:1:2104:11791:23977:fwd	[[3267]]	[]	[]
M04937:270:000000000-JFBNC:1:2104:11659:24759:fwd	[[3267]]	[]	[]
M04937:270:000000000-JFBNC:1:2104:18687:27367:fwd	[[3267]]	[]	[]
M04937:270:000000000-JFBNC:1:2104:20535:26106:fwd	[[3267]]	[]	[]
M04937:270:000000000-JFBNC:1:2104:8378:26343:fwd	[[3267]]	[]	[]
M04937:270:000000000-JFBNC:1:2104:15188:26720:fwd	[[3267]]	[]	[]
M04937:270:000000000-JFBNC:1:2105:16943:2281:fwd	[[3267]]	[]	[]
M04937:270:000000000-JFBNC:1:2105:15522:3132:fwd	[[3267]]	[]	[]
M04937:270:000000000-JFBNC:1:2105:21908:6044:fwd	[[3267]]	[]	[]
M04937:270:000000000-JFBNC:1:2105:4864:6707:fwd	[[3267]]	[]	[]
M04937:270:000000000-JFBNC:1:2105:5596:8169:fwd	[[3267]]	[]	[]
M04937:270:000000000-JFBNC:1:2105:9728:8326:fwd	[[3267]]	[]	[]
M04937:270:000000000-JFBNC:1:2105:5978:7652:fwd	[[3267]]	[]	[]
M04937:270:000000000-JFBNC:1:2105:11692:9617:fwd	[[3267]]	[]	[]
M04937:270:000000000-JFBNC:1:2105:5077:11057:fwd	[[3267]]	[]	[]
M04937:270:000000000-JFBNC:1:2105:12698:11960:fwd	[[3267]]	[]	[]
M04937:270:000000000-JFBNC:1:2105:11542:12981:fwd	[[3267]]	[]	[]
M04937:270:000000000-JFBNC:1:2105:29324:13337:fwd	[[3267]]	[]	[]
M04937:270:000000000-JFBNC:1:2105:9893:15252:fwd	[[3267]]	[]	[]
M04937:270:000000000-JFBNC:1:2105:26152:16239:fwd	[[3267]]	[]	[]
M04937:270:000000000-JFBNC:1:2105:19797:17135:fwd	[[3267]]	[]	[]
M04937:270:000000000-JFBNC:1:2105:5708:17501:fwd	[[3267]]	[]	[]
M04937:270:000000000-JFBNC:1:2105:24791:17503:fwd	[[3267]]	[]	[]
M04937:270:000000000-JFBNC:1:2105:3378:18610:fwd	[[3267]]	[]	[]
M04937:270:000000000-JFBNC:1:2105:4493:19448:fwd	[[3267]]	[]	[]
M04937:270:000000000-JFBNC:1:2105:20591:19479:fwd	[[3267]]	[]	[]
M04937:270:000000000-JFBNC:1:2105:3900:19734:fwd	[[3267]]	[]	[]
M04937:270:000000000-JFBNC:1:2105:27246:18915:fwd	[[3267]]	[]	[]
M04937:270:000000000-JFBNC:1:2105:24821:19084:fwd	[[3267]]	[]	[]
M04937:270:000000000-JFBNC:1:2105:27456:21795:fwd	[[3267]]	[]	[]
M04937:270:000000000-JFBNC:1:2105:20630:23925:fwd	[[3267]]	[]	[]
M04937:270:000000000-JFBNC:1:2105:20711:26927:fwd	[[3267]]	[]	[]
M04937:270:000000000-JFBNC:1:2106:14876:1835:fwd	[[3267]]	[]	[]
M04937:270:000000000-JFBNC:1:2106:21634:9180:fwd	[[3267]]	[]	[]
M04937:270:000000000-JFBNC:1:2106:19336:9749:fwd	[[3267]]	[]	[]
M04937:270:000000000-JFBNC:1:2106:23023:10466:fwd	[[3267]]	[]	[]
M04937:270:000000000-JFBNC:1:2106:4368:12858:fwd	[[3267]]	[]	[]
M04937:270:000000000-JFBNC:1:2106:5421:14547:fwd	[[3267]]	[]	[]
M04937:270:000000000-JFBNC:1:2106:18890:16218:fwd	[[3267]]	[]	[]
M04937:270:000000000-JFBNC:1:2106:4032:16615:fwd	[[3267]]	[]	[]
M04937:270:000000000-JFBNC:1:2106:4273:16740:fwd	[[3267]]	[]	[]
M04937:270:000000000-JFBNC:1:2106:3638:20120:fwd	[[3267]]	[]	[]
M04937:270:000000000-JFBNC:1:2106:24817:21160:fwd	[[3267]]	[]	[]
M04937:270:000000000-JFBNC:1:2106:10140:22699:fwd	[[3267]]	[]	[]
M04937:270:000000000-JFBNC:1:2106:19087:24045:fwd	[[3267]]	[]	[]
M04937:270:000000000-JFBNC:1:2106:9395:25150:fwd	[[3267]]	[]	[]
M04937:270:000000000-JFBNC:1:2107:20424:3846:fwd	[[3267]]	[]	[]
M04937:270:000000000-JFBNC:1:2107:24515:5317:fwd	[[3267]]	[]	[]
M04937:270:000000000-JFBNC:1:2107:6604:6053:fwd	[[3267]]	[]	[]
M04937:270:000000000-JFBNC:1:2107:23999:6639:fwd	[[3267]]	[]	[]
M04937:270:000000000-JFBNC:1:2107:28447:10647:fwd	[[3267]]	[]	[]
M04937:270:000000000-JFBNC:1:2107:9295:12634:fwd	[[3267]]	[]	[]
M04937:270:000000000-JFBNC:1:2107:22616:13672:fwd	[[3267]]	[]	[]
M04937:270:000000000-JFBNC:1:2107:15414:16310:fwd	[[3267]]	[]	[]
M04937:270:000000000-JFBNC:1:2107:7480:16878:fwd	[[3267]]	[]	[]
M04937:270:000000000-JFBNC:1:2107:6417:17340:fwd	[[3267]]	[]	[]
M04937:270:000000000-JFBNC:1:2107:5086:17601:fwd	[[3267]]	[]	[]
M04937:270:000000000-JFBNC:1:2107:28050:20924:fwd	[[3267]]	[]	[]
M04937:270:000000000-JFBNC:1:2107:6438:20556:fwd	[[3267]]	[]	[]
M04937:270:000000000-JFBNC:1:2107:11419:22326:fwd	[[3267]]	[]	[]
M04937:270:000000000-JFBNC:1:2107:5285:22585:fwd	[[3267]]	[]	[]
M04937:270:000000000-JFBNC:1:2107:25471:23587:fwd	[[3267]]	[]	[]
M04937:270:000000000-JFBNC:1:2107:4829:23637:fwd	[[3267]]	[]	[]
M04937:270:000000000-JFBNC:1:2107:24164:23831:fwd	[[3267]]	[]	[]
M04937:270:000000000-JFBNC:1:2107:11394:25309:fwd	[[3267]]	[]	[]
M04937:270:000000000-JFBNC:1:2107:20585:26396:fwd	[[3267]]	[]	[]
M04937:270:000000000-JFBNC:1:2107:19764:26827:fwd	[[3267]]	[]	[]
M04937:270:000000000-JFBNC:1:2107:12704:26918:fwd	[[3267]]	[]	[]
M04937:270:000000000-JFBNC:1:2107:20508:27918:fwd	[[3267]]	[]	[]
M04937:270:000000000-JFBNC:1:2107:18182:28287:fwd	[[3267]]	[]	[]
M04937:270:000000000-JFBNC:1:2107:11846:28718:fwd	[[3267]]	[]	[]
M04937:270:000000000-JFBNC:1:2108:10236:2581:fwd	[[3267]]	[]	[]
M04937:270:000000000-JFBNC:1:2108:22103:2893:fwd	[[3267]]	[]	[]
M04937:270:000000000-JFBNC:1:2108:8804:4666:fwd	[[3267]]	[]	[]
M04937:270:000000000-JFBNC:1:2108:19953:9823:fwd	[[3267]]	[]	[]
M04937:270:000000000-JFBNC:1:2108:4959:12845:fwd	[[3267]]	[]	[]
M04937:270:000000000-JFBNC:1:2108:12168:12877:fwd	[[3267]]	[]	[]
M04937:270:000000000-JFBNC:1:2108:17272:14395:fwd	[[3267]]	[]	[]
M04937:270:000000000-JFBNC:1:2108:8276:14428:fwd	[[3267]]	[]	[]
M04937:270:000000000-JFBNC:1:2108:24596:14114:fwd	[[3267]]	[]	[]
M04937:270:000000000-JFBNC:1:2108:6996:15092:fwd	[[3267]]	[]	[]
M04937:270:000000000-JFBNC:1:2108:1958:16197:fwd	[[3267]]	[]	[]
M04937:270:000000000-JFBNC:1:2108:27674:15788:fwd	[[3267]]	[]	[]
M04937:270:000000000-JFBNC:1:2108:4716:15836:fwd	[[3267]]	[]	[]
M04937:270:000000000-JFBNC:1:2108:5120:15950:fwd	[[3267]]	[]	[]
M04937:270:000000000-JFBNC:1:2108:5657:16651:fwd	[[3267]]	[]	[]
M04937:270:000000000-JFBNC:1:2108:17217:17422:fwd	[[3267]]	[]	[]
M04937:270:000000000-JFBNC:1:2108:28974:17735:fwd	[[3267]]	[]	[]
M04937:270:000000000-JFBNC:1:2108:4397:17883:fwd	[[3267]]	[]	[]
M04937:270:000000000-JFBNC:1:2108:14540:18313:fwd	[[3267]]	[]	[]
M04937:270:000000000-JFBNC:1:2108:15408:21016:fwd	[[3267]]	[]	[]
M04937:270:000000000-JFBNC:1:2108:20834:21557:fwd	[[3267]]	[]	[]
M04937:270:000000000-JFBNC:1:2108:17727:22315:fwd	[[3267]]	[]	[]
M04937:270:000000000-JFBNC:1:2108:23530:22821:fwd	[[3267]]	[]	[]
M04937:270:000000000-JFBNC:1:2108:22736:24073:fwd	[[3267]]	[]	[]
M04937:270:000000000-JFBNC:1:2108:14422:24861:fwd	[[3267]]	[]	[]
M04937:270:000000000-JFBNC:1:2108:9718:24913:fwd	[[3267]]	[]	[]
M04937:270:000000000-JFBNC:1:2108:20816:25349:fwd	[[3267]]	[]	[]
M04937:270:000000000-JFBNC:1:2108:9347:25797:fwd	[[3267]]	[]	[]
M04937:270:000000000-JFBNC:1:2108:14184:27092:fwd	[[3267]]	[]	[]
M04937:270:000000000-JFBNC:1:2109:15622:3316:fwd	[[3267]]	[]	[]
M04937:270:000000000-JFBNC:1:2109:21702:5870:fwd	[[3267]]	[]	[]
M04937:270:000000000-JFBNC:1:2109:11764:5174:fwd	[[3267]]	[]	[]
M04937:270:000000000-JFBNC:1:2109:21398:6296:fwd	[[3267]]	[]	[]
M04937:270:000000000-JFBNC:1:2109:18321:8187:fwd	[[3267]]	[]	[]
M04937:270:000000000-JFBNC:1:2109:25681:7787:fwd	[[3267]]	[]	[]
M04937:270:000000000-JFBNC:1:2109:28113:10241:fwd	[[3267]]	[]	[]
M04937:270:000000000-JFBNC:1:2109:4891:10671:fwd	[[3267]]	[]	[]
M04937:270:000000000-JFBNC:1:2109:21284:12368:fwd	[[3267]]	[]	[]
M04937:270:000000000-JFBNC:1:2109:5491:13151:fwd	[[3267]]	[]	[]
M04937:270:000000000-JFBNC:1:2109:7920:12920:fwd	[[3267]]	[]	[]
M04937:270:000000000-JFBNC:1:2109:2452:12952:fwd	[[3267]]	[]	[]
M04937:270:000000000-JFBNC:1:2109:21473:14832:fwd	[[3267]]	[]	[]
M04937:270:000000000-JFBNC:1:2109:5494:16511:fwd	[[3267]]	[]	[]
M04937:270:000000000-JFBNC:1:2109:18127:19648:fwd	[[3267]]	[]	[]
M04937:270:000000000-JFBNC:1:2109:28320:21312:fwd	[[3267]]	[]	[]
M04937:270:000000000-JFBNC:1:2109:5146:22405:fwd	[[3267]]	[]	[]
M04937:270:000000000-JFBNC:1:2109:24349:25181:fwd	[[3267]]	[]	[]
M04937:270:000000000-JFBNC:1:2109:17454:25669:fwd	[[3267]]	[]	[]
M04937:270:000000000-JFBNC:1:2109:18242:27331:fwd	[[3267]]	[]	[]
M04937:270:000000000-JFBNC:1:2109:13455:28109:fwd	[[3267]]	[]	[]
M04937:270:000000000-JFBNC:1:2110:18719:2032:fwd	[[3267]]	[]	[]
M04937:270:000000000-JFBNC:1:2110:13292:4762:fwd	[[3267]]	[]	[]
M04937:270:000000000-JFBNC:1:2110:20979:4820:fwd	[[3267]]	[]	[]
M04937:270:000000000-JFBNC:1:2110:11842:6645:fwd	[[3267]]	[]	[]
M04937:270:000000000-JFBNC:1:2110:9848:6671:fwd	[[3267]]	[]	[]
M04937:270:000000000-JFBNC:1:2110:25080:8890:fwd	[[3267]]	[]	[]
M04937:270:000000000-JFBNC:1:2110:10828:11278:fwd	[[3267]]	[]	[]
M04937:270:000000000-JFBNC:1:2110:3319:12797:fwd	[[3267]]	[]	[]
M04937:270:000000000-JFBNC:1:2110:25410:14085:fwd	[[3267]]	[]	[]
M04937:270:000000000-JFBNC:1:2110:10098:14103:fwd	[[3267]]	[]	[]
M04937:270:000000000-JFBNC:1:2110:14599:14166:fwd	[[3267]]	[]	[]
M04937:270:000000000-JFBNC:1:2110:22303:14193:fwd	[[3267]]	[]	[]
M04937:270:000000000-JFBNC:1:2110:27427:15012:fwd	[[3267]]	[]	[]
M04937:270:000000000-JFBNC:1:2110:26719:15637:fwd	[[3267]]	[]	[]
M04937:270:000000000-JFBNC:1:2110:7648:15813:fwd	[[3267]]	[]	[]
M04937:270:000000000-JFBNC:1:2110:19062:17592:fwd	[[3267]]	[]	[]
M04937:270:000000000-JFBNC:1:2110:5126:18122:fwd	[[3267]]	[]	[]
M04937:270:000000000-JFBNC:1:2110:11812:20549:fwd	[[3267]]	[]	[]
M04937:270:000000000-JFBNC:1:2110:22828:20570:fwd	[[3267]]	[]	[]
M04937:270:000000000-JFBNC:1:2110:13280:24043:fwd	[[3267]]	[]	[]
M04937:270:000000000-JFBNC:1:2110:16003:24972:fwd	[[3267]]	[]	[]
M04937:270:000000000-JFBNC:1:2110:14660:25019:fwd	[[3267]]	[]	[]
M04937:270:000000000-JFBNC:1:2110:23030:26744:fwd	[[3267]]	[]	[]
M04937:270:000000000-JFBNC:1:2110:19441:27427:fwd	[[3267]]	[]	[]
M04937:270:000000000-JFBNC:1:2110:12707:28228:fwd	[[3267]]	[]	[]
M04937:270:000000000-JFBNC:1:2111:14599:2858:fwd	[[3267]]	[]	[]
M04937:270:000000000-JFBNC:1:2111:9449:4982:fwd	[[3267]]	[]	[]
M04937:270:000000000-JFBNC:1:2111:8221:5525:fwd	[[3267]]	[]	[]
M04937:270:000000000-JFBNC:1:2111:24704:5575:fwd	[[3267]]	[]	[]
M04937:270:000000000-JFBNC:1:2111:22071:5629:fwd	[[3267]]	[]	[]
M04937:270:000000000-JFBNC:1:2111:11904:5995:fwd	[[3267]]	[]	[]
M04937:270:000000000-JFBNC:1:2111:18295:7281:fwd	[[3267]]	[]	[]
M04937:270:000000000-JFBNC:1:2111:14451:8561:fwd	[[3267]]	[]	[]
M04937:270:000000000-JFBNC:1:2111:6544:8189:fwd	[[3267]]	[]	[]
M04937:270:000000000-JFBNC:1:2111:4356:8314:fwd	[[3267]]	[]	[]
M04937:270:000000000-JFBNC:1:2111:7602:9399:fwd	[[3267]]	[]	[]
M04937:270:000000000-JFBNC:1:2111:15240:10466:fwd	[[3267]]	[]	[]
M04937:270:000000000-JFBNC:1:2111:13136:11402:fwd	[[3267]]	[]	[]
M04937:270:000000000-JFBNC:1:2111:15558:11507:fwd	[[3267]]	[]	[]
M04937:270:000000000-JFBNC:1:2111:12785:13187:fwd	[[3267]]	[]	[]
M04937:270:000000000-JFBNC:1:2111:25623:15080:fwd	[[3267]]	[]	[]
M04937:270:000000000-JFBNC:1:2111:12794:15880:fwd	[[3267]]	[]	[]
M04937:270:000000000-JFBNC:1:2111:6971:16777:fwd	[[3267]]	[]	[]
M04937:270:000000000-JFBNC:1:2111:8697:18178:fwd	[[3267]]	[]	[]
M04937:270:000000000-JFBNC:1:2111:8254:20163:fwd	[[3267]]	[]	[]
M04937:270:000000000-JFBNC:1:2111:23446:20266:fwd	[[3267]]	[]	[]
M04937:270:000000000-JFBNC:1:2111:19816:21171:fwd	[[3267]]	[]	[]
M04937:270:000000000-JFBNC:1:2111:25155:21406:fwd	[[3267]]	[]	[]
M04937:270:000000000-JFBNC:1:2111:26701:22459:fwd	[[3267]]	[]	[]
M04937:270:000000000-JFBNC:1:2111:17782:23363:fwd	[[3267]]	[]	[]
M04937:270:000000000-JFBNC:1:2111:16053:24150:fwd	[[3267]]	[]	[]
M04937:270:000000000-JFBNC:1:2111:20555:25194:fwd	[[3267]]	[]	[]
M04937:270:000000000-JFBNC:1:2111:10282:28075:fwd	[[3267]]	[]	[]
M04937:270:000000000-JFBNC:1:2112:18465:2444:fwd	[[3267]]	[]	[]
M04937:270:000000000-JFBNC:1:2112:10503:4916:fwd	[[3267]]	[]	[]
M04937:270:000000000-JFBNC:1:2112:24175:8203:fwd	[[3267]]	[]	[]
M04937:270:000000000-JFBNC:1:2112:4520:9087:fwd	[[3267]]	[]	[]
M04937:270:000000000-JFBNC:1:2112:10372:9688:fwd	[[3267]]	[]	[]
M04937:270:000000000-JFBNC:1:2112:18951:10139:fwd	[[3267]]	[]	[]
M04937:270:000000000-JFBNC:1:2112:7370:11787:fwd	[[3267]]	[]	[]
M04937:270:000000000-JFBNC:1:2112:21659:14241:fwd	[[3267]]	[]	[]
M04937:270:000000000-JFBNC:1:2112:24158:14789:fwd	[[3267]]	[]	[]
M04937:270:000000000-JFBNC:1:2112:20095:15352:fwd	[[3267]]	[]	[]
M04937:270:000000000-JFBNC:1:2112:22739:15886:fwd	[[3267]]	[]	[]
M04937:270:000000000-JFBNC:1:2112:7363:16084:fwd	[[3267]]	[]	[]
M04937:270:000000000-JFBNC:1:2112:2391:17241:fwd	[[3267]]	[]	[]
M04937:270:000000000-JFBNC:1:2112:10412:17688:fwd	[[3267]]	[]	[]
M04937:270:000000000-JFBNC:1:2112:6013:17821:fwd	[[3267]]	[]	[]
M04937:270:000000000-JFBNC:1:2112:5590:18720:fwd	[[3267]]	[]	[]
M04937:270:000000000-JFBNC:1:2112:14245:19052:fwd	[[3267]]	[]	[]
M04937:270:000000000-JFBNC:1:2112:12373:21260:fwd	[[3267]]	[]	[]
M04937:270:000000000-JFBNC:1:2112:17788:27071:fwd	[[3267]]	[]	[]
M04937:270:000000000-JFBNC:1:2113:3578:8575:fwd	[[3267]]	[]	[]
M04937:270:000000000-JFBNC:1:2113:8120:13833:fwd	[[3267]]	[]	[]
M04937:270:000000000-JFBNC:1:2113:5834:14156:fwd	[[3267]]	[]	[]
M04937:270:000000000-JFBNC:1:2113:26453:15572:fwd	[[3267]]	[]	[]
M04937:270:000000000-JFBNC:1:2113:13185:16417:fwd	[[3267]]	[]	[]
M04937:270:000000000-JFBNC:1:2113:28205:17150:fwd	[[3267]]	[]	[]
M04937:270:000000000-JFBNC:1:2113:10777:17167:fwd	[[3267]]	[]	[]
M04937:270:000000000-JFBNC:1:2113:24014:18058:fwd	[[3267]]	[]	[]
M04937:270:000000000-JFBNC:1:2113:20741:19339:fwd	[[3267]]	[]	[]
M04937:270:000000000-JFBNC:1:2113:9309:20002:fwd	[[3267]]	[]	[]
M04937:270:000000000-JFBNC:1:2113:18940:20126:fwd	[[3267]]	[]	[]
M04937:270:000000000-JFBNC:1:2113:17545:20399:fwd	[[3267]]	[]	[]
M04937:270:000000000-JFBNC:1:2113:16190:21209:fwd	[[3267]]	[]	[]
M04937:270:000000000-JFBNC:1:2113:11430:22108:fwd	[[3267]]	[]	[]
M04937:270:000000000-JFBNC:1:2113:11420:22224:fwd	[[3267]]	[]	[]
M04937:270:000000000-JFBNC:1:2113:10913:21728:fwd	[[3267]]	[]	[]
M04937:270:000000000-JFBNC:1:2113:25920:23136:fwd	[[3267]]	[]	[]
M04937:270:000000000-JFBNC:1:2113:19847:23880:fwd	[[3267]]	[]	[]
M04937:270:000000000-JFBNC:1:2113:22993:24200:fwd	[[3267]]	[]	[]
M04937:270:000000000-JFBNC:1:2113:14393:26278:fwd	[[3267]]	[]	[]
M04937:270:000000000-JFBNC:1:2114:8603:3844:fwd	[[3267]]	[]	[]
M04937:270:000000000-JFBNC:1:2114:11049:5038:fwd	[[3267]]	[]	[]
M04937:270:000000000-JFBNC:1:2114:13511:6320:fwd	[[3267]]	[]	[]
M04937:270:000000000-JFBNC:1:2114:4445:9995:fwd	[[3267]]	[]	[]
M04937:270:000000000-JFBNC:1:2114:7390:10500:fwd	[[3267]]	[]	[]
M04937:270:000000000-JFBNC:1:2114:15733:9492:fwd	[[3267]]	[]	[]
M04937:270:000000000-JFBNC:1:2114:3816:9673:fwd	[[3267]]	[]	[]
M04937:270:000000000-JFBNC:1:2114:25845:10959:fwd	[[3267]]	[]	[]
M04937:270:000000000-JFBNC:1:2114:13419:12275:fwd	[[3267]]	[]	[]
M04937:270:000000000-JFBNC:1:2114:14760:12982:fwd	[[3267]]	[]	[]
M04937:270:000000000-JFBNC:1:2114:16209:13321:fwd	[[3267]]	[]	[]
M04937:270:000000000-JFBNC:1:2114:3708:14153:fwd	[[3267]]	[]	[]
M04937:270:000000000-JFBNC:1:2114:16226:14205:fwd	[[3267]]	[]	[]
M04937:270:000000000-JFBNC:1:2114:13273:14681:fwd	[[3267]]	[]	[]
M04937:270:000000000-JFBNC:1:2114:11212:15419:fwd	[[3267]]	[]	[]
M04937:270:000000000-JFBNC:1:2114:25909:15554:fwd	[[3267]]	[]	[]
M04937:270:000000000-JFBNC:1:2114:19356:16744:fwd	[[3267]]	[]	[]
M04937:270:000000000-JFBNC:1:2114:9342:17043:fwd	[[3267]]	[]	[]
M04937:270:000000000-JFBNC:1:2114:15057:17532:fwd	[[3267]]	[]	[]
M04937:270:000000000-JFBNC:1:2114:3001:17557:fwd	[[3267]]	[]	[]
M04937:270:000000000-JFBNC:1:2114:24584:21811:fwd	[[3267]]	[]	[]
M04937:270:000000000-JFBNC:1:2114:16681:21886:fwd	[[3267]]	[]	[]
M04937:270:000000000-JFBNC:1:2114:19158:22889:fwd	[[3267]]	[]	[]
M04937:270:000000000-JFBNC:1:2114:8685:22615:fwd	[[3267]]	[]	[]
M04937:270:000000000-JFBNC:1:2114:25699:23677:fwd	[[3267]]	[]	[]
M04937:270:000000000-JFBNC:1:2114:12870:24946:fwd	[[3267]]	[]	[]
M04937:270:000000000-JFBNC:1:2114:13591:27397:fwd	[[3267]]	[]	[]
M04937:270:000000000-JFBNC:1:1101:26265:24037:rev	[[3267]]	[]	[]
M04937:270:000000000-JFBNC:1:1101:22347:27029:rev	[[3267]]	[]	[]
M04937:270:000000000-JFBNC:1:1105:19826:12063:rev	[[3267]]	[]	[]
M04937:270:000000000-JFBNC:1:1107:14331:12995:rev	[[3267]]	[]	[]
M04937:270:000000000-JFBNC:1:1107:23018:25832:rev	[[3267]]	[]	[]
M04937:270:000000000-JFBNC:1:1108:13065:25542:rev	[[3267]]	[]	[]
M04937:270:000000000-JFBNC:1:1110:8380:21652:rev	[[3267]]	[]	[]
M04937:270:000000000-JFBNC:1:1110:23545:23232:rev	[[3267]]	[]	[]
M04937:270:000000000-JFBNC:1:1111:21290:11063:rev	[[3267]]	[]	[]
M04937:270:000000000-JFBNC:1:1113:26540:15091:rev	[[3267]]	[]	[]
M04937:270:000000000-JFBNC:1:1113:12840:25109:rev	[[3267]]	[]	[]
M04937:270:000000000-JFBNC:1:2101:27215:14172:rev	[[3267]]	[]	[]
M04937:270:000000000-JFBNC:1:2101:12250:19055:rev	[[3267]]	[]	[]
M04937:270:000000000-JFBNC:1:2102:12050:7606:rev	[[3267]]	[]	[]
M04937:270:000000000-JFBNC:1:2102:15310:7042:rev	[[3267]]	[]	[]
M04937:270:000000000-JFBNC:1:2102:19886:15232:rev	[[3267]]	[]	[]
M04937:270:000000000-JFBNC:1:2103:19095:21967:rev	[[3267]]	[]	[]
M04937:270:000000000-JFBNC:1:2106:14682:19848:rev	[[3267]]	[]	[]
M04937:270:000000000-JFBNC:1:2107:14425:7135:rev	[[3267]]	[]	[]
M04937:270:000000000-JFBNC:1:2107:7730:11293:rev	[[3267]]	[]	[]
M04937:270:000000000-JFBNC:1:2107:5590:13786:rev	[[3267]]	[]	[]
M04937:270:000000000-JFBNC:1:2109:10433:14123:rev	[[3267]]	[]	[]
M04937:270:000000000-JFBNC:1:2109:12447:28260:rev	[[3267]]	[]	[]
M04937:270:000000000-JFBNC:1:2110:22607:18425:rev	[[3267]]	[]	[]
M04937:270:000000000-JFBNC:1:2112:7838:11295:rev	[[3267]]	[]	[]
M04937:270:000000000-JFBNC:1:2113:23778:10367:rev	[[3267]]	[]	[]
M04937:270:000000000-JFBNC:1:2113:3046:12704:rev	[[3267]]	[]	[]
M04937:270:000000000-JFBNC:1:2113:9545:18489:rev	[[3267]]	[]	[]
M04937:270:000000000-JFBNC:1:1101:19616:1906:rev	[[3267]]	[]	[]
M04937:270:000000000-JFBNC:1:1101:12453:3634:rev	[[3267]]	[]	[]
M04937:270:000000000-JFBNC:1:1101:11505:4341:rev	[[3267]]	[]	[]
M04937:270:000000000-JFBNC:1:1101:18215:6562:rev	[[3267]]	[]	[]
M04937:270:000000000-JFBNC:1:1101:15298:8587:rev	[[3267]]	[]	[]
M04937:270:000000000-JFBNC:1:1101:13878:10609:rev	[[3267]]	[]	[]
M04937:270:000000000-JFBNC:1:1101:24506:13035:rev	[[3267]]	[]	[]
M04937:270:000000000-JFBNC:1:1101:24644:18620:rev	[[3267]]	[]	[]
M04937:270:000000000-JFBNC:1:1101:8769:18948:rev	[[3267]]	[]	[]
M04937:270:000000000-JFBNC:1:1101:21829:23949:rev	[[3267]]	[]	[]
M04937:270:000000000-JFBNC:1:1102:16247:5197:rev	[[3267]]	[]	[]
M04937:270:000000000-JFBNC:1:1102:25361:7189:rev	[[3267]]	[]	[]
M04937:270:000000000-JFBNC:1:1102:19563:9279:rev	[[3267]]	[]	[]
M04937:270:000000000-JFBNC:1:1102:19050:10296:rev	[[3267]]	[]	[]
M04937:270:000000000-JFBNC:1:1102:26063:13534:rev	[[3267]]	[]	[]
M04937:270:000000000-JFBNC:1:1102:20622:13854:rev	[[3267]]	[]	[]
M04937:270:000000000-JFBNC:1:1102:23021:12287:rev	[[3267]]	[]	[]
M04937:270:000000000-JFBNC:1:1102:28564:15345:rev	[[3267]]	[]	[]
M04937:270:000000000-JFBNC:1:1102:9721:17977:rev	[[3267]]	[]	[]
M04937:270:000000000-JFBNC:1:1102:23739:20968:rev	[[3267]]	[]	[]
M04937:270:000000000-JFBNC:1:1102:17057:25437:rev	[[3267]]	[]	[]
M04937:270:000000000-JFBNC:1:1103:20199:3247:rev	[[3267]]	[]	[]
M04937:270:000000000-JFBNC:1:1103:12445:3386:rev	[[3267]]	[]	[]
M04937:270:000000000-JFBNC:1:1103:8382:8185:rev	[[3267]]	[]	[]
M04937:270:000000000-JFBNC:1:1103:20539:10593:rev	[[3267]]	[]	[]
M04937:270:000000000-JFBNC:1:1103:3757:15118:rev	[[3267]]	[]	[]
M04937:270:000000000-JFBNC:1:1103:2643:17717:rev	[[3267]]	[]	[]
M04937:270:000000000-JFBNC:1:1103:20951:20695:rev	[[3267]]	[]	[]
M04937:270:000000000-JFBNC:1:1103:26039:21531:rev	[[3267]]	[]	[]
M04937:270:000000000-JFBNC:1:1103:25789:22408:rev	[[3267]]	[]	[]
M04937:270:000000000-JFBNC:1:1103:17458:23366:rev	[[3267]]	[]	[]
M04937:270:000000000-JFBNC:1:1103:6980:23883:rev	[[3267]]	[]	[]
M04937:270:000000000-JFBNC:1:1103:13411:26881:rev	[[3267]]	[]	[]
M04937:270:000000000-JFBNC:1:1103:18350:25500:rev	[[3267]]	[]	[]
M04937:270:000000000-JFBNC:1:1103:24724:25685:rev	[[3267]]	[]	[]
M04937:270:000000000-JFBNC:1:1104:8476:14727:rev	[[3267]]	[]	[]
M04937:270:000000000-JFBNC:1:1104:7535:22437:rev	[[3267]]	[]	[]
M04937:270:000000000-JFBNC:1:1104:15069:28135:rev	[[3267]]	[]	[]
M04937:270:000000000-JFBNC:1:1105:24685:5778:rev	[[3267]]	[]	[]
M04937:270:000000000-JFBNC:1:1105:23301:7982:rev	[[3267]]	[]	[]
M04937:270:000000000-JFBNC:1:1105:21726:8147:rev	[[3267]]	[]	[]
M04937:270:000000000-JFBNC:1:1105:21628:11300:rev	[[3267]]	[]	[]
M04937:270:000000000-JFBNC:1:1105:26665:12619:rev	[[3267]]	[]	[]
M04937:270:000000000-JFBNC:1:1105:22040:13456:rev	[[3267]]	[]	[]
M04937:270:000000000-JFBNC:1:1105:16400:16021:rev	[[3267]]	[]	[]
M04937:270:000000000-JFBNC:1:1105:26912:20039:rev	[[3267]]	[]	[]
M04937:270:000000000-JFBNC:1:1105:20822:20319:rev	[[3267]]	[]	[]
M04937:270:000000000-JFBNC:1:1105:11624:24545:rev	[[3267]]	[]	[]
M04937:270:000000000-JFBNC:1:1105:25446:23476:rev	[[3267]]	[]	[]
M04937:270:000000000-JFBNC:1:1105:11837:26024:rev	[[3267]]	[]	[]
M04937:270:000000000-JFBNC:1:1106:16412:5907:rev	[[3267]]	[]	[]
M04937:270:000000000-JFBNC:1:1106:11422:7113:rev	[[3267]]	[]	[]
M04937:270:000000000-JFBNC:1:1106:13794:7396:rev	[[3267]]	[]	[]
M04937:270:000000000-JFBNC:1:1106:22254:8446:rev	[[3267]]	[]	[]
M04937:270:000000000-JFBNC:1:1106:25039:19133:rev	[[3267]]	[]	[]
M04937:270:000000000-JFBNC:1:1106:23468:19662:rev	[[3267]]	[]	[]
M04937:270:000000000-JFBNC:1:1106:13181:21264:rev	[[3267]]	[]	[]
M04937:270:000000000-JFBNC:1:1106:10398:24994:rev	[[3267]]	[]	[]
M04937:270:000000000-JFBNC:1:1107:13418:6122:rev	[[3267]]	[]	[]
M04937:270:000000000-JFBNC:1:1107:28565:10453:rev	[[3267]]	[]	[]
M04937:270:000000000-JFBNC:1:1107:20841:11038:rev	[[3267]]	[]	[]
M04937:270:000000000-JFBNC:1:1107:21468:9884:rev	[[3267]]	[]	[]
M04937:270:000000000-JFBNC:1:1107:19320:11998:rev	[[3267]]	[]	[]
M04937:270:000000000-JFBNC:1:1107:26472:13416:rev	[[3267]]	[]	[]
M04937:270:000000000-JFBNC:1:1107:18056:15086:rev	[[3267]]	[]	[]
M04937:270:000000000-JFBNC:1:1107:10276:17329:rev	[[3267]]	[]	[]
M04937:270:000000000-JFBNC:1:1107:11864:20528:rev	[[3267]]	[]	[]
M04937:270:000000000-JFBNC:1:1107:26976:22865:rev	[[3267]]	[]	[]
M04937:270:000000000-JFBNC:1:1107:19528:24320:rev	[[3267]]	[]	[]
M04937:270:000000000-JFBNC:1:1107:16837:24551:rev	[[3267]]	[]	[]
M04937:270:000000000-JFBNC:1:1107:12700:27482:rev	[[3267]]	[]	[]
M04937:270:000000000-JFBNC:1:1108:21796:5069:rev	[[3267]]	[]	[]
M04937:270:000000000-JFBNC:1:1108:21985:4165:rev	[[3267]]	[]	[]
M04937:270:000000000-JFBNC:1:1108:20861:5586:rev	[[3267]]	[]	[]
M04937:270:000000000-JFBNC:1:1108:8709:7399:rev	[[3267]]	[]	[]
M04937:270:000000000-JFBNC:1:1108:14664:9164:rev	[[3267]]	[]	[]
M04937:270:000000000-JFBNC:1:1108:9154:15734:rev	[[3267]]	[]	[]
M04937:270:000000000-JFBNC:1:1108:7815:18300:rev	[[3267]]	[]	[]
M04937:270:000000000-JFBNC:1:1108:14668:18549:rev	[[3267]]	[]	[]
M04937:270:000000000-JFBNC:1:1108:21987:20403:rev	[[3267]]	[]	[]
M04937:270:000000000-JFBNC:1:1108:13027:28860:rev	[[3267]]	[]	[]
M04937:270:000000000-JFBNC:1:1109:16841:6205:rev	[[3267]]	[]	[]
M04937:270:000000000-JFBNC:1:1109:21732:5186:rev	[[3267]]	[]	[]
M04937:270:000000000-JFBNC:1:1109:14990:5362:rev	[[3267]]	[]	[]
M04937:270:000000000-JFBNC:1:1109:23750:10095:rev	[[3267]]	[]	[]
M04937:270:000000000-JFBNC:1:1109:26973:11150:rev	[[3267]]	[]	[]
M04937:270:000000000-JFBNC:1:1109:18340:14909:rev	[[3267]]	[]	[]
M04937:270:000000000-JFBNC:1:1109:23593:18033:rev	[[3267]]	[]	[]
M04937:270:000000000-JFBNC:1:1109:22449:20287:rev	[[3267]]	[]	[]
M04937:270:000000000-JFBNC:1:1109:3987:21912:rev	[[3267]]	[]	[]
M04937:270:000000000-JFBNC:1:1109:22282:22254:rev	[[3267]]	[]	[]
M04937:270:000000000-JFBNC:1:1109:13973:23776:rev	[[3267]]	[]	[]
M04937:270:000000000-JFBNC:1:1109:21688:23862:rev	[[3267]]	[]	[]
M04937:270:000000000-JFBNC:1:1109:23971:25074:rev	[[3267]]	[]	[]
M04937:270:000000000-JFBNC:1:1109:22819:26087:rev	[[3267]]	[]	[]
M04937:270:000000000-JFBNC:1:1109:15154:26272:rev	[[3267]]	[]	[]
M04937:270:000000000-JFBNC:1:1109:21302:26012:rev	[[3267]]	[]	[]
M04937:270:000000000-JFBNC:1:1110:14185:3268:rev	[[3267]]	[]	[]
M04937:270:000000000-JFBNC:1:1110:16267:5418:rev	[[3267]]	[]	[]
M04937:270:000000000-JFBNC:1:1110:26258:7191:rev	[[3267]]	[]	[]
M04937:270:000000000-JFBNC:1:1110:12762:7400:rev	[[3267]]	[]	[]
M04937:270:000000000-JFBNC:1:1110:4281:7467:rev	[[3267]]	[]	[]
M04937:270:000000000-JFBNC:1:1110:10684:10511:rev	[[3267]]	[]	[]
M04937:270:000000000-JFBNC:1:1110:18773:10143:rev	[[3267]]	[]	[]
M04937:270:000000000-JFBNC:1:1110:21790:13406:rev	[[3267]]	[]	[]
M04937:270:000000000-JFBNC:1:1110:3826:15072:rev	[[3267]]	[]	[]
M04937:270:000000000-JFBNC:1:1110:28416:15237:rev	[[3267]]	[]	[]
M04937:270:000000000-JFBNC:1:1110:17587:15566:rev	[[3267]]	[]	[]
M04937:270:000000000-JFBNC:1:1110:13908:16996:rev	[[3267]]	[]	[]
M04937:270:000000000-JFBNC:1:1110:23533:19040:rev	[[3267]]	[]	[]
M04937:270:000000000-JFBNC:1:1110:6304:20130:rev	[[3267]]	[]	[]
M04937:270:000000000-JFBNC:1:1110:19811:21186:rev	[[3267]]	[]	[]
M04937:270:000000000-JFBNC:1:1110:10577:26908:rev	[[3267]]	[]	[]
M04937:270:000000000-JFBNC:1:1111:23857:4721:rev	[[3267]]	[]	[]
M04937:270:000000000-JFBNC:1:1111:9590:7115:rev	[[3267]]	[]	[]
M04937:270:000000000-JFBNC:1:1111:6409:7859:rev	[[3267]]	[]	[]
M04937:270:000000000-JFBNC:1:1111:24599:8696:rev	[[3267]]	[]	[]
M04937:270:000000000-JFBNC:1:1111:12875:10730:rev	[[3267]]	[]	[]
M04937:270:000000000-JFBNC:1:1111:6508:10867:rev	[[3267]]	[]	[]
M04937:270:000000000-JFBNC:1:1111:4664:11945:rev	[[3267]]	[]	[]
M04937:270:000000000-JFBNC:1:1111:27638:14705:rev	[[3267]]	[]	[]
M04937:270:000000000-JFBNC:1:1111:14898:18084:rev	[[3267]]	[]	[]
M04937:270:000000000-JFBNC:1:1111:12385:20611:rev	[[3267]]	[]	[]
M04937:270:000000000-JFBNC:1:1111:20267:25267:rev	[[3267]]	[]	[]
M04937:270:000000000-JFBNC:1:1112:15202:1492:rev	[[3267]]	[]	[]
M04937:270:000000000-JFBNC:1:1112:18210:1882:rev	[[3267]]	[]	[]
M04937:270:000000000-JFBNC:1:1112:13344:2582:rev	[[3267]]	[]	[]
M04937:270:000000000-JFBNC:1:1112:10168:5367:rev	[[3267]]	[]	[]
M04937:270:000000000-JFBNC:1:1112:23646:7060:rev	[[3267]]	[]	[]
M04937:270:000000000-JFBNC:1:1112:15436:9980:rev	[[3267]]	[]	[]
M04937:270:000000000-JFBNC:1:1112:17318:10123:rev	[[3267]]	[]	[]
M04937:270:000000000-JFBNC:1:1112:22398:10722:rev	[[3267]]	[]	[]
M04937:270:000000000-JFBNC:1:1112:20410:14327:rev	[[3267]]	[]	[]
M04937:270:000000000-JFBNC:1:1112:9134:17738:rev	[[3267]]	[]	[]
M04937:270:000000000-JFBNC:1:1112:27216:18613:rev	[[3267]]	[]	[]
M04937:270:000000000-JFBNC:1:1112:22880:18735:rev	[[3267]]	[]	[]
M04937:270:000000000-JFBNC:1:1112:15764:27834:rev	[[3267]]	[]	[]
M04937:270:000000000-JFBNC:1:1113:20037:6617:rev	[[3267]]	[]	[]
M04937:270:000000000-JFBNC:1:1113:9639:7592:rev	[[3267]]	[]	[]
M04937:270:000000000-JFBNC:1:1113:5670:8194:rev	[[3267]]	[]	[]
M04937:270:000000000-JFBNC:1:1113:5959:15478:rev	[[3267]]	[]	[]
M04937:270:000000000-JFBNC:1:1113:24141:22145:rev	[[3267]]	[]	[]
M04937:270:000000000-JFBNC:1:1113:17625:27822:rev	[[3267]]	[]	[]
M04937:270:000000000-JFBNC:1:1114:12447:2858:rev	[[3267]]	[]	[]
M04937:270:000000000-JFBNC:1:1114:14428:3744:rev	[[3267]]	[]	[]
M04937:270:000000000-JFBNC:1:1114:8180:8317:rev	[[3267]]	[]	[]
M04937:270:000000000-JFBNC:1:1114:25239:10231:rev	[[3267]]	[]	[]
M04937:270:000000000-JFBNC:1:1114:4157:12238:rev	[[3267]]	[]	[]
M04937:270:000000000-JFBNC:1:1114:17548:16761:rev	[[3267]]	[]	[]
M04937:270:000000000-JFBNC:1:1114:28759:16773:rev	[[3267]]	[]	[]
M04937:270:000000000-JFBNC:1:1114:23147:17497:rev	[[3267]]	[]	[]
M04937:270:000000000-JFBNC:1:1114:25666:19666:rev	[[3267]]	[]	[]
M04937:270:000000000-JFBNC:1:1114:5205:23333:rev	[[3267]]	[]	[]
M04937:270:000000000-JFBNC:1:1114:13550:25193:rev	[[3267]]	[]	[]
M04937:270:000000000-JFBNC:1:1114:14376:26489:rev	[[3267]]	[]	[]
M04937:270:000000000-JFBNC:1:2101:9854:5259:rev	[[3267]]	[]	[]
M04937:270:000000000-JFBNC:1:2101:18292:6909:rev	[[3267]]	[]	[]
M04937:270:000000000-JFBNC:1:2101:23922:7252:rev	[[3267]]	[]	[]
M04937:270:000000000-JFBNC:1:2101:17348:10130:rev	[[3267]]	[]	[]
M04937:270:000000000-JFBNC:1:2101:27833:15092:rev	[[3267]]	[]	[]
M04937:270:000000000-JFBNC:1:2101:10214:15515:rev	[[3267]]	[]	[]
M04937:270:000000000-JFBNC:1:2101:11568:17048:rev	[[3267]]	[]	[]
M04937:270:000000000-JFBNC:1:2101:18435:17929:rev	[[3267]]	[]	[]
M04937:270:000000000-JFBNC:1:2101:27502:20179:rev	[[3267]]	[]	[]
M04937:270:000000000-JFBNC:1:2101:7930:25013:rev	[[3267]]	[]	[]
M04937:270:000000000-JFBNC:1:2101:16046:27625:rev	[[3267]]	[]	[]
M04937:270:000000000-JFBNC:1:2102:9552:5206:rev	[[3267]]	[]	[]
M04937:270:000000000-JFBNC:1:2102:26639:7413:rev	[[3267]]	[]	[]
M04937:270:000000000-JFBNC:1:2102:10445:7683:rev	[[3267]]	[]	[]
M04937:270:000000000-JFBNC:1:2102:13228:11740:rev	[[3267]]	[]	[]
M04937:270:000000000-JFBNC:1:2102:19440:15673:rev	[[3267]]	[]	[]
M04937:270:000000000-JFBNC:1:2102:28158:15684:rev	[[3267]]	[]	[]
M04937:270:000000000-JFBNC:1:2102:29560:15767:rev	[[3267]]	[]	[]
M04937:270:000000000-JFBNC:1:2102:24385:17994:rev	[[3267]]	[]	[]
M04937:270:000000000-JFBNC:1:2102:9291:19766:rev	[[3267]]	[]	[]
M04937:270:000000000-JFBNC:1:2102:15174:22545:rev	[[3267]]	[]	[]
M04937:270:000000000-JFBNC:1:2102:15235:26598:rev	[[3267]]	[]	[]
M04937:270:000000000-JFBNC:1:2103:20020:8407:rev	[[3267]]	[]	[]
M04937:270:000000000-JFBNC:1:2103:10556:9462:rev	[[3267]]	[]	[]
M04937:270:000000000-JFBNC:1:2103:17132:9670:rev	[[3267]]	[]	[]
M04937:270:000000000-JFBNC:1:2103:5978:10532:rev	[[3267]]	[]	[]
M04937:270:000000000-JFBNC:1:2103:16488:16397:rev	[[3267]]	[]	[]
M04937:270:000000000-JFBNC:1:2103:13905:18548:rev	[[3267]]	[]	[]
M04937:270:000000000-JFBNC:1:2103:5964:22607:rev	[[3267]]	[]	[]
M04937:270:000000000-JFBNC:1:2104:11697:5875:rev	[[3267]]	[]	[]
M04937:270:000000000-JFBNC:1:2104:18751:12271:rev	[[3267]]	[]	[]
M04937:270:000000000-JFBNC:1:2104:8871:13568:rev	[[3267]]	[]	[]
M04937:270:000000000-JFBNC:1:2104:24794:14152:rev	[[3267]]	[]	[]
M04937:270:000000000-JFBNC:1:2104:6323:15032:rev	[[3267]]	[]	[]
M04937:270:000000000-JFBNC:1:2104:8813:16699:rev	[[3267]]	[]	[]
M04937:270:000000000-JFBNC:1:2104:23457:22745:rev	[[3267]]	[]	[]
M04937:270:000000000-JFBNC:1:2104:11791:23977:rev	[[3267]]	[]	[]
M04937:270:000000000-JFBNC:1:2104:11659:24759:rev	[[3267]]	[]	[]
M04937:270:000000000-JFBNC:1:2104:18687:27367:rev	[[3267]]	[]	[]
M04937:270:000000000-JFBNC:1:2104:20535:26106:rev	[[3267]]	[]	[]
M04937:270:000000000-JFBNC:1:2104:8378:26343:rev	[[3267]]	[]	[]
M04937:270:000000000-JFBNC:1:2105:16943:2281:rev	[[3267]]	[]	[]
M04937:270:000000000-JFBNC:1:2105:15522:3132:rev	[[3267]]	[]	[]
M04937:270:000000000-JFBNC:1:2105:4864:6707:rev	[[3267]]	[]	[]
M04937:270:000000000-JFBNC:1:2105:5978:7652:rev	[[3267]]	[]	[]
M04937:270:000000000-JFBNC:1:2105:5077:11057:rev	[[3267]]	[]	[]
M04937:270:000000000-JFBNC:1:2105:9893:15252:rev	[[3267]]	[]	[]
M04937:270:000000000-JFBNC:1:2105:26152:16239:rev	[[3267]]	[]	[]
M04937:270:000000000-JFBNC:1:2105:3378:18610:rev	[[3267]]	[]	[]
M04937:270:000000000-JFBNC:1:2105:3900:19734:rev	[[3267]]	[]	[]
M04937:270:000000000-JFBNC:1:2105:27246:18915:rev	[[3267]]	[]	[]
M04937:270:000000000-JFBNC:1:2105:24821:19084:rev	[[3267]]	[]	[]
M04937:270:000000000-JFBNC:1:2105:20630:23925:rev	[[3267]]	[]	[]
M04937:270:000000000-JFBNC:1:2106:14876:1835:rev	[[3267]]	[]	[]
M04937:270:000000000-JFBNC:1:2106:23023:10466:rev	[[3267]]	[]	[]
M04937:270:000000000-JFBNC:1:2106:8986:13529:rev	[[3267]]	[]	[]
M04937:270:000000000-JFBNC:1:2106:4368:12858:rev	[[3267]]	[]	[]
M04937:270:000000000-JFBNC:1:2106:5421:14547:rev	[[3267]]	[]	[]
M04937:270:000000000-JFBNC:1:2106:18890:16218:rev	[[3267]]	[]	[]
M04937:270:000000000-JFBNC:1:2106:4032:16615:rev	[[3267]]	[]	[]
M04937:270:000000000-JFBNC:1:2106:24817:21160:rev	[[3267]]	[]	[]
M04937:270:000000000-JFBNC:1:2106:10140:22699:rev	[[3267]]	[]	[]
M04937:270:000000000-JFBNC:1:2106:19087:24045:rev	[[3267]]	[]	[]
M04937:270:000000000-JFBNC:1:2106:9395:25150:rev	[[3267]]	[]	[]
M04937:270:000000000-JFBNC:1:2107:6604:6053:rev	[[3267]]	[]	[]
M04937:270:000000000-JFBNC:1:2107:23999:6639:rev	[[3267]]	[]	[]
M04937:270:000000000-JFBNC:1:2107:9295:12634:rev	[[3267]]	[]	[]
M04937:270:000000000-JFBNC:1:2107:14295:16636:rev	[[3267]]	[]	[]
M04937:270:000000000-JFBNC:1:2107:6417:17340:rev	[[3267]]	[]	[]
M04937:270:000000000-JFBNC:1:2107:6438:20556:rev	[[3267]]	[]	[]
M04937:270:000000000-JFBNC:1:2107:11419:22326:rev	[[3267]]	[]	[]
M04937:270:000000000-JFBNC:1:2107:25471:23587:rev	[[3267]]	[]	[]
M04937:270:000000000-JFBNC:1:2107:4829:23637:rev	[[3267]]	[]	[]
M04937:270:000000000-JFBNC:1:2107:24164:23831:rev	[[3267]]	[]	[]
M04937:270:000000000-JFBNC:1:2107:11394:25309:rev	[[3267]]	[]	[]
M04937:270:000000000-JFBNC:1:2107:20585:26396:rev	[[3267]]	[]	[]
M04937:270:000000000-JFBNC:1:2107:12704:26918:rev	[[3267]]	[]	[]
M04937:270:000000000-JFBNC:1:2107:20508:27918:rev	[[3267]]	[]	[]
M04937:270:000000000-JFBNC:1:2107:18182:28287:rev	[[3267]]	[]	[]
M04937:270:000000000-JFBNC:1:2108:10236:2581:rev	[[3267]]	[]	[]
M04937:270:000000000-JFBNC:1:2108:22103:2893:rev	[[3267]]	[]	[]
M04937:270:000000000-JFBNC:1:2108:4959:12845:rev	[[3267]]	[]	[]
M04937:270:000000000-JFBNC:1:2108:12168:12877:rev	[[3267]]	[]	[]
M04937:270:000000000-JFBNC:1:2108:17272:14395:rev	[[3267]]	[]	[]
M04937:270:000000000-JFBNC:1:2108:24596:14114:rev	[[3267]]	[]	[]
M04937:270:000000000-JFBNC:1:2108:1958:16197:rev	[[3267]]	[]	[]
M04937:270:000000000-JFBNC:1:2108:27674:15788:rev	[[3267]]	[]	[]
M04937:270:000000000-JFBNC:1:2108:5120:15950:rev	[[3267]]	[]	[]
M04937:270:000000000-JFBNC:1:2108:28974:17735:rev	[[3267]]	[]	[]
M04937:270:000000000-JFBNC:1:2108:4397:17883:rev	[[3267]]	[]	[]
M04937:270:000000000-JFBNC:1:2108:14540:18313:rev	[[3267]]	[]	[]
M04937:270:000000000-JFBNC:1:2108:15408:21016:rev	[[3267]]	[]	[]
M04937:270:000000000-JFBNC:1:2108:20834:21557:rev	[[3267]]	[]	[]
M04937:270:000000000-JFBNC:1:2108:23530:22821:rev	[[3267]]	[]	[]
M04937:270:000000000-JFBNC:1:2108:9718:24913:rev	[[3267]]	[]	[]
M04937:270:000000000-JFBNC:1:2108:20816:25349:rev	[[3267]]	[]	[]
M04937:270:000000000-JFBNC:1:2108:14184:27092:rev	[[3267]]	[]	[]
M04937:270:000000000-JFBNC:1:2109:11764:5174:rev	[[3267]]	[]	[]
M04937:270:000000000-JFBNC:1:2109:25681:7787:rev	[[3267]]	[]	[]
M04937:270:000000000-JFBNC:1:2109:28113:10241:rev	[[3267]]	[]	[]
M04937:270:000000000-JFBNC:1:2109:21284:12368:rev	[[3267]]	[]	[]
M04937:270:000000000-JFBNC:1:2109:5491:13151:rev	[[3267]]	[]	[]
M04937:270:000000000-JFBNC:1:2109:7920:12920:rev	[[3267]]	[]	[]
M04937:270:000000000-JFBNC:1:2109:28320:21312:rev	[[3267]]	[]	[]
M04937:270:000000000-JFBNC:1:2109:5146:22405:rev	[[3267]]	[]	[]
M04937:270:000000000-JFBNC:1:2109:24349:25181:rev	[[3267]]	[]	[]
M04937:270:000000000-JFBNC:1:2109:17454:25669:rev	[[3267]]	[]	[]
M04937:270:000000000-JFBNC:1:2109:13455:28109:rev	[[3267]]	[]	[]
M04937:270:000000000-JFBNC:1:2110:18719:2032:rev	[[3267]]	[]	[]
M04937:270:000000000-JFBNC:1:2110:11842:6645:rev	[[3267]]	[]	[]
M04937:270:000000000-JFBNC:1:2110:25080:8890:rev	[[3267]]	[]	[]
M04937:270:000000000-JFBNC:1:2110:22303:14193:rev	[[3267]]	[]	[]
M04937:270:000000000-JFBNC:1:2110:19062:17592:rev	[[3267]]	[]	[]
M04937:270:000000000-JFBNC:1:2110:11812:20549:rev	[[3267]]	[]	[]
M04937:270:000000000-JFBNC:1:2110:16003:24972:rev	[[3267]]	[]	[]
M04937:270:000000000-JFBNC:1:2110:23030:26744:rev	[[3267]]	[]	[]
M04937:270:000000000-JFBNC:1:2111:14599:2858:rev	[[3267]]	[]	[]
M04937:270:000000000-JFBNC:1:2111:14451:8561:rev	[[3267]]	[]	[]
M04937:270:000000000-JFBNC:1:2111:7602:9399:rev	[[3267]]	[]	[]
M04937:270:000000000-JFBNC:1:2111:12785:13187:rev	[[3267]]	[]	[]
M04937:270:000000000-JFBNC:1:2111:25623:15080:rev	[[3267]]	[]	[]
M04937:270:000000000-JFBNC:1:2111:12794:15880:rev	[[3267]]	[]	[]
M04937:270:000000000-JFBNC:1:2111:23446:20266:rev	[[3267]]	[]	[]
M04937:270:000000000-JFBNC:1:2111:20555:25194:rev	[[3267]]	[]	[]
M04937:270:000000000-JFBNC:1:2112:18951:10139:rev	[[3267]]	[]	[]
M04937:270:000000000-JFBNC:1:2112:2391:17241:rev	[[3267]]	[]	[]
M04937:270:000000000-JFBNC:1:2112:10412:17688:rev	[[3267]]	[]	[]
M04937:270:000000000-JFBNC:1:2112:6013:17821:rev	[[3267]]	[]	[]
M04937:270:000000000-JFBNC:1:2112:5590:18720:rev	[[3267]]	[]	[]
M04937:270:000000000-JFBNC:1:2112:17788:27071:rev	[[3267]]	[]	[]
M04937:270:000000000-JFBNC:1:2113:3578:8575:rev	[[3267]]	[]	[]
M04937:270:000000000-JFBNC:1:2113:8120:13833:rev	[[3267]]	[]	[]
M04937:270:000000000-JFBNC:1:2113:5834:14156:rev	[[3267]]	[]	[]
M04937:270:000000000-JFBNC:1:2113:24014:18058:rev	[[3267]]	[]	[]
M04937:270:000000000-JFBNC:1:2113:20741:19339:rev	[[3267]]	[]	[]
M04937:270:000000000-JFBNC:1:2113:9309:20002:rev	[[3267]]	[]	[]
M04937:270:000000000-JFBNC:1:2113:18940:20126:rev	[[3267]]	[]	[]
M04937:270:000000000-JFBNC:1:2113:17545:20399:rev	[[3267]]	[]	[]
M04937:270:000000000-JFBNC:1:2113:16190:21209:rev	[[3267]]	[]	[]
M04937:270:000000000-JFBNC:1:2113:19847:23880:rev	[[3267]]	[]	[]
M04937:270:000000000-JFBNC:1:2113:22993:24200:rev	[[3267]]	[]	[]
M04937:270:000000000-JFBNC:1:2114:4445:9995:rev	[[3267]]	[]	[]
M04937:270:000000000-JFBNC:1:2114:7390:10500:rev	[[3267]]	[]	[]
M04937:270:000000000-JFBNC:1:2114:15733:9492:rev	[[3267]]	[]	[]
M04937:270:000000000-JFBNC:1:2114:3816:9673:rev	[[3267]]	[]	[]
M04937:270:000000000-JFBNC:1:2114:14760:12982:rev	[[3267]]	[]	[]
M04937:270:000000000-JFBNC:1:2114:13273:14681:rev	[[3267]]	[]	[]
M04937:270:000000000-JFBNC:1:2114:15057:17532:rev	[[3267]]	[]	[]
M04937:270:000000000-JFBNC:1:2114:3001:17557:rev	[[3267]]	[]	[]
M04937:270:000000000-JFBNC:1:2114:16681:21886:rev	[[3267]]	[]	[]
M04937:270:000000000-JFBNC:1:2114:19670:24867:rev	[[3267]]	[]	[]
M04937:270:000000000-JFBNC:1:1112:27438:14110:fwd	[[3267]]	[]	[]
M04937:270:000000000-JFBNC:1:2106:8930:9599:fwd	[[3267]]	[]	[]
M04937:270:000000000-JFBNC:1:2112:13903:14177:fwd	[[3267]]	[]	[]
M04937:270:000000000-JFBNC:1:2112:19646:26027:fwd	[[3267]]	[]	[]
M04937:270:000000000-JFBNC:1:1101:21282:24123:fwd	[[3267]]	[]	[]
M04937:270:000000000-JFBNC:1:1101:25130:24695:fwd	[[3267]]	[]	[]
M04937:270:000000000-JFBNC:1:1102:21462:27080:fwd	[[3267]]	[]	[]
M04937:270:000000000-JFBNC:1:1103:4223:10701:fwd	[[3267]]	[]	[]
M04937:270:000000000-JFBNC:1:1103:20747:12243:fwd	[[3267]]	[]	[]
M04937:270:000000000-JFBNC:1:1103:25071:13052:fwd	[[3267]]	[]	[]
M04937:270:000000000-JFBNC:1:1103:25743:17103:fwd	[[3267]]	[]	[]
M04937:270:000000000-JFBNC:1:1104:16436:6494:fwd	[[3267]]	[]	[]
M04937:270:000000000-JFBNC:1:1104:19586:25798:fwd	[[3267]]	[]	[]
M04937:270:000000000-JFBNC:1:1107:17210:2352:fwd	[[3267]]	[]	[]
M04937:270:000000000-JFBNC:1:1108:6990:15051:fwd	[[3267]]	[]	[]
M04937:270:000000000-JFBNC:1:1108:5490:20762:fwd	[[3267]]	[]	[]
M04937:270:000000000-JFBNC:1:1110:13721:14483:fwd	[[3267]]	[]	[]
M04937:270:000000000-JFBNC:1:1111:12638:3006:fwd	[[3267]]	[]	[]
M04937:270:000000000-JFBNC:1:1112:8477:8806:fwd	[[3267]]	[]	[]
M04937:270:000000000-JFBNC:1:1112:29036:13185:fwd	[[3267]]	[]	[]
M04937:270:000000000-JFBNC:1:1112:5938:20051:fwd	[[3267]]	[]	[]
M04937:270:000000000-JFBNC:1:1114:26674:7323:fwd	[[3267]]	[]	[]
M04937:270:000000000-JFBNC:1:1114:26634:12813:fwd	[[3267]]	[]	[]
M04937:270:000000000-JFBNC:1:2102:8136:5002:fwd	[[3267]]	[]	[]
M04937:270:000000000-JFBNC:1:2102:13652:18703:fwd	[[3267]]	[]	[]
M04937:270:000000000-JFBNC:1:2103:22944:7244:fwd	[[3267]]	[]	[]
M04937:270:000000000-JFBNC:1:2104:3447:10000:fwd	[[3267]]	[]	[]
M04937:270:000000000-JFBNC:1:2104:4663:18359:fwd	[[3267]]	[]	[]
M04937:270:000000000-JFBNC:1:2104:24110:24334:fwd	[[3267]]	[]	[]
M04937:270:000000000-JFBNC:1:2105:24064:7901:fwd	[[3267]]	[]	[]
M04937:270:000000000-JFBNC:1:2105:15334:10507:fwd	[[3267]]	[]	[]
M04937:270:000000000-JFBNC:1:2106:26885:17946:fwd	[[3267]]	[]	[]
M04937:270:000000000-JFBNC:1:2106:14992:17478:fwd	[[3267]]	[]	[]
M04937:270:000000000-JFBNC:1:2108:9582:9709:fwd	[[3267]]	[]	[]
M04937:270:000000000-JFBNC:1:2108:18981:13743:fwd	[[3267]]	[]	[]
M04937:270:000000000-JFBNC:1:2110:29503:12889:fwd	[[3267]]	[]	[]
M04937:270:000000000-JFBNC:1:2111:26381:15318:fwd	[[3267]]	[]	[]
M04937:270:000000000-JFBNC:1:2111:22861:26725:fwd	[[3267]]	[]	[]
M04937:270:000000000-JFBNC:1:2112:29223:15608:fwd	[[3267]]	[]	[]
M04937:270:000000000-JFBNC:1:2112:7588:18784:fwd	[[3267]]	[]	[]
M04937:270:000000000-JFBNC:1:2114:13312:9968:fwd	[[3267]]	[]	[]
M04937:270:000000000-JFBNC:1:1112:27438:14110:rev	[[3267]]	[]	[]
M04937:270:000000000-JFBNC:1:1102:21462:27080:rev	[[3267]]	[]	[]
M04937:270:000000000-JFBNC:1:1103:20747:12243:rev	[[3267]]	[]	[]
M04937:270:000000000-JFBNC:1:1103:25743:17103:rev	[[3267]]	[]	[]
M04937:270:000000000-JFBNC:1:1108:6990:15051:rev	[[3267]]	[]	[]
M04937:270:000000000-JFBNC:1:1108:5490:20762:rev	[[3267]]	[]	[]
M04937:270:000000000-JFBNC:1:1112:29036:13185:rev	[[3267]]	[]	[]
M04937:270:000000000-JFBNC:1:1114:26634:12813:rev	[[3267]]	[]	[]
M04937:270:000000000-JFBNC:1:2102:8136:5002:rev	[[3267]]	[]	[]
M04937:270:000000000-JFBNC:1:2105:24064:7901:rev	[[3267]]	[]	[]
M04937:270:000000000-JFBNC:1:2106:26885:17946:rev	[[3267]]	[]	[]
M04937:270:000000000-JFBNC:1:2106:14992:17478:rev	[[3267]]	[]	[]
M04937:270:000000000-JFBNC:1:2108:18981:13743:rev	[[3267]]	[]	[]
M04937:270:000000000-JFBNC:1:2112:29223:15608:rev	[[3267]]	[]	[]
M04937:270:000000000-JFBNC:1:2114:13312:9968:rev	[[3267]]	[]	[]
M04937:270:000000000-JFBNC:1:1104:27547:14998:fwd	[[3267]]	[]	[]
M04937:270:000000000-JFBNC:1:1105:6157:15122:fwd	[[3267]]	[]	[]
M04937:270:000000000-JFBNC:1:1102:5600:11791:fwd	[[3267]]	[]	[]
M04937:270:000000000-JFBNC:1:1103:15268:8061:fwd	[[3267]]	[]	[]
M04937:270:000000000-JFBNC:1:1104:10298:7019:fwd	[[3267]]	[]	[]
M04937:270:000000000-JFBNC:1:1104:10506:20050:fwd	[[3267]]	[]	[]
M04937:270:000000000-JFBNC:1:1104:7063:19192:fwd	[[3267]]	[]	[]
M04937:270:000000000-JFBNC:1:1108:13654:1684:fwd	[[3267]]	[]	[]
M04937:270:000000000-JFBNC:1:1110:21683:7136:fwd	[[3267]]	[]	[]
M04937:270:000000000-JFBNC:1:1113:18714:22965:fwd	[[3267]]	[]	[]
M04937:270:000000000-JFBNC:1:1114:8794:12605:fwd	[[3267]]	[]	[]
M04937:270:000000000-JFBNC:1:2102:3529:17355:fwd	[[3267]]	[]	[]
M04937:270:000000000-JFBNC:1:2102:20309:24653:fwd	[[3267]]	[]	[]
M04937:270:000000000-JFBNC:1:2103:13704:8588:fwd	[[3267]]	[]	[]
M04937:270:000000000-JFBNC:1:2103:20800:27788:fwd	[[3267]]	[]	[]
M04937:270:000000000-JFBNC:1:2104:14875:21295:fwd	[[3267]]	[]	[]
M04937:270:000000000-JFBNC:1:2104:13976:25616:fwd	[[3267]]	[]	[]
M04937:270:000000000-JFBNC:1:2107:10702:14684:fwd	[[3267]]	[]	[]
M04937:270:000000000-JFBNC:1:2109:13558:16944:fwd	[[3267]]	[]	[]
M04937:270:000000000-JFBNC:1:2102:24571:16638:rev	[[3267]]	[]	[]
M04937:270:000000000-JFBNC:1:1102:5600:11791:rev	[[3267]]	[]	[]
M04937:270:000000000-JFBNC:1:1104:10298:7019:rev	[[3267]]	[]	[]
M04937:270:000000000-JFBNC:1:1104:7063:19192:rev	[[3267]]	[]	[]
M04937:270:000000000-JFBNC:1:1108:13654:1684:rev	[[3267]]	[]	[]
M04937:270:000000000-JFBNC:1:2102:20309:24653:rev	[[3267]]	[]	[]
M04937:270:000000000-JFBNC:1:2103:13704:8588:rev	[[3267]]	[]	[]
M04937:270:000000000-JFBNC:1:2103:20800:27788:rev	[[3267]]	[]	[]
M04937:270:000000000-JFBNC:1:2104:14875:21295:rev	[[3267]]	[]	[]
M04937:270:000000000-JFBNC:1:2104:13976:25616:rev	[[3267]]	[]	[]
M04937:270:000000000-JFBNC:1:2109:13558:16944:rev	[[3267]]	[]	[]
M04937:270:000000000-JFBNC:1:1101:19846:16249:fwd	[[3267]]	[]	[]
M04937:270:000000000-JFBNC:1:1101:17366:19474:fwd	[[3267]]	[]	[]
M04937:270:000000000-JFBNC:1:1103:15289:16497:fwd	[[3267]]	[]	[]
M04937:270:000000000-JFBNC:1:1103:17413:25315:fwd	[[3267]]	[]	[]
M04937:270:000000000-JFBNC:1:1104:22937:16825:fwd	[[3267]]	[]	[]
M04937:270:000000000-JFBNC:1:1106:23831:7838:fwd	[[3267]]	[]	[]
M04937:270:000000000-JFBNC:1:1106:13547:23804:fwd	[[3267]]	[]	[]
M04937:270:000000000-JFBNC:1:1107:10200:6709:fwd	[[3267]]	[]	[]
M04937:270:000000000-JFBNC:1:1107:9156:14554:fwd	[[3267]]	[]	[]
M04937:270:000000000-JFBNC:1:1107:3857:17763:fwd	[[3267]]	[]	[]
M04937:270:000000000-JFBNC:1:1108:10722:12404:fwd	[[3267]]	[]	[]
M04937:270:000000000-JFBNC:1:1108:15454:18593:fwd	[[3267]]	[]	[]
M04937:270:000000000-JFBNC:1:1109:17523:11056:fwd	[[3267]]	[]	[]
M04937:270:000000000-JFBNC:1:1109:27813:15976:fwd	[[3267]]	[]	[]
M04937:270:000000000-JFBNC:1:1109:7885:25236:fwd	[[3267]]	[]	[]
M04937:270:000000000-JFBNC:1:1111:22401:15850:fwd	[[3267]]	[]	[]
M04937:270:000000000-JFBNC:1:1111:29187:17229:fwd	[[3267]]	[]	[]
M04937:270:000000000-JFBNC:1:1111:20286:21344:fwd	[[3267]]	[]	[]
M04937:270:000000000-JFBNC:1:1111:24990:21901:fwd	[[3267]]	[]	[]
M04937:270:000000000-JFBNC:1:1112:17556:15194:fwd	[[3267]]	[]	[]
M04937:270:000000000-JFBNC:1:1112:22432:19170:fwd	[[3267]]	[]	[]
M04937:270:000000000-JFBNC:1:1113:11617:8497:fwd	[[3267]]	[]	[]
M04937:270:000000000-JFBNC:1:1114:22105:14210:fwd	[[3267]]	[]	[]
M04937:270:000000000-JFBNC:1:1114:25808:20748:fwd	[[3267]]	[]	[]
M04937:270:000000000-JFBNC:1:2101:9044:4385:fwd	[[3267]]	[]	[]
M04937:270:000000000-JFBNC:1:2101:27237:14415:fwd	[[3267]]	[]	[]
M04937:270:000000000-JFBNC:1:2102:16127:19154:fwd	[[3267]]	[]	[]
M04937:270:000000000-JFBNC:1:2103:16578:18440:fwd	[[3267]]	[]	[]
M04937:270:000000000-JFBNC:1:2104:20060:2425:fwd	[[3267]]	[]	[]
M04937:270:000000000-JFBNC:1:2104:12623:12600:fwd	[[3267]]	[]	[]
M04937:270:000000000-JFBNC:1:2105:22702:5147:fwd	[[3267]]	[]	[]
M04937:270:000000000-JFBNC:1:2105:15208:9782:fwd	[[3267]]	[]	[]
M04937:270:000000000-JFBNC:1:2105:25546:12786:fwd	[[3267]]	[]	[]
M04937:270:000000000-JFBNC:1:2106:15540:23468:fwd	[[3267]]	[]	[]
M04937:270:000000000-JFBNC:1:2107:24813:15662:fwd	[[3267]]	[]	[]
M04937:270:000000000-JFBNC:1:2108:21867:21506:fwd	[[3267]]	[]	[]
M04937:270:000000000-JFBNC:1:2109:6750:12029:fwd	[[3267]]	[]	[]
M04937:270:000000000-JFBNC:1:2110:15524:2602:fwd	[[3267]]	[]	[]
M04937:270:000000000-JFBNC:1:2110:21487:25761:fwd	[[3267]]	[]	[]
M04937:270:000000000-JFBNC:1:2111:11610:9430:fwd	[[3267]]	[]	[]
M04937:270:000000000-JFBNC:1:2111:3210:15722:fwd	[[3267]]	[]	[]
M04937:270:000000000-JFBNC:1:2111:7109:22425:fwd	[[3267]]	[]	[]
M04937:270:000000000-JFBNC:1:2112:15068:2280:fwd	[[3267]]	[]	[]
M04937:270:000000000-JFBNC:1:2112:5213:13301:fwd	[[3267]]	[]	[]
M04937:270:000000000-JFBNC:1:2113:27729:17951:fwd	[[3267]]	[]	[]
M04937:270:000000000-JFBNC:1:2114:5977:7330:fwd	[[3267]]	[]	[]
M04937:270:000000000-JFBNC:1:2114:22020:11186:fwd	[[3267]]	[]	[]
M04937:270:000000000-JFBNC:1:1101:19105:3344:fwd	[[3267]]	[]	[]
M04937:270:000000000-JFBNC:1:1101:26879:11706:fwd	[[3267]]	[]	[]
M04937:270:000000000-JFBNC:1:1101:22886:14262:fwd	[[3267]]	[]	[]
M04937:270:000000000-JFBNC:1:1101:25949:15135:fwd	[[3267]]	[]	[]
M04937:270:000000000-JFBNC:1:1101:3189:14711:fwd	[[3267]]	[]	[]
M04937:270:000000000-JFBNC:1:1101:27459:17208:fwd	[[3267]]	[]	[]
M04937:270:000000000-JFBNC:1:1101:5105:18835:fwd	[[3267]]	[]	[]
M04937:270:000000000-JFBNC:1:1101:23574:21552:fwd	[[3267]]	[]	[]
M04937:270:000000000-JFBNC:1:1101:16050:24596:fwd	[[3267]]	[]	[]
M04937:270:000000000-JFBNC:1:1101:19987:24997:fwd	[[3267]]	[]	[]
M04937:270:000000000-JFBNC:1:1101:20863:26552:fwd	[[3267]]	[]	[]
M04937:270:000000000-JFBNC:1:1102:14586:1908:fwd	[[3267]]	[]	[]
M04937:270:000000000-JFBNC:1:1102:23879:5275:fwd	[[3267]]	[]	[]
M04937:270:000000000-JFBNC:1:1102:8033:7534:fwd	[[3267]]	[]	[]
M04937:270:000000000-JFBNC:1:1102:13159:11571:fwd	[[3267]]	[]	[]
M04937:270:000000000-JFBNC:1:1102:26748:17095:fwd	[[3267]]	[]	[]
M04937:270:000000000-JFBNC:1:1102:20495:17282:fwd	[[3267]]	[]	[]
M04937:270:000000000-JFBNC:1:1102:6705:21109:fwd	[[3267]]	[]	[]
M04937:270:000000000-JFBNC:1:1102:12029:23070:fwd	[[3267]]	[]	[]
M04937:270:000000000-JFBNC:1:1103:21317:7461:fwd	[[3267]]	[]	[]
M04937:270:000000000-JFBNC:1:1103:20677:12523:fwd	[[3267]]	[]	[]
M04937:270:000000000-JFBNC:1:1103:5524:12994:fwd	[[3267]]	[]	[]
M04937:270:000000000-JFBNC:1:1103:13965:17545:fwd	[[3267]]	[]	[]
M04937:270:000000000-JFBNC:1:1103:26806:18252:fwd	[[3267]]	[]	[]
M04937:270:000000000-JFBNC:1:1103:19175:20049:fwd	[[3267]]	[]	[]
M04937:270:000000000-JFBNC:1:1103:27008:21243:fwd	[[3267]]	[]	[]
M04937:270:000000000-JFBNC:1:1103:14283:21475:fwd	[[3267]]	[]	[]
M04937:270:000000000-JFBNC:1:1103:25053:22264:fwd	[[3267]]	[]	[]
M04937:270:000000000-JFBNC:1:1103:20760:23926:fwd	[[3267]]	[]	[]
M04937:270:000000000-JFBNC:1:1103:9546:24030:fwd	[[3267]]	[]	[]
M04937:270:000000000-JFBNC:1:1103:17674:24812:fwd	[[3267]]	[]	[]
M04937:270:000000000-JFBNC:1:1103:12753:26817:fwd	[[3267]]	[]	[]
M04937:270:000000000-JFBNC:1:1104:20510:2446:fwd	[[3267]]	[]	[]
M04937:270:000000000-JFBNC:1:1104:8853:5039:fwd	[[3267]]	[]	[]
M04937:270:000000000-JFBNC:1:1104:14018:7573:fwd	[[3267]]	[]	[]
M04937:270:000000000-JFBNC:1:1104:6483:11678:fwd	[[3267]]	[]	[]
M04937:270:000000000-JFBNC:1:1104:28964:11783:fwd	[[3267]]	[]	[]
M04937:270:000000000-JFBNC:1:1104:15129:15780:fwd	[[3267]]	[]	[]
M04937:270:000000000-JFBNC:1:1104:26348:20697:fwd	[[3267]]	[]	[]
M04937:270:000000000-JFBNC:1:1104:24454:22399:fwd	[[3267]]	[]	[]
M04937:270:000000000-JFBNC:1:1104:20681:26379:fwd	[[3267]]	[]	[]
M04937:270:000000000-JFBNC:1:1105:13234:6448:fwd	[[3267]]	[]	[]
M04937:270:000000000-JFBNC:1:1105:14121:9365:fwd	[[3267]]	[]	[]
M04937:270:000000000-JFBNC:1:1105:27085:9983:fwd	[[3267]]	[]	[]
M04937:270:000000000-JFBNC:1:1105:3978:10119:fwd	[[3267]]	[]	[]
M04937:270:000000000-JFBNC:1:1105:24678:10536:fwd	[[3267]]	[]	[]
M04937:270:000000000-JFBNC:1:1105:22444:14730:fwd	[[3267]]	[]	[]
M04937:270:000000000-JFBNC:1:1105:19078:17853:fwd	[[3267]]	[]	[]
M04937:270:000000000-JFBNC:1:1105:5247:20984:fwd	[[3267]]	[]	[]
M04937:270:000000000-JFBNC:1:1105:8774:22979:fwd	[[3267]]	[]	[]
M04937:270:000000000-JFBNC:1:1105:11091:26714:fwd	[[3267]]	[]	[]
M04937:270:000000000-JFBNC:1:1106:20349:3385:fwd	[[3267]]	[]	[]
M04937:270:000000000-JFBNC:1:1106:14891:5596:fwd	[[3267]]	[]	[]
M04937:270:000000000-JFBNC:1:1106:20112:6489:fwd	[[3267]]	[]	[]
M04937:270:000000000-JFBNC:1:1106:7638:8835:fwd	[[3267]]	[]	[]
M04937:270:000000000-JFBNC:1:1106:23393:11999:fwd	[[3267]]	[]	[]
M04937:270:000000000-JFBNC:1:1106:17141:12549:fwd	[[3267]]	[]	[]
M04937:270:000000000-JFBNC:1:1106:5014:14765:fwd	[[3267]]	[]	[]
M04937:270:000000000-JFBNC:1:1106:21494:15017:fwd	[[3267]]	[]	[]
M04937:270:000000000-JFBNC:1:1106:26370:20458:fwd	[[3267]]	[]	[]
M04937:270:000000000-JFBNC:1:1106:6369:21403:fwd	[[3267]]	[]	[]
M04937:270:000000000-JFBNC:1:1106:20271:22603:fwd	[[3267]]	[]	[]
M04937:270:000000000-JFBNC:1:1107:23771:5612:fwd	[[3267]]	[]	[]
M04937:270:000000000-JFBNC:1:1107:7715:12633:fwd	[[3267]]	[]	[]
M04937:270:000000000-JFBNC:1:1107:5230:18161:fwd	[[3267]]	[]	[]
M04937:270:000000000-JFBNC:1:1107:6901:24807:fwd	[[3267]]	[]	[]
M04937:270:000000000-JFBNC:1:1108:7531:7956:fwd	[[3267]]	[]	[]
M04937:270:000000000-JFBNC:1:1108:23427:8991:fwd	[[3267]]	[]	[]
M04937:270:000000000-JFBNC:1:1108:11386:12155:fwd	[[3267]]	[]	[]
M04937:270:000000000-JFBNC:1:1108:5581:18547:fwd	[[3267]]	[]	[]
M04937:270:000000000-JFBNC:1:1108:20518:21799:fwd	[[3267]]	[]	[]
M04937:270:000000000-JFBNC:1:1108:6016:24126:fwd	[[3267]]	[]	[]
M04937:270:000000000-JFBNC:1:1109:17890:5954:fwd	[[3267]]	[]	[]
M04937:270:000000000-JFBNC:1:1109:20125:6662:fwd	[[3267]]	[]	[]
M04937:270:000000000-JFBNC:1:1109:12096:7231:fwd	[[3267]]	[]	[]
M04937:270:000000000-JFBNC:1:1109:11184:10166:fwd	[[3267]]	[]	[]
M04937:270:000000000-JFBNC:1:1109:28676:12480:fwd	[[3267]]	[]	[]
M04937:270:000000000-JFBNC:1:1109:17332:13291:fwd	[[3267]]	[]	[]
M04937:270:000000000-JFBNC:1:1109:6409:13516:fwd	[[3267]]	[]	[]
M04937:270:000000000-JFBNC:1:1109:1808:15112:fwd	[[3267]]	[]	[]
M04937:270:000000000-JFBNC:1:1109:18422:17666:fwd	[[3267]]	[]	[]
M04937:270:000000000-JFBNC:1:1109:17247:19548:fwd	[[3267]]	[]	[]
M04937:270:000000000-JFBNC:1:1109:20034:20948:fwd	[[3267]]	[]	[]
M04937:270:000000000-JFBNC:1:1110:7075:5125:fwd	[[3267]]	[]	[]
M04937:270:000000000-JFBNC:1:1110:9628:5196:fwd	[[3267]]	[]	[]
M04937:270:000000000-JFBNC:1:1110:6771:5924:fwd	[[3267]]	[]	[]
M04937:270:000000000-JFBNC:1:1110:22992:13691:fwd	[[3267]]	[]	[]
M04937:270:000000000-JFBNC:1:1110:16758:15631:fwd	[[3267]]	[]	[]
M04937:270:000000000-JFBNC:1:1110:4341:15919:fwd	[[3267]]	[]	[]
M04937:270:000000000-JFBNC:1:1110:26985:16421:fwd	[[3267]]	[]	[]
M04937:270:000000000-JFBNC:1:1110:20718:19159:fwd	[[3267]]	[]	[]
M04937:270:000000000-JFBNC:1:1110:21553:20008:fwd	[[3267]]	[]	[]
M04937:270:000000000-JFBNC:1:1110:19883:20129:fwd	[[3267]]	[]	[]
M04937:270:000000000-JFBNC:1:1110:4157:22201:fwd	[[3267]]	[]	[]
M04937:270:000000000-JFBNC:1:1110:16438:22017:fwd	[[3267]]	[]	[]
M04937:270:000000000-JFBNC:1:1110:24528:24275:fwd	[[3267]]	[]	[]
M04937:270:000000000-JFBNC:1:1110:6095:23948:fwd	[[3267]]	[]	[]
M04937:270:000000000-JFBNC:1:1111:9086:7654:fwd	[[3267]]	[]	[]
M04937:270:000000000-JFBNC:1:1111:14667:7760:fwd	[[3267]]	[]	[]
M04937:270:000000000-JFBNC:1:1111:12298:13408:fwd	[[3267]]	[]	[]
M04937:270:000000000-JFBNC:1:1111:25424:18304:fwd	[[3267]]	[]	[]
M04937:270:000000000-JFBNC:1:1111:16596:21923:fwd	[[3267]]	[]	[]
M04937:270:000000000-JFBNC:1:1111:14859:24555:fwd	[[3267]]	[]	[]
M04937:270:000000000-JFBNC:1:1112:23888:4174:fwd	[[3267]]	[]	[]
M04937:270:000000000-JFBNC:1:1112:23975:5666:fwd	[[3267]]	[]	[]
M04937:270:000000000-JFBNC:1:1112:23751:5847:fwd	[[3267]]	[]	[]
M04937:270:000000000-JFBNC:1:1112:6090:7530:fwd	[[3267]]	[]	[]
M04937:270:000000000-JFBNC:1:1112:23469:9471:fwd	[[3267]]	[]	[]
M04937:270:000000000-JFBNC:1:1112:15689:10178:fwd	[[3267]]	[]	[]
M04937:270:000000000-JFBNC:1:1112:27044:12242:fwd	[[3267]]	[]	[]
M04937:270:000000000-JFBNC:1:1112:6110:12567:fwd	[[3267]]	[]	[]
M04937:270:000000000-JFBNC:1:1112:17611:25957:fwd	[[3267]]	[]	[]
M04937:270:000000000-JFBNC:1:1113:26735:6742:fwd	[[3267]]	[]	[]
M04937:270:000000000-JFBNC:1:1113:27316:13055:fwd	[[3267]]	[]	[]
M04937:270:000000000-JFBNC:1:1113:22678:15251:fwd	[[3267]]	[]	[]
M04937:270:000000000-JFBNC:1:1113:16443:16032:fwd	[[3267]]	[]	[]
M04937:270:000000000-JFBNC:1:1113:8713:19915:fwd	[[3267]]	[]	[]
M04937:270:000000000-JFBNC:1:1113:8358:21315:fwd	[[3267]]	[]	[]
M04937:270:000000000-JFBNC:1:1113:14801:22674:fwd	[[3267]]	[]	[]
M04937:270:000000000-JFBNC:1:1113:18327:21522:fwd	[[3267]]	[]	[]
M04937:270:000000000-JFBNC:1:1113:26125:23026:fwd	[[3267]]	[]	[]
M04937:270:000000000-JFBNC:1:1113:11967:25764:fwd	[[3267]]	[]	[]
M04937:270:000000000-JFBNC:1:1114:14717:3251:fwd	[[3267]]	[]	[]
M04937:270:000000000-JFBNC:1:1114:19672:9356:fwd	[[3267]]	[]	[]
M04937:270:000000000-JFBNC:1:1114:12473:10647:fwd	[[3267]]	[]	[]
M04937:270:000000000-JFBNC:1:1114:24863:12128:fwd	[[3267]]	[]	[]
M04937:270:000000000-JFBNC:1:1114:7388:15599:fwd	[[3267]]	[]	[]
M04937:270:000000000-JFBNC:1:1114:14971:15896:fwd	[[3267]]	[]	[]
M04937:270:000000000-JFBNC:1:2101:18591:4374:fwd	[[3267]]	[]	[]
M04937:270:000000000-JFBNC:1:2101:13801:5017:fwd	[[3267]]	[]	[]
M04937:270:000000000-JFBNC:1:2101:16116:5951:fwd	[[3267]]	[]	[]
M04937:270:000000000-JFBNC:1:2101:21196:9437:fwd	[[3267]]	[]	[]
M04937:270:000000000-JFBNC:1:2101:8472:10633:fwd	[[3267]]	[]	[]
M04937:270:000000000-JFBNC:1:2101:17878:11307:fwd	[[3267]]	[]	[]
M04937:270:000000000-JFBNC:1:2101:22449:12416:fwd	[[3267]]	[]	[]
M04937:270:000000000-JFBNC:1:2101:16236:16321:fwd	[[3267]]	[]	[]
M04937:270:000000000-JFBNC:1:2101:28434:17147:fwd	[[3267]]	[]	[]
M04937:270:000000000-JFBNC:1:2101:3360:17722:fwd	[[3267]]	[]	[]
M04937:270:000000000-JFBNC:1:2101:19593:17726:fwd	[[3267]]	[]	[]
M04937:270:000000000-JFBNC:1:2101:9298:18884:fwd	[[3267]]	[]	[]
M04937:270:000000000-JFBNC:1:2102:28139:11785:fwd	[[3267]]	[]	[]
M04937:270:000000000-JFBNC:1:2102:4760:12102:fwd	[[3267]]	[]	[]
M04937:270:000000000-JFBNC:1:2102:15462:13905:fwd	[[3267]]	[]	[]
M04937:270:000000000-JFBNC:1:2102:23228:22301:fwd	[[3267]]	[]	[]
M04937:270:000000000-JFBNC:1:2102:15979:22723:fwd	[[3267]]	[]	[]
M04937:270:000000000-JFBNC:1:2102:15185:26769:fwd	[[3267]]	[]	[]
M04937:270:000000000-JFBNC:1:2102:22500:26994:fwd	[[3267]]	[]	[]
M04937:270:000000000-JFBNC:1:2103:17736:9802:fwd	[[3267]]	[]	[]
M04937:270:000000000-JFBNC:1:2103:3853:10376:fwd	[[3267]]	[]	[]
M04937:270:000000000-JFBNC:1:2103:26698:11917:fwd	[[3267]]	[]	[]
M04937:270:000000000-JFBNC:1:2103:8029:15410:fwd	[[3267]]	[]	[]
M04937:270:000000000-JFBNC:1:2103:7085:16218:fwd	[[3267]]	[]	[]
M04937:270:000000000-JFBNC:1:2103:1844:16512:fwd	[[3267]]	[]	[]
M04937:270:000000000-JFBNC:1:2103:27700:17149:fwd	[[3267]]	[]	[]
M04937:270:000000000-JFBNC:1:2103:9476:19234:fwd	[[3267]]	[]	[]
M04937:270:000000000-JFBNC:1:2103:25764:23168:fwd	[[3267]]	[]	[]
M04937:270:000000000-JFBNC:1:2103:9852:24703:fwd	[[3267]]	[]	[]
M04937:270:000000000-JFBNC:1:2104:8864:8233:fwd	[[3267]]	[]	[]
M04937:270:000000000-JFBNC:1:2104:28836:11495:fwd	[[3267]]	[]	[]
M04937:270:000000000-JFBNC:1:2104:20872:13731:fwd	[[3267]]	[]	[]
M04937:270:000000000-JFBNC:1:2104:4506:16335:fwd	[[3267]]	[]	[]
M04937:270:000000000-JFBNC:1:2104:15212:21173:fwd	[[3267]]	[]	[]
M04937:270:000000000-JFBNC:1:2104:9279:23813:fwd	[[3267]]	[]	[]
M04937:270:000000000-JFBNC:1:2105:19297:3770:fwd	[[3267]]	[]	[]
M04937:270:000000000-JFBNC:1:2105:26850:8723:fwd	[[3267]]	[]	[]
M04937:270:000000000-JFBNC:1:2105:18135:8049:fwd	[[3267]]	[]	[]
M04937:270:000000000-JFBNC:1:2105:16792:7421:fwd	[[3267]]	[]	[]
M04937:270:000000000-JFBNC:1:2105:21096:9504:fwd	[[3267]]	[]	[]
M04937:270:000000000-JFBNC:1:2105:25999:11383:fwd	[[3267]]	[]	[]
M04937:270:000000000-JFBNC:1:2105:8333:11784:fwd	[[3267]]	[]	[]
M04937:270:000000000-JFBNC:1:2105:12284:14787:fwd	[[3267]]	[]	[]
M04937:270:000000000-JFBNC:1:2105:5540:16943:fwd	[[3267]]	[]	[]
M04937:270:000000000-JFBNC:1:2105:5465:17607:fwd	[[3267]]	[]	[]
M04937:270:000000000-JFBNC:1:2105:11584:21150:fwd	[[3267]]	[]	[]
M04937:270:000000000-JFBNC:1:2106:7489:6127:fwd	[[3267]]	[]	[]
M04937:270:000000000-JFBNC:1:2106:4715:11428:fwd	[[3267]]	[]	[]
M04937:270:000000000-JFBNC:1:2106:21321:10765:fwd	[[3267]]	[]	[]
M04937:270:000000000-JFBNC:1:2106:15363:12565:fwd	[[3267]]	[]	[]
M04937:270:000000000-JFBNC:1:2106:19874:13532:fwd	[[3267]]	[]	[]
M04937:270:000000000-JFBNC:1:2106:13713:18798:fwd	[[3267]]	[]	[]
M04937:270:000000000-JFBNC:1:2106:18875:23816:fwd	[[3267]]	[]	[]
M04937:270:000000000-JFBNC:1:2106:20954:26591:fwd	[[3267]]	[]	[]
M04937:270:000000000-JFBNC:1:2106:17647:27061:fwd	[[3267]]	[]	[]
M04937:270:000000000-JFBNC:1:2107:23904:4916:fwd	[[3267]]	[]	[]
M04937:270:000000000-JFBNC:1:2107:17375:6180:fwd	[[3267]]	[]	[]
M04937:270:000000000-JFBNC:1:2107:23926:8051:fwd	[[3267]]	[]	[]
M04937:270:000000000-JFBNC:1:2107:24293:9502:fwd	[[3267]]	[]	[]
M04937:270:000000000-JFBNC:1:2107:5537:12673:fwd	[[3267]]	[]	[]
M04937:270:000000000-JFBNC:1:2107:2050:14602:fwd	[[3267]]	[]	[]
M04937:270:000000000-JFBNC:1:2107:15788:14883:fwd	[[3267]]	[]	[]
M04937:270:000000000-JFBNC:1:2107:12476:15821:fwd	[[3267]]	[]	[]
M04937:270:000000000-JFBNC:1:2107:3647:16550:fwd	[[3267]]	[]	[]
M04937:270:000000000-JFBNC:1:2107:15272:16596:fwd	[[3267]]	[]	[]
M04937:270:000000000-JFBNC:1:2107:16329:17582:fwd	[[3267]]	[]	[]
M04937:270:000000000-JFBNC:1:2107:14181:18978:fwd	[[3267]]	[]	[]
M04937:270:000000000-JFBNC:1:2107:23371:25035:fwd	[[3267]]	[]	[]
M04937:270:000000000-JFBNC:1:2107:22068:25190:fwd	[[3267]]	[]	[]
M04937:270:000000000-JFBNC:1:2107:7035:25492:fwd	[[3267]]	[]	[]
M04937:270:000000000-JFBNC:1:2107:21901:26587:fwd	[[3267]]	[]	[]
M04937:270:000000000-JFBNC:1:2107:20139:27869:fwd	[[3267]]	[]	[]
M04937:270:000000000-JFBNC:1:2108:12113:5669:fwd	[[3267]]	[]	[]
M04937:270:000000000-JFBNC:1:2108:21140:9041:fwd	[[3267]]	[]	[]
M04937:270:000000000-JFBNC:1:2108:10606:9166:fwd	[[3267]]	[]	[]
M04937:270:000000000-JFBNC:1:2108:13905:10050:fwd	[[3267]]	[]	[]
M04937:270:000000000-JFBNC:1:2108:18627:11757:fwd	[[3267]]	[]	[]
M04937:270:000000000-JFBNC:1:2108:28081:13287:fwd	[[3267]]	[]	[]
M04937:270:000000000-JFBNC:1:2108:26965:12918:fwd	[[3267]]	[]	[]
M04937:270:000000000-JFBNC:1:2108:19684:20189:fwd	[[3267]]	[]	[]
M04937:270:000000000-JFBNC:1:2108:25289:21355:fwd	[[3267]]	[]	[]
M04937:270:000000000-JFBNC:1:2108:17045:22163:fwd	[[3267]]	[]	[]
M04937:270:000000000-JFBNC:1:2108:12004:23028:fwd	[[3267]]	[]	[]
M04937:270:000000000-JFBNC:1:2109:13418:3334:fwd	[[3267]]	[]	[]
M04937:270:000000000-JFBNC:1:2109:11636:4367:fwd	[[3267]]	[]	[]
M04937:270:000000000-JFBNC:1:2109:9059:4341:fwd	[[3267]]	[]	[]
M04937:270:000000000-JFBNC:1:2109:7322:4644:fwd	[[3267]]	[]	[]
M04937:270:000000000-JFBNC:1:2109:19245:8221:fwd	[[3267]]	[]	[]
M04937:270:000000000-JFBNC:1:2109:25386:11696:fwd	[[3267]]	[]	[]
M04937:270:000000000-JFBNC:1:2109:12353:12528:fwd	[[3267]]	[]	[]
M04937:270:000000000-JFBNC:1:2109:20003:14932:fwd	[[3267]]	[]	[]
M04937:270:000000000-JFBNC:1:2109:6216:17968:fwd	[[3267]]	[]	[]
M04937:270:000000000-JFBNC:1:2109:8714:22278:fwd	[[3267]]	[]	[]
M04937:270:000000000-JFBNC:1:2109:11053:28318:fwd	[[3267]]	[]	[]
M04937:270:000000000-JFBNC:1:2110:24502:4504:fwd	[[3267]]	[]	[]
M04937:270:000000000-JFBNC:1:2110:21904:6324:fwd	[[3267]]	[]	[]
M04937:270:000000000-JFBNC:1:2110:9280:8392:fwd	[[3267]]	[]	[]
M04937:270:000000000-JFBNC:1:2110:25200:8605:fwd	[[3267]]	[]	[]
M04937:270:000000000-JFBNC:1:2110:19964:11175:fwd	[[3267]]	[]	[]
M04937:270:000000000-JFBNC:1:2110:11529:11404:fwd	[[3267]]	[]	[]
M04937:270:000000000-JFBNC:1:2110:7253:12464:fwd	[[3267]]	[]	[]
M04937:270:000000000-JFBNC:1:2110:17889:17830:fwd	[[3267]]	[]	[]
M04937:270:000000000-JFBNC:1:2110:26506:19854:fwd	[[3267]]	[]	[]
M04937:270:000000000-JFBNC:1:2110:24671:20214:fwd	[[3267]]	[]	[]
M04937:270:000000000-JFBNC:1:2110:21014:20865:fwd	[[3267]]	[]	[]
M04937:270:000000000-JFBNC:1:2110:10450:23034:fwd	[[3267]]	[]	[]
M04937:270:000000000-JFBNC:1:2110:16305:26083:fwd	[[3267]]	[]	[]
M04937:270:000000000-JFBNC:1:2111:14682:5011:fwd	[[3267]]	[]	[]
M04937:270:000000000-JFBNC:1:2111:27460:10476:fwd	[[3267]]	[]	[]
M04937:270:000000000-JFBNC:1:2111:23912:11480:fwd	[[3267]]	[]	[]
M04937:270:000000000-JFBNC:1:2111:23227:12311:fwd	[[3267]]	[]	[]
M04937:270:000000000-JFBNC:1:2111:9598:12595:fwd	[[3267]]	[]	[]
M04937:270:000000000-JFBNC:1:2111:15106:26981:fwd	[[3267]]	[]	[]
M04937:270:000000000-JFBNC:1:2111:21644:27622:fwd	[[3267]]	[]	[]
M04937:270:000000000-JFBNC:1:2111:11018:28164:fwd	[[3267]]	[]	[]
M04937:270:000000000-JFBNC:1:2112:8553:6666:fwd	[[3267]]	[]	[]
M04937:270:000000000-JFBNC:1:2112:8677:7708:fwd	[[3267]]	[]	[]
M04937:270:000000000-JFBNC:1:2112:5716:8477:fwd	[[3267]]	[]	[]
M04937:270:000000000-JFBNC:1:2112:7217:9756:fwd	[[3267]]	[]	[]
M04937:270:000000000-JFBNC:1:2112:12307:11022:fwd	[[3267]]	[]	[]
M04937:270:000000000-JFBNC:1:2112:26223:11985:fwd	[[3267]]	[]	[]
M04937:270:000000000-JFBNC:1:2112:11962:14098:fwd	[[3267]]	[]	[]
M04937:270:000000000-JFBNC:1:2112:8829:14302:fwd	[[3267]]	[]	[]
M04937:270:000000000-JFBNC:1:2112:24052:14558:fwd	[[3267]]	[]	[]
M04937:270:000000000-JFBNC:1:2112:4339:16654:fwd	[[3267]]	[]	[]
M04937:270:000000000-JFBNC:1:2112:16038:18693:fwd	[[3267]]	[]	[]
M04937:270:000000000-JFBNC:1:2112:13721:20393:fwd	[[3267]]	[]	[]
M04937:270:000000000-JFBNC:1:2112:25024:22301:fwd	[[3267]]	[]	[]
M04937:270:000000000-JFBNC:1:2113:23295:10373:fwd	[[3267]]	[]	[]
M04937:270:000000000-JFBNC:1:2113:15702:12766:fwd	[[3267]]	[]	[]
M04937:270:000000000-JFBNC:1:2113:13294:13100:fwd	[[3267]]	[]	[]
M04937:270:000000000-JFBNC:1:2113:9161:14219:fwd	[[3267]]	[]	[]
M04937:270:000000000-JFBNC:1:2113:23018:17346:fwd	[[3267]]	[]	[]
M04937:270:000000000-JFBNC:1:2113:7093:20352:fwd	[[3267]]	[]	[]
M04937:270:000000000-JFBNC:1:2113:3738:20887:fwd	[[3267]]	[]	[]
M04937:270:000000000-JFBNC:1:2113:19968:24011:fwd	[[3267]]	[]	[]
M04937:270:000000000-JFBNC:1:2113:20164:25043:fwd	[[3267]]	[]	[]
M04937:270:000000000-JFBNC:1:2113:17040:28623:fwd	[[3267]]	[]	[]
M04937:270:000000000-JFBNC:1:2114:25738:5903:fwd	[[3267]]	[]	[]
M04937:270:000000000-JFBNC:1:2114:14067:5239:fwd	[[3267]]	[]	[]
M04937:270:000000000-JFBNC:1:2114:21883:6444:fwd	[[3267]]	[]	[]
M04937:270:000000000-JFBNC:1:2114:14900:8337:fwd	[[3267]]	[]	[]
M04937:270:000000000-JFBNC:1:2114:28082:13042:fwd	[[3267]]	[]	[]
M04937:270:000000000-JFBNC:1:2114:28035:13769:fwd	[[3267]]	[]	[]
M04937:270:000000000-JFBNC:1:2114:10369:13954:fwd	[[3267]]	[]	[]
M04937:270:000000000-JFBNC:1:2114:11002:17700:fwd	[[3267]]	[]	[]
M04937:270:000000000-JFBNC:1:2114:11200:17260:fwd	[[3267]]	[]	[]
M04937:270:000000000-JFBNC:1:2114:8875:24381:fwd	[[3267]]	[]	[]
M04937:270:000000000-JFBNC:1:2114:15509:27607:fwd	[[3267]]	[]	[]
M04937:270:000000000-JFBNC:1:1103:17413:25315:rev	[[3267]]	[]	[]
M04937:270:000000000-JFBNC:1:1106:15765:21308:rev	[[3267]]	[]	[]
M04937:270:000000000-JFBNC:1:1106:13547:23804:rev	[[3267]]	[]	[]
M04937:270:000000000-JFBNC:1:1108:15454:18593:rev	[[3267]]	[]	[]
M04937:270:000000000-JFBNC:1:1109:17523:11056:rev	[[3267]]	[]	[]
M04937:270:000000000-JFBNC:1:1112:17556:15194:rev	[[3267]]	[]	[]
M04937:270:000000000-JFBNC:1:2102:16127:19154:rev	[[3267]]	[]	[]
M04937:270:000000000-JFBNC:1:2106:15540:23468:rev	[[3267]]	[]	[]
M04937:270:000000000-JFBNC:1:2109:6750:12029:rev	[[3267]]	[]	[]
M04937:270:000000000-JFBNC:1:2110:21487:25761:rev	[[3267]]	[]	[]
M04937:270:000000000-JFBNC:1:2112:15068:2280:rev	[[3267]]	[]	[]
M04937:270:000000000-JFBNC:1:2113:27729:17951:rev	[[3267]]	[]	[]
M04937:270:000000000-JFBNC:1:2114:5977:7330:rev	[[3267]]	[]	[]
M04937:270:000000000-JFBNC:1:1101:19105:3344:rev	[[3267]]	[]	[]
M04937:270:000000000-JFBNC:1:1101:22886:14262:rev	[[3267]]	[]	[]
M04937:270:000000000-JFBNC:1:1101:25949:15135:rev	[[3267]]	[]	[]
M04937:270:000000000-JFBNC:1:1101:5105:18835:rev	[[3267]]	[]	[]
M04937:270:000000000-JFBNC:1:1101:23574:21552:rev	[[3267]]	[]	[]
M04937:270:000000000-JFBNC:1:1102:13159:11571:rev	[[3267]]	[]	[]
M04937:270:000000000-JFBNC:1:1102:20495:17282:rev	[[3267]]	[]	[]
M04937:270:000000000-JFBNC:1:1102:6705:21109:rev	[[3267]]	[]	[]
M04937:270:000000000-JFBNC:1:1103:20677:12523:rev	[[3267]]	[]	[]
M04937:270:000000000-JFBNC:1:1103:27008:21243:rev	[[3267]]	[]	[]
M04937:270:000000000-JFBNC:1:1103:14283:21475:rev	[[3267]]	[]	[]
M04937:270:000000000-JFBNC:1:1103:25053:22264:rev	[[3267]]	[]	[]
M04937:270:000000000-JFBNC:1:1104:20510:2446:rev	[[3267]]	[]	[]
M04937:270:000000000-JFBNC:1:1104:8853:5039:rev	[[3267]]	[]	[]
M04937:270:000000000-JFBNC:1:1104:25112:9014:rev	[[3267]]	[]	[]
M04937:270:000000000-JFBNC:1:1104:26348:20697:rev	[[3267]]	[]	[]
M04937:270:000000000-JFBNC:1:1104:24454:22399:rev	[[3267]]	[]	[]
M04937:270:000000000-JFBNC:1:1105:14121:9365:rev	[[3267]]	[]	[]
M04937:270:000000000-JFBNC:1:1105:27085:9983:rev	[[3267]]	[]	[]
M04937:270:000000000-JFBNC:1:1105:22444:14730:rev	[[3267]]	[]	[]
M04937:270:000000000-JFBNC:1:1105:5247:20984:rev	[[3267]]	[]	[]
M04937:270:000000000-JFBNC:1:1105:9191:21695:rev	[[3267]]	[]	[]
M04937:270:000000000-JFBNC:1:1105:8774:22979:rev	[[3267]]	[]	[]
M04937:270:000000000-JFBNC:1:1106:20349:3385:rev	[[3267]]	[]	[]
M04937:270:000000000-JFBNC:1:1106:14891:5596:rev	[[3267]]	[]	[]
M04937:270:000000000-JFBNC:1:1106:20112:6489:rev	[[3267]]	[]	[]
M04937:270:000000000-JFBNC:1:1106:7638:8835:rev	[[3267]]	[]	[]
M04937:270:000000000-JFBNC:1:1106:23393:11999:rev	[[3267]]	[]	[]
M04937:270:000000000-JFBNC:1:1106:21494:15017:rev	[[3267]]	[]	[]
M04937:270:000000000-JFBNC:1:1106:22261:26490:rev	[[3267]]	[]	[]
M04937:270:000000000-JFBNC:1:1107:23771:5612:rev	[[3267]]	[]	[]
M04937:270:000000000-JFBNC:1:1107:7715:12633:rev	[[3267]]	[]	[]
M04937:270:000000000-JFBNC:1:1108:11386:12155:rev	[[3267]]	[]	[]
M04937:270:000000000-JFBNC:1:1108:5581:18547:rev	[[3267]]	[]	[]
M04937:270:000000000-JFBNC:1:1108:6016:24126:rev	[[3267]]	[]	[]
M04937:270:000000000-JFBNC:1:1109:17890:5954:rev	[[3267]]	[]	[]
M04937:270:000000000-JFBNC:1:1109:20125:6662:rev	[[3267]]	[]	[]
M04937:270:000000000-JFBNC:1:1109:12096:7231:rev	[[3267]]	[]	[]
M04937:270:000000000-JFBNC:1:1109:28676:12480:rev	[[3267]]	[]	[]
M04937:270:000000000-JFBNC:1:1109:1808:15112:rev	[[3267]]	[]	[]
M04937:270:000000000-JFBNC:1:1109:18422:17666:rev	[[3267]]	[]	[]
M04937:270:000000000-JFBNC:1:1109:17247:19548:rev	[[3267]]	[]	[]
M04937:270:000000000-JFBNC:1:1109:4448:20530:rev	[[3267]]	[]	[]
M04937:270:000000000-JFBNC:1:1109:20034:20948:rev	[[3267]]	[]	[]
M04937:270:000000000-JFBNC:1:1110:9628:5196:rev	[[3267]]	[]	[]
M04937:270:000000000-JFBNC:1:1110:6771:5924:rev	[[3267]]	[]	[]
M04937:270:000000000-JFBNC:1:1110:22992:13691:rev	[[3267]]	[]	[]
M04937:270:000000000-JFBNC:1:1110:16758:15631:rev	[[3267]]	[]	[]
M04937:270:000000000-JFBNC:1:1110:4341:15919:rev	[[3267]]	[]	[]
M04937:270:000000000-JFBNC:1:1110:26985:16421:rev	[[3267]]	[]	[]
M04937:270:000000000-JFBNC:1:1110:20718:19159:rev	[[3267]]	[]	[]
M04937:270:000000000-JFBNC:1:1110:4157:22201:rev	[[3267]]	[]	[]
M04937:270:000000000-JFBNC:1:1110:16438:22017:rev	[[3267]]	[]	[]
M04937:270:000000000-JFBNC:1:1110:24528:24275:rev	[[3267]]	[]	[]
M04937:270:000000000-JFBNC:1:1111:14667:7760:rev	[[3267]]	[]	[]
M04937:270:000000000-JFBNC:1:1111:4608:13031:rev	[[3267]]	[]	[]
M04937:270:000000000-JFBNC:1:1111:25424:18304:rev	[[3267]]	[]	[]
M04937:270:000000000-JFBNC:1:1111:14859:24555:rev	[[3267]]	[]	[]
M04937:270:000000000-JFBNC:1:1112:23888:4174:rev	[[3267]]	[]	[]
M04937:270:000000000-JFBNC:1:1112:23469:9471:rev	[[3267]]	[]	[]
M04937:270:000000000-JFBNC:1:1113:26735:6742:rev	[[3267]]	[]	[]
M04937:270:000000000-JFBNC:1:1113:27316:13055:rev	[[3267]]	[]	[]
M04937:270:000000000-JFBNC:1:1113:8358:21315:rev	[[3267]]	[]	[]
M04937:270:000000000-JFBNC:1:1113:14801:22674:rev	[[3267]]	[]	[]
M04937:270:000000000-JFBNC:1:1113:18327:21522:rev	[[3267]]	[]	[]
M04937:270:000000000-JFBNC:1:1113:25664:21846:rev	[[3267]]	[]	[]
M04937:270:000000000-JFBNC:1:1113:26125:23026:rev	[[3267]]	[]	[]
M04937:270:000000000-JFBNC:1:1114:14717:3251:rev	[[3267]]	[]	[]
M04937:270:000000000-JFBNC:1:1114:19672:9356:rev	[[3267]]	[]	[]
M04937:270:000000000-JFBNC:1:1114:7388:15599:rev	[[3267]]	[]	[]
M04937:270:000000000-JFBNC:1:1114:14971:15896:rev	[[3267]]	[]	[]
M04937:270:000000000-JFBNC:1:2101:8472:10633:rev	[[3267]]	[]	[]
M04937:270:000000000-JFBNC:1:2101:16236:16321:rev	[[3267]]	[]	[]
M04937:270:000000000-JFBNC:1:2101:28434:17147:rev	[[3267]]	[]	[]
M04937:270:000000000-JFBNC:1:2101:3360:17722:rev	[[3267]]	[]	[]
M04937:270:000000000-JFBNC:1:2101:19593:17726:rev	[[3267]]	[]	[]
M04937:270:000000000-JFBNC:1:2101:9298:18884:rev	[[3267]]	[]	[]
M04937:270:000000000-JFBNC:1:2102:28139:11785:rev	[[3267]]	[]	[]
M04937:270:000000000-JFBNC:1:2102:15979:22723:rev	[[3267]]	[]	[]
M04937:270:000000000-JFBNC:1:2102:22500:26994:rev	[[3267]]	[]	[]
M04937:270:000000000-JFBNC:1:2103:7085:16218:rev	[[3267]]	[]	[]
M04937:270:000000000-JFBNC:1:2103:1844:16512:rev	[[3267]]	[]	[]
M04937:270:000000000-JFBNC:1:2103:27700:17149:rev	[[3267]]	[]	[]
M04937:270:000000000-JFBNC:1:2103:25764:23168:rev	[[3267]]	[]	[]
M04937:270:000000000-JFBNC:1:2103:9852:24703:rev	[[3267]]	[]	[]
M04937:270:000000000-JFBNC:1:2104:8864:8233:rev	[[3267]]	[]	[]
M04937:270:000000000-JFBNC:1:2104:15212:21173:rev	[[3267]]	[]	[]
M04937:270:000000000-JFBNC:1:2104:9279:23813:rev	[[3267]]	[]	[]
M04937:270:000000000-JFBNC:1:2105:19297:3770:rev	[[3267]]	[]	[]
M04937:270:000000000-JFBNC:1:2105:26850:8723:rev	[[3267]]	[]	[]
M04937:270:000000000-JFBNC:1:2105:18135:8049:rev	[[3267]]	[]	[]
M04937:270:000000000-JFBNC:1:2105:25999:11383:rev	[[3267]]	[]	[]
M04937:270:000000000-JFBNC:1:2105:12284:14787:rev	[[3267]]	[]	[]
M04937:270:000000000-JFBNC:1:2105:5540:16943:rev	[[3267]]	[]	[]
M04937:270:000000000-JFBNC:1:2105:5465:17607:rev	[[3267]]	[]	[]
M04937:270:000000000-JFBNC:1:2105:10241:23957:rev	[[3267]]	[]	[]
M04937:270:000000000-JFBNC:1:2106:7489:6127:rev	[[3267]]	[]	[]
M04937:270:000000000-JFBNC:1:2106:18875:23816:rev	[[3267]]	[]	[]
M04937:270:000000000-JFBNC:1:2106:17647:27061:rev	[[3267]]	[]	[]
M04937:270:000000000-JFBNC:1:2107:15922:4854:rev	[[3267]]	[]	[]
M04937:270:000000000-JFBNC:1:2107:23904:4916:rev	[[3267]]	[]	[]
M04937:270:000000000-JFBNC:1:2107:24293:9502:rev	[[3267]]	[]	[]
M04937:270:000000000-JFBNC:1:2107:2129:14207:rev	[[3267]]	[]	[]
M04937:270:000000000-JFBNC:1:2107:12476:15821:rev	[[3267]]	[]	[]
M04937:270:000000000-JFBNC:1:2107:23371:25035:rev	[[3267]]	[]	[]
M04937:270:000000000-JFBNC:1:2107:22068:25190:rev	[[3267]]	[]	[]
M04937:270:000000000-JFBNC:1:2107:7035:25492:rev	[[3267]]	[]	[]
M04937:270:000000000-JFBNC:1:2107:20139:27869:rev	[[3267]]	[]	[]
M04937:270:000000000-JFBNC:1:2108:19684:20189:rev	[[3267]]	[]	[]
M04937:270:000000000-JFBNC:1:2108:25289:21355:rev	[[3267]]	[]	[]
M04937:270:000000000-JFBNC:1:2108:12004:23028:rev	[[3267]]	[]	[]
M04937:270:000000000-JFBNC:1:2109:13418:3334:rev	[[3267]]	[]	[]
M04937:270:000000000-JFBNC:1:2109:9059:4341:rev	[[3267]]	[]	[]
M04937:270:000000000-JFBNC:1:2109:19245:8221:rev	[[3267]]	[]	[]
M04937:270:000000000-JFBNC:1:2109:25386:11696:rev	[[3267]]	[]	[]
M04937:270:000000000-JFBNC:1:2109:8714:22278:rev	[[3267]]	[]	[]
M04937:270:000000000-JFBNC:1:2110:24502:4504:rev	[[3267]]	[]	[]
M04937:270:000000000-JFBNC:1:2110:21904:6324:rev	[[3267]]	[]	[]
M04937:270:000000000-JFBNC:1:2110:9280:8392:rev	[[3267]]	[]	[]
M04937:270:000000000-JFBNC:1:2110:19964:11175:rev	[[3267]]	[]	[]
M04937:270:000000000-JFBNC:1:2110:11529:11404:rev	[[3267]]	[]	[]
M04937:270:000000000-JFBNC:1:2110:7253:12464:rev	[[3267]]	[]	[]
M04937:270:000000000-JFBNC:1:2110:24671:20214:rev	[[3267]]	[]	[]
M04937:270:000000000-JFBNC:1:2111:23912:11480:rev	[[3267]]	[]	[]
M04937:270:000000000-JFBNC:1:2111:15106:26981:rev	[[3267]]	[]	[]
M04937:270:000000000-JFBNC:1:2111:21644:27622:rev	[[3267]]	[]	[]
M04937:270:000000000-JFBNC:1:2111:11018:28164:rev	[[3267]]	[]	[]
M04937:270:000000000-JFBNC:1:2112:5716:8477:rev	[[3267]]	[]	[]
M04937:270:000000000-JFBNC:1:2112:26223:11985:rev	[[3267]]	[]	[]
M04937:270:000000000-JFBNC:1:2112:8829:14302:rev	[[3267]]	[]	[]
M04937:270:000000000-JFBNC:1:2112:4339:16654:rev	[[3267]]	[]	[]
M04937:270:000000000-JFBNC:1:2112:13721:20393:rev	[[3267]]	[]	[]
M04937:270:000000000-JFBNC:1:2112:25024:22301:rev	[[3267]]	[]	[]
M04937:270:000000000-JFBNC:1:2113:13294:13100:rev	[[3267]]	[]	[]
M04937:270:000000000-JFBNC:1:2113:9161:14219:rev	[[3267]]	[]	[]
M04937:270:000000000-JFBNC:1:2113:3738:20887:rev	[[3267]]	[]	[]
M04937:270:000000000-JFBNC:1:2113:19968:24011:rev	[[3267]]	[]	[]
M04937:270:000000000-JFBNC:1:2114:14067:5239:rev	[[3267]]	[]	[]
M04937:270:000000000-JFBNC:1:2114:21883:6444:rev	[[3267]]	[]	[]
M04937:270:000000000-JFBNC:1:2114:10369:13954:rev	[[3267]]	[]	[]
M04937:270:000000000-JFBNC:1:2114:8875:24381:rev	[[3267]]	[]	[]
M04937:270:000000000-JFBNC:1:2114:15509:27607:rev	[[3267]]	[]	[]
M04937:270:000000000-JFBNC:1:2105:24791:17503:rev	[[3267]]	[]	[]
M04937:270:000000000-JFBNC:1:1106:26416:12389:fwd	[[3267]]	[]	[]
M04937:270:000000000-JFBNC:1:2104:21644:10047:fwd	[[3267]]	[]	[]
M04937:270:000000000-JFBNC:1:2112:19710:25042:fwd	[[3267]]	[]	[]
M04937:270:000000000-JFBNC:1:1106:21528:10772:fwd	[[3267]]	[]	[]
M04937:270:000000000-JFBNC:1:1106:21371:23455:fwd	[[3267]]	[]	[]
M04937:270:000000000-JFBNC:1:1106:20910:26917:fwd	[[3267]]	[]	[]
M04937:270:000000000-JFBNC:1:1107:24272:8500:fwd	[[3267]]	[]	[]
M04937:270:000000000-JFBNC:1:1107:21117:23148:fwd	[[3267]]	[]	[]
M04937:270:000000000-JFBNC:1:1109:26494:20272:fwd	[[3267]]	[]	[]
M04937:270:000000000-JFBNC:1:1109:10408:27089:fwd	[[3267]]	[]	[]
M04937:270:000000000-JFBNC:1:1111:7643:7431:fwd	[[3267]]	[]	[]
M04937:270:000000000-JFBNC:1:1111:21941:10699:fwd	[[3267]]	[]	[]
M04937:270:000000000-JFBNC:1:1111:8550:18248:fwd	[[3267]]	[]	[]
M04937:270:000000000-JFBNC:1:1112:14066:2405:fwd	[[3267]]	[]	[]
M04937:270:000000000-JFBNC:1:1114:14930:2674:fwd	[[3267]]	[]	[]
M04937:270:000000000-JFBNC:1:1114:13061:11465:fwd	[[3267]]	[]	[]
M04937:270:000000000-JFBNC:1:2101:13148:13601:fwd	[[3267]]	[]	[]
M04937:270:000000000-JFBNC:1:2102:10019:6992:fwd	[[3267]]	[]	[]
M04937:270:000000000-JFBNC:1:2103:20438:12331:fwd	[[3267]]	[]	[]
M04937:270:000000000-JFBNC:1:2106:19409:4294:fwd	[[3267]]	[]	[]
M04937:270:000000000-JFBNC:1:2106:16652:20339:fwd	[[3267]]	[]	[]
M04937:270:000000000-JFBNC:1:2107:18223:18187:fwd	[[3267]]	[]	[]
M04937:270:000000000-JFBNC:1:2109:8877:5963:fwd	[[3267]]	[]	[]
M04937:270:000000000-JFBNC:1:2109:24877:8191:fwd	[[3267]]	[]	[]
M04937:270:000000000-JFBNC:1:2109:15548:20351:fwd	[[3267]]	[]	[]
M04937:270:000000000-JFBNC:1:2112:11109:4378:fwd	[[3267]]	[]	[]
M04937:270:000000000-JFBNC:1:2113:9912:10217:fwd	[[3267]]	[]	[]
M04937:270:000000000-JFBNC:1:2113:13383:16660:fwd	[[3267]]	[]	[]
M04937:270:000000000-JFBNC:1:2114:12801:26881:fwd	[[3267]]	[]	[]
M04937:270:000000000-JFBNC:1:1106:26416:12389:rev	[[3267]]	[]	[]
M04937:270:000000000-JFBNC:1:1106:21371:23455:rev	[[3267]]	[]	[]
M04937:270:000000000-JFBNC:1:1106:20910:26917:rev	[[3267]]	[]	[]
M04937:270:000000000-JFBNC:1:1107:24272:8500:rev	[[3267]]	[]	[]
M04937:270:000000000-JFBNC:1:1107:21117:23148:rev	[[3267]]	[]	[]
M04937:270:000000000-JFBNC:1:1109:26494:20272:rev	[[3267]]	[]	[]
M04937:270:000000000-JFBNC:1:1109:10408:27089:rev	[[3267]]	[]	[]
M04937:270:000000000-JFBNC:1:1111:7643:7431:rev	[[3267]]	[]	[]
M04937:270:000000000-JFBNC:1:1111:8550:18248:rev	[[3267]]	[]	[]
M04937:270:000000000-JFBNC:1:1114:14930:2674:rev	[[3267]]	[]	[]
M04937:270:000000000-JFBNC:1:1114:13061:11465:rev	[[3267]]	[]	[]
M04937:270:000000000-JFBNC:1:2102:10019:6992:rev	[[3267]]	[]	[]
M04937:270:000000000-JFBNC:1:2106:19409:4294:rev	[[3267]]	[]	[]
M04937:270:000000000-JFBNC:1:2107:18223:18187:rev	[[3267]]	[]	[]
M04937:270:000000000-JFBNC:1:2109:15548:20351:rev	[[3267]]	[]	[]
M04937:270:000000000-JFBNC:1:2112:11109:4378:rev	[[3267]]	[]	[]
M04937:270:000000000-JFBNC:1:2114:12801:26881:rev	[[3267]]	[]	[]
M04937:270:000000000-JFBNC:1:1107:14082:12104:fwd	[[3267]]	[]	[]
M04937:270:000000000-JFBNC:1:1114:20353:21360:fwd	[[3267]]	[]	[]
M04937:270:000000000-JFBNC:1:2102:17394:7865:fwd	[[3267]]	[]	[]
M04937:270:000000000-JFBNC:1:2102:23128:24117:fwd	[[3267]]	[]	[]
M04937:270:000000000-JFBNC:1:2104:15576:21780:fwd	[[3267]]	[]	[]
M04937:270:000000000-JFBNC:1:2113:17020:14877:fwd	[[3267]]	[]	[]
M04937:270:000000000-JFBNC:1:1101:9281:7522:fwd	[[3267]]	[]	[]
M04937:270:000000000-JFBNC:1:1101:16395:9933:fwd	[[3267]]	[]	[]
M04937:270:000000000-JFBNC:1:1102:19193:3917:fwd	[[3267]]	[]	[]
M04937:270:000000000-JFBNC:1:1103:28032:12399:fwd	[[3267]]	[]	[]
M04937:270:000000000-JFBNC:1:1103:4099:15669:fwd	[[3267]]	[]	[]
M04937:270:000000000-JFBNC:1:1104:14901:2277:fwd	[[3267]]	[]	[]
M04937:270:000000000-JFBNC:1:1105:9879:5032:fwd	[[3267]]	[]	[]
M04937:270:000000000-JFBNC:1:1106:20182:7202:fwd	[[3267]]	[]	[]
M04937:270:000000000-JFBNC:1:1106:19899:28420:fwd	[[3267]]	[]	[]
M04937:270:000000000-JFBNC:1:1107:18235:5467:fwd	[[3267]]	[]	[]
M04937:270:000000000-JFBNC:1:1107:9198:14108:fwd	[[3267]]	[]	[]
M04937:270:000000000-JFBNC:1:1107:10121:13541:fwd	[[3267]]	[]	[]
M04937:270:000000000-JFBNC:1:1107:13329:18813:fwd	[[3267]]	[]	[]
M04937:270:000000000-JFBNC:1:1107:14491:22418:fwd	[[3267]]	[]	[]
M04937:270:000000000-JFBNC:1:1108:6086:9869:fwd	[[3267]]	[]	[]
M04937:270:000000000-JFBNC:1:1108:28992:12507:fwd	[[3267]]	[]	[]
M04937:270:000000000-JFBNC:1:1108:11298:18001:fwd	[[3267]]	[]	[]
M04937:270:000000000-JFBNC:1:1108:23144:20002:fwd	[[3267]]	[]	[]
M04937:270:000000000-JFBNC:1:1109:9304:7141:fwd	[[3267]]	[]	[]
M04937:270:000000000-JFBNC:1:1109:8275:10350:fwd	[[3267]]	[]	[]
M04937:270:000000000-JFBNC:1:1109:5605:15642:fwd	[[3267]]	[]	[]
M04937:270:000000000-JFBNC:1:1110:6226:18416:fwd	[[3267]]	[]	[]
M04937:270:000000000-JFBNC:1:1113:18914:15668:fwd	[[3267]]	[]	[]
M04937:270:000000000-JFBNC:1:1114:4517:13100:fwd	[[3267]]	[]	[]
M04937:270:000000000-JFBNC:1:1114:6431:19059:fwd	[[3267]]	[]	[]
M04937:270:000000000-JFBNC:1:1114:6767:22532:fwd	[[3267]]	[]	[]
M04937:270:000000000-JFBNC:1:1114:17804:23676:fwd	[[3267]]	[]	[]
M04937:270:000000000-JFBNC:1:2102:16643:28864:fwd	[[3267]]	[]	[]
M04937:270:000000000-JFBNC:1:2106:25847:16115:fwd	[[3267]]	[]	[]
M04937:270:000000000-JFBNC:1:2106:28678:18029:fwd	[[3267]]	[]	[]
M04937:270:000000000-JFBNC:1:2107:13531:17634:fwd	[[3267]]	[]	[]
M04937:270:000000000-JFBNC:1:2108:8116:14856:fwd	[[3267]]	[]	[]
M04937:270:000000000-JFBNC:1:2109:3403:12900:fwd	[[3267]]	[]	[]
M04937:270:000000000-JFBNC:1:2110:21560:6097:fwd	[[3267]]	[]	[]
M04937:270:000000000-JFBNC:1:2110:24238:7315:fwd	[[3267]]	[]	[]
M04937:270:000000000-JFBNC:1:2110:12356:21279:fwd	[[3267]]	[]	[]
M04937:270:000000000-JFBNC:1:2110:20816:23371:fwd	[[3267]]	[]	[]
M04937:270:000000000-JFBNC:1:2111:11589:8315:fwd	[[3267]]	[]	[]
M04937:270:000000000-JFBNC:1:2111:21565:19154:fwd	[[3267]]	[]	[]
M04937:270:000000000-JFBNC:1:2112:21163:16656:fwd	[[3267]]	[]	[]
M04937:270:000000000-JFBNC:1:2112:16726:18058:fwd	[[3267]]	[]	[]
M04937:270:000000000-JFBNC:1:2113:18173:8694:fwd	[[3267]]	[]	[]
M04937:270:000000000-JFBNC:1:2114:21050:5411:fwd	[[3267]]	[]	[]
M04937:270:000000000-JFBNC:1:2114:17494:11568:fwd	[[3267]]	[]	[]
M04937:270:000000000-JFBNC:1:2114:13321:15404:fwd	[[3267]]	[]	[]
M04937:270:000000000-JFBNC:1:2114:22570:17502:fwd	[[3267]]	[]	[]
M04937:270:000000000-JFBNC:1:2114:23638:21747:fwd	[[3267]]	[]	[]
M04937:270:000000000-JFBNC:1:2114:23867:22668:fwd	[[3267]]	[]	[]
M04937:270:000000000-JFBNC:1:1107:14082:12104:rev	[[3267]]	[]	[]
M04937:270:000000000-JFBNC:1:2102:23128:24117:rev	[[3267]]	[]	[]
M04937:270:000000000-JFBNC:1:1101:16395:9933:rev	[[3267]]	[]	[]
M04937:270:000000000-JFBNC:1:1103:28032:12399:rev	[[3267]]	[]	[]
M04937:270:000000000-JFBNC:1:1104:14901:2277:rev	[[3267]]	[]	[]
M04937:270:000000000-JFBNC:1:1107:18235:5467:rev	[[3267]]	[]	[]
M04937:270:000000000-JFBNC:1:1107:9198:14108:rev	[[3267]]	[]	[]
M04937:270:000000000-JFBNC:1:1107:13329:18813:rev	[[3267]]	[]	[]
M04937:270:000000000-JFBNC:1:1107:14491:22418:rev	[[3267]]	[]	[]
M04937:270:000000000-JFBNC:1:1108:6086:9869:rev	[[3267]]	[]	[]
M04937:270:000000000-JFBNC:1:1108:11298:18001:rev	[[3267]]	[]	[]
M04937:270:000000000-JFBNC:1:1108:23144:20002:rev	[[3267]]	[]	[]
M04937:270:000000000-JFBNC:1:1109:9304:7141:rev	[[3267]]	[]	[]
M04937:270:000000000-JFBNC:1:1114:4517:13100:rev	[[3267]]	[]	[]
M04937:270:000000000-JFBNC:1:1114:6767:22532:rev	[[3267]]	[]	[]
M04937:270:000000000-JFBNC:1:1114:17804:23676:rev	[[3267]]	[]	[]
M04937:270:000000000-JFBNC:1:2102:16643:28864:rev	[[3267]]	[]	[]
M04937:270:000000000-JFBNC:1:2108:8116:14856:rev	[[3267]]	[]	[]
M04937:270:000000000-JFBNC:1:2110:24238:7315:rev	[[3267]]	[]	[]
M04937:270:000000000-JFBNC:1:2112:21163:16656:rev	[[3267]]	[]	[]
M04937:270:000000000-JFBNC:1:2112:16726:18058:rev	[[3267]]	[]	[]
M04937:270:000000000-JFBNC:1:2113:18173:8694:rev	[[3267]]	[]	[]
M04937:270:000000000-JFBNC:1:2114:17494:11568:rev	[[3267]]	[]	[]
M04937:270:000000000-JFBNC:1:2114:22570:17502:rev	[[3267]]	[]	[]
M04937:270:000000000-JFBNC:1:2114:23867:22668:rev	[[3267]]	[]	[]
M04937:270:000000000-JFBNC:1:1103:12388:7750:rev	[[3267]]	[]	[]
M04937:270:000000000-JFBNC:1:1102:20570:9121:rev	[[3267]]	[]	[]
M04937:270:000000000-JFBNC:1:1102:12359:15043:rev	[[3267]]	[]	[]
M04937:270:000000000-JFBNC:1:1106:11057:2702:rev	[[3267]]	[]	[]
M04937:270:000000000-JFBNC:1:1106:26180:13073:rev	[[3267]]	[]	[]
M04937:270:000000000-JFBNC:1:1107:15169:1872:rev	[[3267]]	[]	[]
M04937:270:000000000-JFBNC:1:1111:23442:24352:rev	[[3267]]	[]	[]
M04937:270:000000000-JFBNC:1:1112:24165:26141:rev	[[3267]]	[]	[]
M04937:270:000000000-JFBNC:1:2108:27501:15622:rev	[[3267]]	[]	[]
M04937:270:000000000-JFBNC:1:2111:21524:8684:rev	[[3267]]	[]	[]
M04937:270:000000000-JFBNC:1:2113:15438:13033:rev	[[3267]]	[]	[]
M04937:270:000000000-JFBNC:1:2114:21050:5411:rev	[[3267]]	[]	[]
M04937:270:000000000-JFBNC:1:2114:24577:24500:rev	[[3267]]	[]	[]
M04937:270:000000000-JFBNC:1:1105:13740:13224:fwd	[[3267]]	[]	[]
M04937:270:000000000-JFBNC:1:1106:22073:19608:fwd	[[3267]]	[]	[]
M04937:270:000000000-JFBNC:1:1112:15774:17039:fwd	[[3267]]	[]	[]
M04937:270:000000000-JFBNC:1:1113:11309:14379:fwd	[[3267]]	[]	[]
M04937:270:000000000-JFBNC:1:1113:7816:24154:fwd	[[3267]]	[]	[]
M04937:270:000000000-JFBNC:1:2103:18750:13883:fwd	[[3267]]	[]	[]
M04937:270:000000000-JFBNC:1:2105:7884:23950:fwd	[[3267]]	[]	[]
M04937:270:000000000-JFBNC:1:2107:13022:15529:fwd	[[3267]]	[]	[]
M04937:270:000000000-JFBNC:1:2110:7456:10887:fwd	[[3267]]	[]	[]
M04937:270:000000000-JFBNC:1:2113:24693:14356:fwd	[[3267]]	[]	[]
M04937:270:000000000-JFBNC:1:1101:21299:5523:fwd	[[3267]]	[]	[]
M04937:270:000000000-JFBNC:1:1101:27616:8045:fwd	[[3267]]	[]	[]
M04937:270:000000000-JFBNC:1:1101:15407:10205:fwd	[[3267]]	[]	[]
M04937:270:000000000-JFBNC:1:1101:2873:20392:fwd	[[3267]]	[]	[]
M04937:270:000000000-JFBNC:1:1101:23181:24653:fwd	[[3267]]	[]	[]
M04937:270:000000000-JFBNC:1:1102:11428:5492:fwd	[[3267]]	[]	[]
M04937:270:000000000-JFBNC:1:1102:3186:13827:fwd	[[3267]]	[]	[]
M04937:270:000000000-JFBNC:1:1102:8640:13840:fwd	[[3267]]	[]	[]
M04937:270:000000000-JFBNC:1:1103:14634:6070:fwd	[[3267]]	[]	[]
M04937:270:000000000-JFBNC:1:1103:15131:12385:fwd	[[3267]]	[]	[]
M04937:270:000000000-JFBNC:1:1103:13149:16863:fwd	[[3267]]	[]	[]
M04937:270:000000000-JFBNC:1:1103:16568:19985:fwd	[[3267]]	[]	[]
M04937:270:000000000-JFBNC:1:1103:17295:21729:fwd	[[3267]]	[]	[]
M04937:270:000000000-JFBNC:1:1104:25978:13707:fwd	[[3267]]	[]	[]
M04937:270:000000000-JFBNC:1:1105:16686:14303:fwd	[[3267]]	[]	[]
M04937:270:000000000-JFBNC:1:1105:27506:20772:fwd	[[3267]]	[]	[]
M04937:270:000000000-JFBNC:1:1105:14784:21737:fwd	[[3267]]	[]	[]
M04937:270:000000000-JFBNC:1:1105:16960:23134:fwd	[[3267]]	[]	[]
M04937:270:000000000-JFBNC:1:1105:10221:23347:fwd	[[3267]]	[]	[]
M04937:270:000000000-JFBNC:1:1106:9920:4048:fwd	[[3267]]	[]	[]
M04937:270:000000000-JFBNC:1:1106:17154:25328:fwd	[[3267]]	[]	[]
M04937:270:000000000-JFBNC:1:1107:9549:3463:fwd	[[3267]]	[]	[]
M04937:270:000000000-JFBNC:1:1107:4781:10869:fwd	[[3267]]	[]	[]
M04937:270:000000000-JFBNC:1:1107:7752:9950:fwd	[[3267]]	[]	[]
M04937:270:000000000-JFBNC:1:1107:17455:16475:fwd	[[3267]]	[]	[]
M04937:270:000000000-JFBNC:1:1107:10327:17298:fwd	[[3267]]	[]	[]
M04937:270:000000000-JFBNC:1:1107:16164:20575:fwd	[[3267]]	[]	[]
M04937:270:000000000-JFBNC:1:1108:6782:5734:fwd	[[3267]]	[]	[]
M04937:270:000000000-JFBNC:1:1108:27196:13531:fwd	[[3267]]	[]	[]
M04937:270:000000000-JFBNC:1:1108:11114:25557:fwd	[[3267]]	[]	[]
M04937:270:000000000-JFBNC:1:1109:3728:18318:fwd	[[3267]]	[]	[]
M04937:270:000000000-JFBNC:1:1110:21423:6639:fwd	[[3267]]	[]	[]
M04937:270:000000000-JFBNC:1:1110:25742:7244:fwd	[[3267]]	[]	[]
M04937:270:000000000-JFBNC:1:1110:2875:19690:fwd	[[3267]]	[]	[]
M04937:270:000000000-JFBNC:1:1110:12921:19670:fwd	[[3267]]	[]	[]
M04937:270:000000000-JFBNC:1:1111:25177:10467:fwd	[[3267]]	[]	[]
M04937:270:000000000-JFBNC:1:1111:26045:10696:fwd	[[3267]]	[]	[]
M04937:270:000000000-JFBNC:1:1111:5061:14948:fwd	[[3267]]	[]	[]
M04937:270:000000000-JFBNC:1:1111:27392:16382:fwd	[[3267]]	[]	[]
M04937:270:000000000-JFBNC:1:1111:9780:16986:fwd	[[3267]]	[]	[]
M04937:270:000000000-JFBNC:1:1111:12510:17319:fwd	[[3267]]	[]	[]
M04937:270:000000000-JFBNC:1:1111:24959:23127:fwd	[[3267]]	[]	[]
M04937:270:000000000-JFBNC:1:1111:9006:24091:fwd	[[3267]]	[]	[]
M04937:270:000000000-JFBNC:1:1112:16608:8280:fwd	[[3267]]	[]	[]
M04937:270:000000000-JFBNC:1:1112:24473:8295:fwd	[[3267]]	[]	[]
M04937:270:000000000-JFBNC:1:1112:6137:8288:fwd	[[3267]]	[]	[]
M04937:270:000000000-JFBNC:1:1112:21651:15990:fwd	[[3267]]	[]	[]
M04937:270:000000000-JFBNC:1:1113:26196:13212:fwd	[[3267]]	[]	[]
M04937:270:000000000-JFBNC:1:1113:11925:16111:fwd	[[3267]]	[]	[]
M04937:270:000000000-JFBNC:1:1113:22054:23088:fwd	[[3267]]	[]	[]
M04937:270:000000000-JFBNC:1:1113:13733:26185:fwd	[[3267]]	[]	[]
M04937:270:000000000-JFBNC:1:1113:10639:27350:fwd	[[3267]]	[]	[]
M04937:270:000000000-JFBNC:1:1114:23490:17981:fwd	[[3267]]	[]	[]
M04937:270:000000000-JFBNC:1:1114:17287:19531:fwd	[[3267]]	[]	[]
M04937:270:000000000-JFBNC:1:1114:19194:22427:fwd	[[3267]]	[]	[]
M04937:270:000000000-JFBNC:1:1114:17413:24113:fwd	[[3267]]	[]	[]
M04937:270:000000000-JFBNC:1:2101:10355:14956:fwd	[[3267]]	[]	[]
M04937:270:000000000-JFBNC:1:2101:19940:16817:fwd	[[3267]]	[]	[]
M04937:270:000000000-JFBNC:1:2101:15452:19355:fwd	[[3267]]	[]	[]
M04937:270:000000000-JFBNC:1:2102:18466:6179:fwd	[[3267]]	[]	[]
M04937:270:000000000-JFBNC:1:2102:17740:13415:fwd	[[3267]]	[]	[]
M04937:270:000000000-JFBNC:1:2102:10845:27267:fwd	[[3267]]	[]	[]
M04937:270:000000000-JFBNC:1:2103:10125:16718:fwd	[[3267]]	[]	[]
M04937:270:000000000-JFBNC:1:2104:18590:23332:fwd	[[3267]]	[]	[]
M04937:270:000000000-JFBNC:1:2105:20174:3157:fwd	[[3267]]	[]	[]
M04937:270:000000000-JFBNC:1:2105:18404:11263:fwd	[[3267]]	[]	[]
M04937:270:000000000-JFBNC:1:2105:17416:14053:fwd	[[3267]]	[]	[]
M04937:270:000000000-JFBNC:1:2105:14472:17480:fwd	[[3267]]	[]	[]
M04937:270:000000000-JFBNC:1:2106:11678:6158:fwd	[[3267]]	[]	[]
M04937:270:000000000-JFBNC:1:2106:26363:8073:fwd	[[3267]]	[]	[]
M04937:270:000000000-JFBNC:1:2106:24646:19129:fwd	[[3267]]	[]	[]
M04937:270:000000000-JFBNC:1:2106:15725:22680:fwd	[[3267]]	[]	[]
M04937:270:000000000-JFBNC:1:2107:10209:2963:fwd	[[3267]]	[]	[]
M04937:270:000000000-JFBNC:1:2107:27438:9834:fwd	[[3267]]	[]	[]
M04937:270:000000000-JFBNC:1:2107:15697:15454:fwd	[[3267]]	[]	[]
M04937:270:000000000-JFBNC:1:2107:25737:18433:fwd	[[3267]]	[]	[]
M04937:270:000000000-JFBNC:1:2107:7077:22211:fwd	[[3267]]	[]	[]
M04937:270:000000000-JFBNC:1:2107:22645:22715:fwd	[[3267]]	[]	[]
M04937:270:000000000-JFBNC:1:2107:16340:26540:fwd	[[3267]]	[]	[]
M04937:270:000000000-JFBNC:1:2108:2336:18765:fwd	[[3267]]	[]	[]
M04937:270:000000000-JFBNC:1:2108:22017:21116:fwd	[[3267]]	[]	[]
M04937:270:000000000-JFBNC:1:2109:26542:8321:fwd	[[3267]]	[]	[]
M04937:270:000000000-JFBNC:1:2109:4681:13460:fwd	[[3267]]	[]	[]
M04937:270:000000000-JFBNC:1:2109:11034:14509:fwd	[[3267]]	[]	[]
M04937:270:000000000-JFBNC:1:2109:27807:14828:fwd	[[3267]]	[]	[]
M04937:270:000000000-JFBNC:1:2109:4343:16394:fwd	[[3267]]	[]	[]
M04937:270:000000000-JFBNC:1:2109:3831:17945:fwd	[[3267]]	[]	[]
M04937:270:000000000-JFBNC:1:2109:23641:17701:fwd	[[3267]]	[]	[]
M04937:270:000000000-JFBNC:1:2110:25434:8566:fwd	[[3267]]	[]	[]
M04937:270:000000000-JFBNC:1:2110:9982:16785:fwd	[[3267]]	[]	[]
M04937:270:000000000-JFBNC:1:2110:19163:21887:fwd	[[3267]]	[]	[]
M04937:270:000000000-JFBNC:1:2110:12820:24298:fwd	[[3267]]	[]	[]
M04937:270:000000000-JFBNC:1:2111:25695:19931:fwd	[[3267]]	[]	[]
M04937:270:000000000-JFBNC:1:2112:6484:6536:fwd	[[3267]]	[]	[]
M04937:270:000000000-JFBNC:1:2112:12742:6788:fwd	[[3267]]	[]	[]
M04937:270:000000000-JFBNC:1:2112:21907:9110:fwd	[[3267]]	[]	[]
M04937:270:000000000-JFBNC:1:2112:27424:12452:fwd	[[3267]]	[]	[]
M04937:270:000000000-JFBNC:1:2112:19110:16646:fwd	[[3267]]	[]	[]
M04937:270:000000000-JFBNC:1:2112:22932:21996:fwd	[[3267]]	[]	[]
M04937:270:000000000-JFBNC:1:2112:18148:24739:fwd	[[3267]]	[]	[]
M04937:270:000000000-JFBNC:1:2113:23908:10019:fwd	[[3267]]	[]	[]
M04937:270:000000000-JFBNC:1:2113:22345:12979:fwd	[[3267]]	[]	[]
M04937:270:000000000-JFBNC:1:2113:13545:20371:fwd	[[3267]]	[]	[]
M04937:270:000000000-JFBNC:1:2114:11535:5114:fwd	[[3267]]	[]	[]
M04937:270:000000000-JFBNC:1:2114:7698:16488:fwd	[[3267]]	[]	[]
M04937:270:000000000-JFBNC:1:2114:8891:24778:fwd	[[3267]]	[]	[]
M04937:270:000000000-JFBNC:1:1113:11309:14379:rev	[[3267]]	[]	[]
M04937:270:000000000-JFBNC:1:2105:7884:23950:rev	[[3267]]	[]	[]
M04937:270:000000000-JFBNC:1:2107:13022:15529:rev	[[3267]]	[]	[]
M04937:270:000000000-JFBNC:1:2110:7456:10887:rev	[[3267]]	[]	[]
M04937:270:000000000-JFBNC:1:1101:2873:20392:rev	[[3267]]	[]	[]
M04937:270:000000000-JFBNC:1:1101:23181:24653:rev	[[3267]]	[]	[]
M04937:270:000000000-JFBNC:1:1102:11428:5492:rev	[[3267]]	[]	[]
M04937:270:000000000-JFBNC:1:1102:8640:13840:rev	[[3267]]	[]	[]
M04937:270:000000000-JFBNC:1:1102:25601:22461:rev	[[3267]]	[]	[]
M04937:270:000000000-JFBNC:1:1103:15131:12385:rev	[[3267]]	[]	[]
M04937:270:000000000-JFBNC:1:1103:13149:16863:rev	[[3267]]	[]	[]
M04937:270:000000000-JFBNC:1:1104:25978:13707:rev	[[3267]]	[]	[]
M04937:270:000000000-JFBNC:1:1105:16686:14303:rev	[[3267]]	[]	[]
M04937:270:000000000-JFBNC:1:1105:16960:23134:rev	[[3267]]	[]	[]
M04937:270:000000000-JFBNC:1:1106:9920:4048:rev	[[3267]]	[]	[]
M04937:270:000000000-JFBNC:1:1106:17154:25328:rev	[[3267]]	[]	[]
M04937:270:000000000-JFBNC:1:1107:9549:3463:rev	[[3267]]	[]	[]
M04937:270:000000000-JFBNC:1:1107:4781:10869:rev	[[3267]]	[]	[]
M04937:270:000000000-JFBNC:1:1107:7752:9950:rev	[[3267]]	[]	[]
M04937:270:000000000-JFBNC:1:1107:10327:17298:rev	[[3267]]	[]	[]
M04937:270:000000000-JFBNC:1:1110:21423:6639:rev	[[3267]]	[]	[]
M04937:270:000000000-JFBNC:1:1110:2875:19690:rev	[[3267]]	[]	[]
M04937:270:000000000-JFBNC:1:1110:12921:19670:rev	[[3267]]	[]	[]
M04937:270:000000000-JFBNC:1:1111:25177:10467:rev	[[3267]]	[]	[]
M04937:270:000000000-JFBNC:1:1111:26045:10696:rev	[[3267]]	[]	[]
M04937:270:000000000-JFBNC:1:1111:5061:14948:rev	[[3267]]	[]	[]
M04937:270:000000000-JFBNC:1:1111:9780:16986:rev	[[3267]]	[]	[]
M04937:270:000000000-JFBNC:1:1111:12510:17319:rev	[[3267]]	[]	[]
M04937:270:000000000-JFBNC:1:1112:16608:8280:rev	[[3267]]	[]	[]
M04937:270:000000000-JFBNC:1:1113:26196:13212:rev	[[3267]]	[]	[]
M04937:270:000000000-JFBNC:1:1113:11925:16111:rev	[[3267]]	[]	[]
M04937:270:000000000-JFBNC:1:1113:10639:27350:rev	[[3267]]	[]	[]
M04937:270:000000000-JFBNC:1:1114:23490:17981:rev	[[3267]]	[]	[]
M04937:270:000000000-JFBNC:1:1114:17287:19531:rev	[[3267]]	[]	[]
M04937:270:000000000-JFBNC:1:1114:17413:24113:rev	[[3267]]	[]	[]
M04937:270:000000000-JFBNC:1:2101:15452:19355:rev	[[3267]]	[]	[]
M04937:270:000000000-JFBNC:1:2102:10845:27267:rev	[[3267]]	[]	[]
M04937:270:000000000-JFBNC:1:2103:10125:16718:rev	[[3267]]	[]	[]
M04937:270:000000000-JFBNC:1:2104:18590:23332:rev	[[3267]]	[]	[]
M04937:270:000000000-JFBNC:1:2105:20174:3157:rev	[[3267]]	[]	[]
M04937:270:000000000-JFBNC:1:2105:14472:17480:rev	[[3267]]	[]	[]
M04937:270:000000000-JFBNC:1:2106:15725:22680:rev	[[3267]]	[]	[]
M04937:270:000000000-JFBNC:1:2107:10209:2963:rev	[[3267]]	[]	[]
M04937:270:000000000-JFBNC:1:2107:15697:15454:rev	[[3267]]	[]	[]
M04937:270:000000000-JFBNC:1:2107:25737:18433:rev	[[3267]]	[]	[]
M04937:270:000000000-JFBNC:1:2107:7077:22211:rev	[[3267]]	[]	[]
M04937:270:000000000-JFBNC:1:2107:22645:22715:rev	[[3267]]	[]	[]
M04937:270:000000000-JFBNC:1:2109:26542:8321:rev	[[3267]]	[]	[]
M04937:270:000000000-JFBNC:1:2109:4681:13460:rev	[[3267]]	[]	[]
M04937:270:000000000-JFBNC:1:2109:11034:14509:rev	[[3267]]	[]	[]
M04937:270:000000000-JFBNC:1:2109:27807:14828:rev	[[3267]]	[]	[]
M04937:270:000000000-JFBNC:1:2109:4343:16394:rev	[[3267]]	[]	[]
M04937:270:000000000-JFBNC:1:2109:3831:17945:rev	[[3267]]	[]	[]
M04937:270:000000000-JFBNC:1:2110:19163:21887:rev	[[3267]]	[]	[]
M04937:270:000000000-JFBNC:1:2112:12742:6788:rev	[[3267]]	[]	[]
M04937:270:000000000-JFBNC:1:2112:21907:9110:rev	[[3267]]	[]	[]
M04937:270:000000000-JFBNC:1:2112:22932:21996:rev	[[3267]]	[]	[]
M04937:270:000000000-JFBNC:1:2112:18148:24739:rev	[[3267]]	[]	[]
M04937:270:000000000-JFBNC:1:2113:13545:20371:rev	[[3267]]	[]	[]
M04937:270:000000000-JFBNC:1:2114:11535:5114:rev	[[3267]]	[]	[]
M04937:270:000000000-JFBNC:1:2114:7698:16488:rev	[[3267]]	[]	[]
M04937:270:000000000-JFBNC:1:2114:8891:24778:rev	[[3267]]	[]	[]
M04937:270:000000000-JFBNC:1:1104:17663:25306:fwd	[[3267]]	[]	[]
M04937:270:000000000-JFBNC:1:1106:26771:8574:fwd	[[3267]]	[]	[]
M04937:270:000000000-JFBNC:1:1108:17409:5185:fwd	[[3267]]	[]	[]
M04937:270:000000000-JFBNC:1:1110:14120:25106:fwd	[[3267]]	[]	[]
M04937:270:000000000-JFBNC:1:2104:24816:10065:fwd	[[3267]]	[]	[]
M04937:270:000000000-JFBNC:1:1102:24681:18368:fwd	[[3267]]	[]	[]
M04937:270:000000000-JFBNC:1:1102:22841:22982:fwd	[[3267]]	[]	[]
M04937:270:000000000-JFBNC:1:1102:10772:23474:fwd	[[3267]]	[]	[]
M04937:270:000000000-JFBNC:1:1102:10013:24532:fwd	[[3267]]	[]	[]
M04937:270:000000000-JFBNC:1:1103:16660:7662:fwd	[[3267]]	[]	[]
M04937:270:000000000-JFBNC:1:1103:24611:12875:fwd	[[3267]]	[]	[]
M04937:270:000000000-JFBNC:1:1103:27086:18447:fwd	[[3267]]	[]	[]
M04937:270:000000000-JFBNC:1:1103:14250:26172:fwd	[[3267]]	[]	[]
M04937:270:000000000-JFBNC:1:1104:18762:9590:fwd	[[3267]]	[]	[]
M04937:270:000000000-JFBNC:1:1104:8989:11430:fwd	[[3267]]	[]	[]
M04937:270:000000000-JFBNC:1:1105:24075:7030:fwd	[[3267]]	[]	[]
M04937:270:000000000-JFBNC:1:1105:3474:8619:fwd	[[3267]]	[]	[]
M04937:270:000000000-JFBNC:1:1105:28958:10921:fwd	[[3267]]	[]	[]
M04937:270:000000000-JFBNC:1:1105:24318:11238:fwd	[[3267]]	[]	[]
M04937:270:000000000-JFBNC:1:1105:8592:18223:fwd	[[3267]]	[]	[]
M04937:270:000000000-JFBNC:1:1105:9154:19654:fwd	[[3267]]	[]	[]
M04937:270:000000000-JFBNC:1:1105:12402:20277:fwd	[[3267]]	[]	[]
M04937:270:000000000-JFBNC:1:1105:24046:23041:fwd	[[3267]]	[]	[]
M04937:270:000000000-JFBNC:1:1106:5523:12738:fwd	[[3267]]	[]	[]
M04937:270:000000000-JFBNC:1:1106:13269:13871:fwd	[[3267]]	[]	[]
M04937:270:000000000-JFBNC:1:1106:9163:25194:fwd	[[3267]]	[]	[]
M04937:270:000000000-JFBNC:1:1107:12165:4212:fwd	[[3267]]	[]	[]
M04937:270:000000000-JFBNC:1:1107:25064:9713:fwd	[[3267]]	[]	[]
M04937:270:000000000-JFBNC:1:1107:14905:23043:fwd	[[3267]]	[]	[]
M04937:270:000000000-JFBNC:1:1107:8453:25580:fwd	[[3267]]	[]	[]
M04937:270:000000000-JFBNC:1:1108:10975:10189:fwd	[[3267]]	[]	[]
M04937:270:000000000-JFBNC:1:1108:25232:11227:fwd	[[3267]]	[]	[]
M04937:270:000000000-JFBNC:1:1108:15983:11321:fwd	[[3267]]	[]	[]
M04937:270:000000000-JFBNC:1:1108:23044:27130:fwd	[[3267]]	[]	[]
M04937:270:000000000-JFBNC:1:1108:13930:28427:fwd	[[3267]]	[]	[]
M04937:270:000000000-JFBNC:1:1109:6128:13649:fwd	[[3267]]	[]	[]
M04937:270:000000000-JFBNC:1:1109:10126:18033:fwd	[[3267]]	[]	[]
M04937:270:000000000-JFBNC:1:1109:13688:19096:fwd	[[3267]]	[]	[]
M04937:270:000000000-JFBNC:1:1109:24570:19943:fwd	[[3267]]	[]	[]
M04937:270:000000000-JFBNC:1:1110:17648:15708:fwd	[[3267]]	[]	[]
M04937:270:000000000-JFBNC:1:1110:8168:16036:fwd	[[3267]]	[]	[]
M04937:270:000000000-JFBNC:1:1111:22474:6674:fwd	[[3267]]	[]	[]
M04937:270:000000000-JFBNC:1:1112:14828:10416:fwd	[[3267]]	[]	[]
M04937:270:000000000-JFBNC:1:1112:23624:17703:fwd	[[3267]]	[]	[]
M04937:270:000000000-JFBNC:1:1112:18596:21183:fwd	[[3267]]	[]	[]
M04937:270:000000000-JFBNC:1:1113:12066:9311:fwd	[[3267]]	[]	[]
M04937:270:000000000-JFBNC:1:1113:20659:14597:fwd	[[3267]]	[]	[]
M04937:270:000000000-JFBNC:1:1113:23828:17179:fwd	[[3267]]	[]	[]
M04937:270:000000000-JFBNC:1:1113:24633:21809:fwd	[[3267]]	[]	[]
M04937:270:000000000-JFBNC:1:1114:15023:19935:fwd	[[3267]]	[]	[]
M04937:270:000000000-JFBNC:1:1114:23420:20036:fwd	[[3267]]	[]	[]
M04937:270:000000000-JFBNC:1:2101:24369:11779:fwd	[[3267]]	[]	[]
M04937:270:000000000-JFBNC:1:2101:6430:22893:fwd	[[3267]]	[]	[]
M04937:270:000000000-JFBNC:1:2101:19561:28330:fwd	[[3267]]	[]	[]
M04937:270:000000000-JFBNC:1:2101:15436:28727:fwd	[[3267]]	[]	[]
M04937:270:000000000-JFBNC:1:2103:24393:9845:fwd	[[3267]]	[]	[]
M04937:270:000000000-JFBNC:1:2103:4729:13454:fwd	[[3267]]	[]	[]
M04937:270:000000000-JFBNC:1:2103:18688:23117:fwd	[[3267]]	[]	[]
M04937:270:000000000-JFBNC:1:2103:22052:23550:fwd	[[3267]]	[]	[]
M04937:270:000000000-JFBNC:1:2104:24469:9923:fwd	[[3267]]	[]	[]
M04937:270:000000000-JFBNC:1:2104:18550:17520:fwd	[[3267]]	[]	[]
M04937:270:000000000-JFBNC:1:2104:25435:23982:fwd	[[3267]]	[]	[]
M04937:270:000000000-JFBNC:1:2105:25621:6414:fwd	[[3267]]	[]	[]
M04937:270:000000000-JFBNC:1:2105:13364:7220:fwd	[[3267]]	[]	[]
M04937:270:000000000-JFBNC:1:2105:27556:19305:fwd	[[3267]]	[]	[]
M04937:270:000000000-JFBNC:1:2105:7091:19877:fwd	[[3267]]	[]	[]
M04937:270:000000000-JFBNC:1:2106:25973:10475:fwd	[[3267]]	[]	[]
M04937:270:000000000-JFBNC:1:2106:1746:15560:fwd	[[3267]]	[]	[]
M04937:270:000000000-JFBNC:1:2106:15078:21642:fwd	[[3267]]	[]	[]
M04937:270:000000000-JFBNC:1:2107:19626:3675:fwd	[[3267]]	[]	[]
M04937:270:000000000-JFBNC:1:2107:12113:4116:fwd	[[3267]]	[]	[]
M04937:270:000000000-JFBNC:1:2107:19241:8893:fwd	[[3267]]	[]	[]
M04937:270:000000000-JFBNC:1:2107:5302:7673:fwd	[[3267]]	[]	[]
M04937:270:000000000-JFBNC:1:2107:9078:17560:fwd	[[3267]]	[]	[]
M04937:270:000000000-JFBNC:1:2108:9427:11233:fwd	[[3267]]	[]	[]
M04937:270:000000000-JFBNC:1:2108:19710:14467:fwd	[[3267]]	[]	[]
M04937:270:000000000-JFBNC:1:2108:13924:18744:fwd	[[3267]]	[]	[]
M04937:270:000000000-JFBNC:1:2109:12097:12551:fwd	[[3267]]	[]	[]
M04937:270:000000000-JFBNC:1:2109:7565:20453:fwd	[[3267]]	[]	[]
M04937:270:000000000-JFBNC:1:2110:25740:11125:fwd	[[3267]]	[]	[]
M04937:270:000000000-JFBNC:1:2110:26434:14963:fwd	[[3267]]	[]	[]
M04937:270:000000000-JFBNC:1:2110:28056:16070:fwd	[[3267]]	[]	[]
M04937:270:000000000-JFBNC:1:2110:3098:20615:fwd	[[3267]]	[]	[]
M04937:270:000000000-JFBNC:1:2110:10621:21424:fwd	[[3267]]	[]	[]
M04937:270:000000000-JFBNC:1:2111:25619:15271:fwd	[[3267]]	[]	[]
M04937:270:000000000-JFBNC:1:2112:25869:9077:fwd	[[3267]]	[]	[]
M04937:270:000000000-JFBNC:1:2112:16807:24583:fwd	[[3267]]	[]	[]
M04937:270:000000000-JFBNC:1:2112:13040:25942:fwd	[[3267]]	[]	[]
M04937:270:000000000-JFBNC:1:2113:14529:9649:fwd	[[3267]]	[]	[]
M04937:270:000000000-JFBNC:1:2113:23165:11593:fwd	[[3267]]	[]	[]
M04937:270:000000000-JFBNC:1:2113:12003:16862:fwd	[[3267]]	[]	[]
M04937:270:000000000-JFBNC:1:2113:23577:18868:fwd	[[3267]]	[]	[]
M04937:270:000000000-JFBNC:1:2113:16210:26974:fwd	[[3267]]	[]	[]
M04937:270:000000000-JFBNC:1:2114:18437:8496:fwd	[[3267]]	[]	[]
M04937:270:000000000-JFBNC:1:2114:24191:8821:fwd	[[3267]]	[]	[]
M04937:270:000000000-JFBNC:1:2114:26225:10200:fwd	[[3267]]	[]	[]
M04937:270:000000000-JFBNC:1:2101:7141:16268:rev	[[3267]]	[]	[]
M04937:270:000000000-JFBNC:1:2107:16340:26540:rev	[[3267]]	[]	[]
M04937:270:000000000-JFBNC:1:1104:17663:25306:rev	[[3267]]	[]	[]
M04937:270:000000000-JFBNC:1:1110:14120:25106:rev	[[3267]]	[]	[]
M04937:270:000000000-JFBNC:1:2108:16588:12795:rev	[[3267]]	[]	[]
M04937:270:000000000-JFBNC:1:1102:10772:23474:rev	[[3267]]	[]	[]
M04937:270:000000000-JFBNC:1:1102:10013:24532:rev	[[3267]]	[]	[]
M04937:270:000000000-JFBNC:1:1103:25071:13052:rev	[[3267]]	[]	[]
M04937:270:000000000-JFBNC:1:1103:27086:18447:rev	[[3267]]	[]	[]
M04937:270:000000000-JFBNC:1:1103:14250:26172:rev	[[3267]]	[]	[]
M04937:270:000000000-JFBNC:1:1104:18762:9590:rev	[[3267]]	[]	[]
M04937:270:000000000-JFBNC:1:1105:24075:7030:rev	[[3267]]	[]	[]
M04937:270:000000000-JFBNC:1:1105:20798:20535:rev	[[3267]]	[]	[]
M04937:270:000000000-JFBNC:1:1106:5523:12738:rev	[[3267]]	[]	[]
M04937:270:000000000-JFBNC:1:1107:25064:9713:rev	[[3267]]	[]	[]
M04937:270:000000000-JFBNC:1:1107:14905:23043:rev	[[3267]]	[]	[]
M04937:270:000000000-JFBNC:1:1107:8453:25580:rev	[[3267]]	[]	[]
M04937:270:000000000-JFBNC:1:1109:6128:13649:rev	[[3267]]	[]	[]
M04937:270:000000000-JFBNC:1:1109:10126:18033:rev	[[3267]]	[]	[]
M04937:270:000000000-JFBNC:1:1109:24224:25416:rev	[[3267]]	[]	[]
M04937:270:000000000-JFBNC:1:1110:17648:15708:rev	[[3267]]	[]	[]
M04937:270:000000000-JFBNC:1:1110:8168:16036:rev	[[3267]]	[]	[]
M04937:270:000000000-JFBNC:1:1111:22474:6674:rev	[[3267]]	[]	[]
M04937:270:000000000-JFBNC:1:1112:23624:17703:rev	[[3267]]	[]	[]
M04937:270:000000000-JFBNC:1:1112:18596:21183:rev	[[3267]]	[]	[]
M04937:270:000000000-JFBNC:1:1112:17611:25957:rev	[[3267]]	[]	[]
M04937:270:000000000-JFBNC:1:1113:12066:9311:rev	[[3267]]	[]	[]
M04937:270:000000000-JFBNC:1:1113:21520:16619:rev	[[3267]]	[]	[]
M04937:270:000000000-JFBNC:1:1114:21926:9921:rev	[[3267]]	[]	[]
M04937:270:000000000-JFBNC:1:1114:15023:19935:rev	[[3267]]	[]	[]
M04937:270:000000000-JFBNC:1:1114:27303:22095:rev	[[3267]]	[]	[]
M04937:270:000000000-JFBNC:1:2101:6430:22893:rev	[[3267]]	[]	[]
M04937:270:000000000-JFBNC:1:2101:19561:28330:rev	[[3267]]	[]	[]
M04937:270:000000000-JFBNC:1:2102:18650:23370:rev	[[3267]]	[]	[]
M04937:270:000000000-JFBNC:1:2102:21999:27822:rev	[[3267]]	[]	[]
M04937:270:000000000-JFBNC:1:2103:24393:9845:rev	[[3267]]	[]	[]
M04937:270:000000000-JFBNC:1:2103:18688:23117:rev	[[3267]]	[]	[]
M04937:270:000000000-JFBNC:1:2104:11735:14313:rev	[[3267]]	[]	[]
M04937:270:000000000-JFBNC:1:2104:18550:17520:rev	[[3267]]	[]	[]
M04937:270:000000000-JFBNC:1:2104:25435:23982:rev	[[3267]]	[]	[]
M04937:270:000000000-JFBNC:1:2105:13364:7220:rev	[[3267]]	[]	[]
M04937:270:000000000-JFBNC:1:2105:27556:19305:rev	[[3267]]	[]	[]
M04937:270:000000000-JFBNC:1:2106:25973:10475:rev	[[3267]]	[]	[]
M04937:270:000000000-JFBNC:1:2106:1746:15560:rev	[[3267]]	[]	[]
M04937:270:000000000-JFBNC:1:2106:15078:21642:rev	[[3267]]	[]	[]
M04937:270:000000000-JFBNC:1:2107:19711:15282:rev	[[3267]]	[]	[]
M04937:270:000000000-JFBNC:1:2108:19710:14467:rev	[[3267]]	[]	[]
M04937:270:000000000-JFBNC:1:2108:13924:18744:rev	[[3267]]	[]	[]
M04937:270:000000000-JFBNC:1:2109:7565:20453:rev	[[3267]]	[]	[]
M04937:270:000000000-JFBNC:1:2110:25740:11125:rev	[[3267]]	[]	[]
M04937:270:000000000-JFBNC:1:2110:3098:20615:rev	[[3267]]	[]	[]
M04937:270:000000000-JFBNC:1:2112:13040:25942:rev	[[3267]]	[]	[]
M04937:270:000000000-JFBNC:1:2113:14529:9649:rev	[[3267]]	[]	[]
M04937:270:000000000-JFBNC:1:2113:26647:14308:rev	[[3267]]	[]	[]
M04937:270:000000000-JFBNC:1:2113:12003:16862:rev	[[3267]]	[]	[]
M04937:270:000000000-JFBNC:1:2113:16210:26974:rev	[[3267]]	[]	[]
M04937:270:000000000-JFBNC:1:2114:18437:8496:rev	[[3267]]	[]	[]
M04937:270:000000000-JFBNC:1:2114:24191:8821:rev	[[3267]]	[]	[]
M04937:270:000000000-JFBNC:1:2114:26225:10200:rev	[[3267]]	[]	[]
M04937:270:000000000-JFBNC:1:1102:8156:5699:fwd	[[3267]]	[]	[]
M04937:270:000000000-JFBNC:1:1102:8762:9929:fwd	[[3267]]	[]	[]
M04937:270:000000000-JFBNC:1:1102:13963:22605:fwd	[[3267]]	[]	[]
M04937:270:000000000-JFBNC:1:1104:17633:6549:fwd	[[3267]]	[]	[]
M04937:270:000000000-JFBNC:1:1104:18400:10812:fwd	[[3267]]	[]	[]
M04937:270:000000000-JFBNC:1:1105:14757:6633:fwd	[[3267]]	[]	[]
M04937:270:000000000-JFBNC:1:1105:10232:11376:fwd	[[3267]]	[]	[]
M04937:270:000000000-JFBNC:1:1105:8040:21035:fwd	[[3267]]	[]	[]
M04937:270:000000000-JFBNC:1:1108:4309:13803:fwd	[[3267]]	[]	[]
M04937:270:000000000-JFBNC:1:1109:7439:7412:fwd	[[3267]]	[]	[]
M04937:270:000000000-JFBNC:1:1109:19085:8168:fwd	[[3267]]	[]	[]
M04937:270:000000000-JFBNC:1:1109:25653:13685:fwd	[[3267]]	[]	[]
M04937:270:000000000-JFBNC:1:1110:15658:8960:fwd	[[3267]]	[]	[]
M04937:270:000000000-JFBNC:1:1112:9592:12907:fwd	[[3267]]	[]	[]
M04937:270:000000000-JFBNC:1:1112:25619:13584:fwd	[[3267]]	[]	[]
M04937:270:000000000-JFBNC:1:1113:2309:14525:fwd	[[3267]]	[]	[]
M04937:270:000000000-JFBNC:1:1113:5177:19273:fwd	[[3267]]	[]	[]
M04937:270:000000000-JFBNC:1:1113:10422:21009:fwd	[[3267]]	[]	[]
M04937:270:000000000-JFBNC:1:1113:7249:22496:fwd	[[3267]]	[]	[]
M04937:270:000000000-JFBNC:1:2101:6107:11442:fwd	[[3267]]	[]	[]
M04937:270:000000000-JFBNC:1:2101:21840:14615:fwd	[[3267]]	[]	[]
M04937:270:000000000-JFBNC:1:2101:19466:21281:fwd	[[3267]]	[]	[]
M04937:270:000000000-JFBNC:1:2101:20392:28274:fwd	[[3267]]	[]	[]
M04937:270:000000000-JFBNC:1:2102:13032:7488:fwd	[[3267]]	[]	[]
M04937:270:000000000-JFBNC:1:2102:9297:15701:fwd	[[3267]]	[]	[]
M04937:270:000000000-JFBNC:1:2103:21363:2970:fwd	[[3267]]	[]	[]
M04937:270:000000000-JFBNC:1:2103:13175:3988:fwd	[[3267]]	[]	[]
M04937:270:000000000-JFBNC:1:2103:23049:13746:fwd	[[3267]]	[]	[]
M04937:270:000000000-JFBNC:1:2103:23966:18227:fwd	[[3267]]	[]	[]
M04937:270:000000000-JFBNC:1:2103:18162:27556:fwd	[[3267]]	[]	[]
M04937:270:000000000-JFBNC:1:2105:3724:9821:fwd	[[3267]]	[]	[]
M04937:270:000000000-JFBNC:1:2105:6666:15495:fwd	[[3267]]	[]	[]
M04937:270:000000000-JFBNC:1:2106:16531:26559:fwd	[[3267]]	[]	[]
M04937:270:000000000-JFBNC:1:2107:25919:6732:fwd	[[3267]]	[]	[]
M04937:270:000000000-JFBNC:1:2109:16777:7704:fwd	[[3267]]	[]	[]
M04937:270:000000000-JFBNC:1:2111:10569:3534:fwd	[[3267]]	[]	[]
M04937:270:000000000-JFBNC:1:2111:4358:19000:fwd	[[3267]]	[]	[]
M04937:270:000000000-JFBNC:1:2112:25589:12211:fwd	[[3267]]	[]	[]
M04937:270:000000000-JFBNC:1:2112:23200:13889:fwd	[[3267]]	[]	[]
M04937:270:000000000-JFBNC:1:2112:18940:21595:fwd	[[3267]]	[]	[]
M04937:270:000000000-JFBNC:1:2112:21931:24058:fwd	[[3267]]	[]	[]
M04937:270:000000000-JFBNC:1:2112:21206:26162:fwd	[[3267]]	[]	[]
M04937:270:000000000-JFBNC:1:2114:10307:2566:fwd	[[3267]]	[]	[]
M04937:270:000000000-JFBNC:1:2114:11961:8792:fwd	[[3267]]	[]	[]
M04937:270:000000000-JFBNC:1:1101:19681:3181:fwd	[[3267]]	[]	[]
M04937:270:000000000-JFBNC:1:1101:11221:5488:fwd	[[3267]]	[]	[]
M04937:270:000000000-JFBNC:1:1101:8928:5666:fwd	[[3267]]	[]	[]
M04937:270:000000000-JFBNC:1:1101:19813:8296:fwd	[[3267]]	[]	[]
M04937:270:000000000-JFBNC:1:1101:12413:8728:fwd	[[3267]]	[]	[]
M04937:270:000000000-JFBNC:1:1101:21911:11397:fwd	[[3267]]	[]	[]
M04937:270:000000000-JFBNC:1:1101:25921:11593:fwd	[[3267]]	[]	[]
M04937:270:000000000-JFBNC:1:1101:5246:12363:fwd	[[3267]]	[]	[]
M04937:270:000000000-JFBNC:1:1101:17319:12435:fwd	[[3267]]	[]	[]
M04937:270:000000000-JFBNC:1:1101:9394:13645:fwd	[[3267]]	[]	[]
M04937:270:000000000-JFBNC:1:1101:14851:14739:fwd	[[3267]]	[]	[]
M04937:270:000000000-JFBNC:1:1101:15229:18506:fwd	[[3267]]	[]	[]
M04937:270:000000000-JFBNC:1:1101:14809:24155:fwd	[[3267]]	[]	[]
M04937:270:000000000-JFBNC:1:1101:9256:24269:fwd	[[3267]]	[]	[]
M04937:270:000000000-JFBNC:1:1102:9923:2593:fwd	[[3267]]	[]	[]
M04937:270:000000000-JFBNC:1:1102:8734:3964:fwd	[[3267]]	[]	[]
M04937:270:000000000-JFBNC:1:1102:8925:4399:fwd	[[3267]]	[]	[]
M04937:270:000000000-JFBNC:1:1102:17080:6164:fwd	[[3267]]	[]	[]
M04937:270:000000000-JFBNC:1:1102:18644:5625:fwd	[[3267]]	[]	[]
M04937:270:000000000-JFBNC:1:1102:17773:6345:fwd	[[3267]]	[]	[]
M04937:270:000000000-JFBNC:1:1102:25578:10379:fwd	[[3267]]	[]	[]
M04937:270:000000000-JFBNC:1:1102:2913:11945:fwd	[[3267]]	[]	[]
M04937:270:000000000-JFBNC:1:1102:27498:17250:fwd	[[3267]]	[]	[]
M04937:270:000000000-JFBNC:1:1102:25143:18948:fwd	[[3267]]	[]	[]
M04937:270:000000000-JFBNC:1:1102:12947:19816:fwd	[[3267]]	[]	[]
M04937:270:000000000-JFBNC:1:1102:7620:23223:fwd	[[3267]]	[]	[]
M04937:270:000000000-JFBNC:1:1102:5333:24158:fwd	[[3267]]	[]	[]
M04937:270:000000000-JFBNC:1:1102:13588:28695:fwd	[[3267]]	[]	[]
M04937:270:000000000-JFBNC:1:1103:14696:5891:fwd	[[3267]]	[]	[]
M04937:270:000000000-JFBNC:1:1103:25900:6007:fwd	[[3267]]	[]	[]
M04937:270:000000000-JFBNC:1:1103:18429:9011:fwd	[[3267]]	[]	[]
M04937:270:000000000-JFBNC:1:1103:6868:11909:fwd	[[3267]]	[]	[]
M04937:270:000000000-JFBNC:1:1103:4539:12463:fwd	[[3267]]	[]	[]
M04937:270:000000000-JFBNC:1:1103:26094:14868:fwd	[[3267]]	[]	[]
M04937:270:000000000-JFBNC:1:1103:2513:17487:fwd	[[3267]]	[]	[]
M04937:270:000000000-JFBNC:1:1103:9927:19028:fwd	[[3267]]	[]	[]
M04937:270:000000000-JFBNC:1:1103:12726:20898:fwd	[[3267]]	[]	[]
M04937:270:000000000-JFBNC:1:1103:12296:20945:fwd	[[3267]]	[]	[]
M04937:270:000000000-JFBNC:1:1103:11423:21266:fwd	[[3267]]	[]	[]
M04937:270:000000000-JFBNC:1:1103:5165:22471:fwd	[[3267]]	[]	[]
M04937:270:000000000-JFBNC:1:1103:9565:22473:fwd	[[3267]]	[]	[]
M04937:270:000000000-JFBNC:1:1103:25501:24005:fwd	[[3267]]	[]	[]
M04937:270:000000000-JFBNC:1:1104:17553:3155:fwd	[[3267]]	[]	[]
M04937:270:000000000-JFBNC:1:1104:22748:11025:fwd	[[3267]]	[]	[]
M04937:270:000000000-JFBNC:1:1104:11811:12322:fwd	[[3267]]	[]	[]
M04937:270:000000000-JFBNC:1:1104:7519:13719:fwd	[[3267]]	[]	[]
M04937:270:000000000-JFBNC:1:1104:21604:24764:fwd	[[3267]]	[]	[]
M04937:270:000000000-JFBNC:1:1105:22655:8412:fwd	[[3267]]	[]	[]
M04937:270:000000000-JFBNC:1:1105:19459:12674:fwd	[[3267]]	[]	[]
M04937:270:000000000-JFBNC:1:1105:6881:17530:fwd	[[3267]]	[]	[]
M04937:270:000000000-JFBNC:1:1105:20129:17632:fwd	[[3267]]	[]	[]
M04937:270:000000000-JFBNC:1:1105:6588:19047:fwd	[[3267]]	[]	[]
M04937:270:000000000-JFBNC:1:1105:9586:21093:fwd	[[3267]]	[]	[]
M04937:270:000000000-JFBNC:1:1106:18106:4087:fwd	[[3267]]	[]	[]
M04937:270:000000000-JFBNC:1:1106:24176:5599:fwd	[[3267]]	[]	[]
M04937:270:000000000-JFBNC:1:1106:22941:7012:fwd	[[3267]]	[]	[]
M04937:270:000000000-JFBNC:1:1106:14491:8108:fwd	[[3267]]	[]	[]
M04937:270:000000000-JFBNC:1:1106:26298:15867:fwd	[[3267]]	[]	[]
M04937:270:000000000-JFBNC:1:1106:11544:18052:fwd	[[3267]]	[]	[]
M04937:270:000000000-JFBNC:1:1106:17785:20006:fwd	[[3267]]	[]	[]
M04937:270:000000000-JFBNC:1:1106:18283:20685:fwd	[[3267]]	[]	[]
M04937:270:000000000-JFBNC:1:1106:20794:26627:fwd	[[3267]]	[]	[]
M04937:270:000000000-JFBNC:1:1106:13461:27014:fwd	[[3267]]	[]	[]
M04937:270:000000000-JFBNC:1:1107:17339:1936:fwd	[[3267]]	[]	[]
M04937:270:000000000-JFBNC:1:1107:15120:2699:fwd	[[3267]]	[]	[]
M04937:270:000000000-JFBNC:1:1107:16962:17709:fwd	[[3267]]	[]	[]
M04937:270:000000000-JFBNC:1:1107:11659:20289:fwd	[[3267]]	[]	[]
M04937:270:000000000-JFBNC:1:1107:27263:19218:fwd	[[3267]]	[]	[]
M04937:270:000000000-JFBNC:1:1107:26123:24132:fwd	[[3267]]	[]	[]
M04937:270:000000000-JFBNC:1:1107:18219:26766:fwd	[[3267]]	[]	[]
M04937:270:000000000-JFBNC:1:1108:9467:3412:fwd	[[3267]]	[]	[]
M04937:270:000000000-JFBNC:1:1108:21354:5830:fwd	[[3267]]	[]	[]
M04937:270:000000000-JFBNC:1:1108:11866:12848:fwd	[[3267]]	[]	[]
M04937:270:000000000-JFBNC:1:1108:8906:15761:fwd	[[3267]]	[]	[]
M04937:270:000000000-JFBNC:1:1108:25632:16743:fwd	[[3267]]	[]	[]
M04937:270:000000000-JFBNC:1:1108:16358:21546:fwd	[[3267]]	[]	[]
M04937:270:000000000-JFBNC:1:1108:19944:21771:fwd	[[3267]]	[]	[]
M04937:270:000000000-JFBNC:1:1108:9452:24104:fwd	[[3267]]	[]	[]
M04937:270:000000000-JFBNC:1:1108:14702:26151:fwd	[[3267]]	[]	[]
M04937:270:000000000-JFBNC:1:1108:15950:27062:fwd	[[3267]]	[]	[]
M04937:270:000000000-JFBNC:1:1109:19868:2020:fwd	[[3267]]	[]	[]
M04937:270:000000000-JFBNC:1:1109:22442:8025:fwd	[[3267]]	[]	[]
M04937:270:000000000-JFBNC:1:1109:25041:13294:fwd	[[3267]]	[]	[]
M04937:270:000000000-JFBNC:1:1109:26094:17305:fwd	[[3267]]	[]	[]
M04937:270:000000000-JFBNC:1:1109:20498:17974:fwd	[[3267]]	[]	[]
M04937:270:000000000-JFBNC:1:1109:7006:18119:fwd	[[3267]]	[]	[]
M04937:270:000000000-JFBNC:1:1109:10278:22042:fwd	[[3267]]	[]	[]
M04937:270:000000000-JFBNC:1:1109:26180:23158:fwd	[[3267]]	[]	[]
M04937:270:000000000-JFBNC:1:1109:12540:23421:fwd	[[3267]]	[]	[]
M04937:270:000000000-JFBNC:1:1109:26066:23748:fwd	[[3267]]	[]	[]
M04937:270:000000000-JFBNC:1:1109:7909:24683:fwd	[[3267]]	[]	[]
M04937:270:000000000-JFBNC:1:1109:14331:26347:fwd	[[3267]]	[]	[]
M04937:270:000000000-JFBNC:1:1110:11724:6817:fwd	[[3267]]	[]	[]
M04937:270:000000000-JFBNC:1:1110:21375:11640:fwd	[[3267]]	[]	[]
M04937:270:000000000-JFBNC:1:1110:11525:11903:fwd	[[3267]]	[]	[]
M04937:270:000000000-JFBNC:1:1110:11950:12177:fwd	[[3267]]	[]	[]
M04937:270:000000000-JFBNC:1:1110:6070:17115:fwd	[[3267]]	[]	[]
M04937:270:000000000-JFBNC:1:1110:12562:18653:fwd	[[3267]]	[]	[]
M04937:270:000000000-JFBNC:1:1110:13316:22411:fwd	[[3267]]	[]	[]
M04937:270:000000000-JFBNC:1:1111:14253:14662:fwd	[[3267]]	[]	[]
M04937:270:000000000-JFBNC:1:1111:12186:14694:fwd	[[3267]]	[]	[]
M04937:270:000000000-JFBNC:1:1111:29297:18384:fwd	[[3267]]	[]	[]
M04937:270:000000000-JFBNC:1:1111:4538:18442:fwd	[[3267]]	[]	[]
M04937:270:000000000-JFBNC:1:1111:18494:22063:fwd	[[3267]]	[]	[]
M04937:270:000000000-JFBNC:1:1111:9072:23573:fwd	[[3267]]	[]	[]
M04937:270:000000000-JFBNC:1:1111:21569:25156:fwd	[[3267]]	[]	[]
M04937:270:000000000-JFBNC:1:1112:18888:5328:fwd	[[3267]]	[]	[]
M04937:270:000000000-JFBNC:1:1112:15430:5702:fwd	[[3267]]	[]	[]
M04937:270:000000000-JFBNC:1:1112:10089:11983:fwd	[[3267]]	[]	[]
M04937:270:000000000-JFBNC:1:1112:11237:12239:fwd	[[3267]]	[]	[]
M04937:270:000000000-JFBNC:1:1112:23265:13524:fwd	[[3267]]	[]	[]
M04937:270:000000000-JFBNC:1:1112:26210:14314:fwd	[[3267]]	[]	[]
M04937:270:000000000-JFBNC:1:1112:23009:14776:fwd	[[3267]]	[]	[]
M04937:270:000000000-JFBNC:1:1112:7626:17120:fwd	[[3267]]	[]	[]
M04937:270:000000000-JFBNC:1:1113:13749:7439:fwd	[[3267]]	[]	[]
M04937:270:000000000-JFBNC:1:1113:22457:8846:fwd	[[3267]]	[]	[]
M04937:270:000000000-JFBNC:1:1113:26328:9202:fwd	[[3267]]	[]	[]
M04937:270:000000000-JFBNC:1:1113:26192:11617:fwd	[[3267]]	[]	[]
M04937:270:000000000-JFBNC:1:1113:14355:12206:fwd	[[3267]]	[]	[]
M04937:270:000000000-JFBNC:1:1113:18446:19746:fwd	[[3267]]	[]	[]
M04937:270:000000000-JFBNC:1:1113:27934:21848:fwd	[[3267]]	[]	[]
M04937:270:000000000-JFBNC:1:1113:5218:22208:fwd	[[3267]]	[]	[]
M04937:270:000000000-JFBNC:1:1113:20865:24940:fwd	[[3267]]	[]	[]
M04937:270:000000000-JFBNC:1:1113:23497:25545:fwd	[[3267]]	[]	[]
M04937:270:000000000-JFBNC:1:1114:22872:5039:fwd	[[3267]]	[]	[]
M04937:270:000000000-JFBNC:1:1114:8939:10514:fwd	[[3267]]	[]	[]
M04937:270:000000000-JFBNC:1:1114:7654:11367:fwd	[[3267]]	[]	[]
M04937:270:000000000-JFBNC:1:1114:8831:11570:fwd	[[3267]]	[]	[]
M04937:270:000000000-JFBNC:1:1114:2597:16437:fwd	[[3267]]	[]	[]
M04937:270:000000000-JFBNC:1:1114:14845:17998:fwd	[[3267]]	[]	[]
M04937:270:000000000-JFBNC:1:1114:22953:20042:fwd	[[3267]]	[]	[]
M04937:270:000000000-JFBNC:1:1114:16348:21896:fwd	[[3267]]	[]	[]
M04937:270:000000000-JFBNC:1:1114:20222:24953:fwd	[[3267]]	[]	[]
M04937:270:000000000-JFBNC:1:1114:17242:25066:fwd	[[3267]]	[]	[]
M04937:270:000000000-JFBNC:1:2101:12601:7560:fwd	[[3267]]	[]	[]
M04937:270:000000000-JFBNC:1:2101:7045:7198:fwd	[[3267]]	[]	[]
M04937:270:000000000-JFBNC:1:2101:4432:16319:fwd	[[3267]]	[]	[]
M04937:270:000000000-JFBNC:1:2101:9768:16873:fwd	[[3267]]	[]	[]
M04937:270:000000000-JFBNC:1:2101:19771:18312:fwd	[[3267]]	[]	[]
M04937:270:000000000-JFBNC:1:2101:9956:20705:fwd	[[3267]]	[]	[]
M04937:270:000000000-JFBNC:1:2101:16050:21380:fwd	[[3267]]	[]	[]
M04937:270:000000000-JFBNC:1:2101:25411:24175:fwd	[[3267]]	[]	[]
M04937:270:000000000-JFBNC:1:2101:16148:28830:fwd	[[3267]]	[]	[]
M04937:270:000000000-JFBNC:1:2102:6844:4562:fwd	[[3267]]	[]	[]
M04937:270:000000000-JFBNC:1:2102:14408:3925:fwd	[[3267]]	[]	[]
M04937:270:000000000-JFBNC:1:2102:24947:16813:fwd	[[3267]]	[]	[]
M04937:270:000000000-JFBNC:1:2102:18120:17671:fwd	[[3267]]	[]	[]
M04937:270:000000000-JFBNC:1:2102:28814:18880:fwd	[[3267]]	[]	[]
M04937:270:000000000-JFBNC:1:2102:23862:18919:fwd	[[3267]]	[]	[]
M04937:270:000000000-JFBNC:1:2102:20461:19806:fwd	[[3267]]	[]	[]
M04937:270:000000000-JFBNC:1:2102:8164:21225:fwd	[[3267]]	[]	[]
M04937:270:000000000-JFBNC:1:2103:16922:6892:fwd	[[3267]]	[]	[]
M04937:270:000000000-JFBNC:1:2103:5995:8855:fwd	[[3267]]	[]	[]
M04937:270:000000000-JFBNC:1:2103:7408:13355:fwd	[[3267]]	[]	[]
M04937:270:000000000-JFBNC:1:2103:14847:17054:fwd	[[3267]]	[]	[]
M04937:270:000000000-JFBNC:1:2103:12661:22078:fwd	[[3267]]	[]	[]
M04937:270:000000000-JFBNC:1:2103:16285:22820:fwd	[[3267]]	[]	[]
M04937:270:000000000-JFBNC:1:2104:10886:2367:fwd	[[3267]]	[]	[]
M04937:270:000000000-JFBNC:1:2104:20319:2652:fwd	[[3267]]	[]	[]
M04937:270:000000000-JFBNC:1:2104:18817:8297:fwd	[[3267]]	[]	[]
M04937:270:000000000-JFBNC:1:2104:13389:8858:fwd	[[3267]]	[]	[]
M04937:270:000000000-JFBNC:1:2104:5605:11284:fwd	[[3267]]	[]	[]
M04937:270:000000000-JFBNC:1:2104:1863:13616:fwd	[[3267]]	[]	[]
M04937:270:000000000-JFBNC:1:2104:9000:13911:fwd	[[3267]]	[]	[]
M04937:270:000000000-JFBNC:1:2104:3245:18148:fwd	[[3267]]	[]	[]
M04937:270:000000000-JFBNC:1:2104:8862:21872:fwd	[[3267]]	[]	[]
M04937:270:000000000-JFBNC:1:2104:12314:22194:fwd	[[3267]]	[]	[]
M04937:270:000000000-JFBNC:1:2104:23890:24709:fwd	[[3267]]	[]	[]
M04937:270:000000000-JFBNC:1:2104:17451:26776:fwd	[[3267]]	[]	[]
M04937:270:000000000-JFBNC:1:2105:17137:2105:fwd	[[3267]]	[]	[]
M04937:270:000000000-JFBNC:1:2105:16779:6136:fwd	[[3267]]	[]	[]
M04937:270:000000000-JFBNC:1:2105:18623:7961:fwd	[[3267]]	[]	[]
M04937:270:000000000-JFBNC:1:2105:14038:8275:fwd	[[3267]]	[]	[]
M04937:270:000000000-JFBNC:1:2105:22127:8941:fwd	[[3267]]	[]	[]
M04937:270:000000000-JFBNC:1:2105:8674:11658:fwd	[[3267]]	[]	[]
M04937:270:000000000-JFBNC:1:2105:12278:14993:fwd	[[3267]]	[]	[]
M04937:270:000000000-JFBNC:1:2105:14209:16067:fwd	[[3267]]	[]	[]
M04937:270:000000000-JFBNC:1:2105:27708:17444:fwd	[[3267]]	[]	[]
M04937:270:000000000-JFBNC:1:2105:26586:21827:fwd	[[3267]]	[]	[]
M04937:270:000000000-JFBNC:1:2105:24473:25980:fwd	[[3267]]	[]	[]
M04937:270:000000000-JFBNC:1:2106:12786:7680:fwd	[[3267]]	[]	[]
M04937:270:000000000-JFBNC:1:2106:18247:8631:fwd	[[3267]]	[]	[]
M04937:270:000000000-JFBNC:1:2106:7740:14872:fwd	[[3267]]	[]	[]
M04937:270:000000000-JFBNC:1:2106:2866:15610:fwd	[[3267]]	[]	[]
M04937:270:000000000-JFBNC:1:2106:26350:15621:fwd	[[3267]]	[]	[]
M04937:270:000000000-JFBNC:1:2106:12836:16498:fwd	[[3267]]	[]	[]
M04937:270:000000000-JFBNC:1:2106:4891:18640:fwd	[[3267]]	[]	[]
M04937:270:000000000-JFBNC:1:2106:17108:28260:fwd	[[3267]]	[]	[]
M04937:270:000000000-JFBNC:1:2107:8704:4178:fwd	[[3267]]	[]	[]
M04937:270:000000000-JFBNC:1:2107:9361:8141:fwd	[[3267]]	[]	[]
M04937:270:000000000-JFBNC:1:2107:20639:8333:fwd	[[3267]]	[]	[]
M04937:270:000000000-JFBNC:1:2107:13669:9395:fwd	[[3267]]	[]	[]
M04937:270:000000000-JFBNC:1:2107:2796:14306:fwd	[[3267]]	[]	[]
M04937:270:000000000-JFBNC:1:2107:2427:14483:fwd	[[3267]]	[]	[]
M04937:270:000000000-JFBNC:1:2107:26399:14883:fwd	[[3267]]	[]	[]
M04937:270:000000000-JFBNC:1:2107:9452:17614:fwd	[[3267]]	[]	[]
M04937:270:000000000-JFBNC:1:2107:25392:19444:fwd	[[3267]]	[]	[]
M04937:270:000000000-JFBNC:1:2107:24966:23375:fwd	[[3267]]	[]	[]
M04937:270:000000000-JFBNC:1:2107:18251:23420:fwd	[[3267]]	[]	[]
M04937:270:000000000-JFBNC:1:2107:19411:22921:fwd	[[3267]]	[]	[]
M04937:270:000000000-JFBNC:1:2107:12889:24957:fwd	[[3267]]	[]	[]
M04937:270:000000000-JFBNC:1:2108:11476:6984:fwd	[[3267]]	[]	[]
M04937:270:000000000-JFBNC:1:2108:24625:9468:fwd	[[3267]]	[]	[]
M04937:270:000000000-JFBNC:1:2108:20194:9503:fwd	[[3267]]	[]	[]
M04937:270:000000000-JFBNC:1:2108:19088:11870:fwd	[[3267]]	[]	[]
M04937:270:000000000-JFBNC:1:2108:17207:13088:fwd	[[3267]]	[]	[]
M04937:270:000000000-JFBNC:1:2108:2017:12795:fwd	[[3267]]	[]	[]
M04937:270:000000000-JFBNC:1:2108:12579:14348:fwd	[[3267]]	[]	[]
M04937:270:000000000-JFBNC:1:2108:13366:16517:fwd	[[3267]]	[]	[]
M04937:270:000000000-JFBNC:1:2108:20980:17867:fwd	[[3267]]	[]	[]
M04937:270:000000000-JFBNC:1:2108:19979:23729:fwd	[[3267]]	[]	[]
M04937:270:000000000-JFBNC:1:2109:22674:4140:fwd	[[3267]]	[]	[]
M04937:270:000000000-JFBNC:1:2109:21986:6219:fwd	[[3267]]	[]	[]
M04937:270:000000000-JFBNC:1:2109:10343:7517:fwd	[[3267]]	[]	[]
M04937:270:000000000-JFBNC:1:2109:12514:10876:fwd	[[3267]]	[]	[]
M04937:270:000000000-JFBNC:1:2109:28624:12242:fwd	[[3267]]	[]	[]
M04937:270:000000000-JFBNC:1:2109:28330:14086:fwd	[[3267]]	[]	[]
M04937:270:000000000-JFBNC:1:2109:11091:15052:fwd	[[3267]]	[]	[]
M04937:270:000000000-JFBNC:1:2109:8540:18156:fwd	[[3267]]	[]	[]
M04937:270:000000000-JFBNC:1:2109:19217:19602:fwd	[[3267]]	[]	[]
M04937:270:000000000-JFBNC:1:2109:19500:20943:fwd	[[3267]]	[]	[]
M04937:270:000000000-JFBNC:1:2109:22335:25188:fwd	[[3267]]	[]	[]
M04937:270:000000000-JFBNC:1:2110:6748:5209:fwd	[[3267]]	[]	[]
M04937:270:000000000-JFBNC:1:2110:25632:12285:fwd	[[3267]]	[]	[]
M04937:270:000000000-JFBNC:1:2110:24928:14744:fwd	[[3267]]	[]	[]
M04937:270:000000000-JFBNC:1:2110:1853:16448:fwd	[[3267]]	[]	[]
M04937:270:000000000-JFBNC:1:2110:24830:18522:fwd	[[3267]]	[]	[]
M04937:270:000000000-JFBNC:1:2110:21037:21140:fwd	[[3267]]	[]	[]
M04937:270:000000000-JFBNC:1:2110:14118:23362:fwd	[[3267]]	[]	[]
M04937:270:000000000-JFBNC:1:2110:14455:28537:fwd	[[3267]]	[]	[]
M04937:270:000000000-JFBNC:1:2110:13638:28826:fwd	[[3267]]	[]	[]
M04937:270:000000000-JFBNC:1:2111:20306:5982:fwd	[[3267]]	[]	[]
M04937:270:000000000-JFBNC:1:2111:15800:5999:fwd	[[3267]]	[]	[]
M04937:270:000000000-JFBNC:1:2111:25857:8154:fwd	[[3267]]	[]	[]
M04937:270:000000000-JFBNC:1:2111:15630:10949:fwd	[[3267]]	[]	[]
M04937:270:000000000-JFBNC:1:2111:14880:13337:fwd	[[3267]]	[]	[]
M04937:270:000000000-JFBNC:1:2111:15752:19224:fwd	[[3267]]	[]	[]
M04937:270:000000000-JFBNC:1:2111:18061:20492:fwd	[[3267]]	[]	[]
M04937:270:000000000-JFBNC:1:2111:24570:21998:fwd	[[3267]]	[]	[]
M04937:270:000000000-JFBNC:1:2111:22363:25961:fwd	[[3267]]	[]	[]
M04937:270:000000000-JFBNC:1:2111:18837:27880:fwd	[[3267]]	[]	[]
M04937:270:000000000-JFBNC:1:2112:13992:6109:fwd	[[3267]]	[]	[]
M04937:270:000000000-JFBNC:1:2112:14408:7442:fwd	[[3267]]	[]	[]
M04937:270:000000000-JFBNC:1:2112:26661:9118:fwd	[[3267]]	[]	[]
M04937:270:000000000-JFBNC:1:2112:14273:9798:fwd	[[3267]]	[]	[]
M04937:270:000000000-JFBNC:1:2112:23123:14122:fwd	[[3267]]	[]	[]
M04937:270:000000000-JFBNC:1:2112:19042:21679:fwd	[[3267]]	[]	[]
M04937:270:000000000-JFBNC:1:2113:11520:5061:fwd	[[3267]]	[]	[]
M04937:270:000000000-JFBNC:1:2113:7473:13726:fwd	[[3267]]	[]	[]
M04937:270:000000000-JFBNC:1:2113:19584:15010:fwd	[[3267]]	[]	[]
M04937:270:000000000-JFBNC:1:2113:6418:19167:fwd	[[3267]]	[]	[]
M04937:270:000000000-JFBNC:1:2113:14317:25147:fwd	[[3267]]	[]	[]
M04937:270:000000000-JFBNC:1:2114:12721:3647:fwd	[[3267]]	[]	[]
M04937:270:000000000-JFBNC:1:2114:21010:7491:fwd	[[3267]]	[]	[]
M04937:270:000000000-JFBNC:1:2114:22549:11779:fwd	[[3267]]	[]	[]
M04937:270:000000000-JFBNC:1:2114:27361:12273:fwd	[[3267]]	[]	[]
M04937:270:000000000-JFBNC:1:2114:11635:14136:fwd	[[3267]]	[]	[]
M04937:270:000000000-JFBNC:1:2114:23413:13961:fwd	[[3267]]	[]	[]
M04937:270:000000000-JFBNC:1:2114:13942:13962:fwd	[[3267]]	[]	[]
M04937:270:000000000-JFBNC:1:2114:4773:16970:fwd	[[3267]]	[]	[]
M04937:270:000000000-JFBNC:1:2114:10199:18405:fwd	[[3267]]	[]	[]
M04937:270:000000000-JFBNC:1:2114:18632:20082:fwd	[[3267]]	[]	[]
M04937:270:000000000-JFBNC:1:2114:17351:21199:fwd	[[3267]]	[]	[]
M04937:270:000000000-JFBNC:1:2114:6736:23121:fwd	[[3267]]	[]	[]
M04937:270:000000000-JFBNC:1:2114:14922:24674:fwd	[[3267]]	[]	[]
M04937:270:000000000-JFBNC:1:2110:22317:8329:rev	[[3267]]	[]	[]
M04937:270:000000000-JFBNC:1:1102:8156:5699:rev	[[3267]]	[]	[]
M04937:270:000000000-JFBNC:1:1105:10232:11376:rev	[[3267]]	[]	[]
M04937:270:000000000-JFBNC:1:1111:21058:20541:rev	[[3267]]	[]	[]
M04937:270:000000000-JFBNC:1:1112:9592:12907:rev	[[3267]]	[]	[]
M04937:270:000000000-JFBNC:1:1113:2309:14525:rev	[[3267]]	[]	[]
M04937:270:000000000-JFBNC:1:2101:19466:21281:rev	[[3267]]	[]	[]
M04937:270:000000000-JFBNC:1:2102:13032:7488:rev	[[3267]]	[]	[]
M04937:270:000000000-JFBNC:1:2103:23966:18227:rev	[[3267]]	[]	[]
M04937:270:000000000-JFBNC:1:2106:16531:26559:rev	[[3267]]	[]	[]
M04937:270:000000000-JFBNC:1:2107:25919:6732:rev	[[3267]]	[]	[]
M04937:270:000000000-JFBNC:1:2112:12599:4588:rev	[[3267]]	[]	[]
M04937:270:000000000-JFBNC:1:2112:25589:12211:rev	[[3267]]	[]	[]
M04937:270:000000000-JFBNC:1:2112:18940:21595:rev	[[3267]]	[]	[]
M04937:270:000000000-JFBNC:1:2112:21931:24058:rev	[[3267]]	[]	[]
M04937:270:000000000-JFBNC:1:2114:11961:8792:rev	[[3267]]	[]	[]
M04937:270:000000000-JFBNC:1:1101:19681:3181:rev	[[3267]]	[]	[]
M04937:270:000000000-JFBNC:1:1101:13139:3875:rev	[[3267]]	[]	[]
M04937:270:000000000-JFBNC:1:1101:9394:13645:rev	[[3267]]	[]	[]
M04937:270:000000000-JFBNC:1:1101:14851:14739:rev	[[3267]]	[]	[]
M04937:270:000000000-JFBNC:1:1101:15229:18506:rev	[[3267]]	[]	[]
M04937:270:000000000-JFBNC:1:1101:14809:24155:rev	[[3267]]	[]	[]
M04937:270:000000000-JFBNC:1:1101:9256:24269:rev	[[3267]]	[]	[]
M04937:270:000000000-JFBNC:1:1102:9923:2593:rev	[[3267]]	[]	[]
M04937:270:000000000-JFBNC:1:1102:8734:3964:rev	[[3267]]	[]	[]
M04937:270:000000000-JFBNC:1:1102:8925:4399:rev	[[3267]]	[]	[]
M04937:270:000000000-JFBNC:1:1102:17080:6164:rev	[[3267]]	[]	[]
M04937:270:000000000-JFBNC:1:1102:27498:17250:rev	[[3267]]	[]	[]
M04937:270:000000000-JFBNC:1:1102:25143:18948:rev	[[3267]]	[]	[]
M04937:270:000000000-JFBNC:1:1102:5333:24158:rev	[[3267]]	[]	[]
M04937:270:000000000-JFBNC:1:1102:13588:28695:rev	[[3267]]	[]	[]
M04937:270:000000000-JFBNC:1:1103:2513:17487:rev	[[3267]]	[]	[]
M04937:270:000000000-JFBNC:1:1103:9927:19028:rev	[[3267]]	[]	[]
M04937:270:000000000-JFBNC:1:1103:12726:20898:rev	[[3267]]	[]	[]
M04937:270:000000000-JFBNC:1:1103:11423:21266:rev	[[3267]]	[]	[]
M04937:270:000000000-JFBNC:1:1103:25501:24005:rev	[[3267]]	[]	[]
M04937:270:000000000-JFBNC:1:1104:22748:11025:rev	[[3267]]	[]	[]
M04937:270:000000000-JFBNC:1:1104:11811:12322:rev	[[3267]]	[]	[]
M04937:270:000000000-JFBNC:1:1105:6881:17530:rev	[[3267]]	[]	[]
M04937:270:000000000-JFBNC:1:1105:9586:21093:rev	[[3267]]	[]	[]
M04937:270:000000000-JFBNC:1:1106:14491:8108:rev	[[3267]]	[]	[]
M04937:270:000000000-JFBNC:1:1106:26298:15867:rev	[[3267]]	[]	[]
M04937:270:000000000-JFBNC:1:1106:11544:18052:rev	[[3267]]	[]	[]
M04937:270:000000000-JFBNC:1:1106:17785:20006:rev	[[3267]]	[]	[]
M04937:270:000000000-JFBNC:1:1106:20794:26627:rev	[[3267]]	[]	[]
M04937:270:000000000-JFBNC:1:1106:13461:27014:rev	[[3267]]	[]	[]
M04937:270:000000000-JFBNC:1:1107:17339:1936:rev	[[3267]]	[]	[]
M04937:270:000000000-JFBNC:1:1107:16962:17709:rev	[[3267]]	[]	[]
M04937:270:000000000-JFBNC:1:1107:11659:20289:rev	[[3267]]	[]	[]
M04937:270:000000000-JFBNC:1:1107:26123:24132:rev	[[3267]]	[]	[]
M04937:270:000000000-JFBNC:1:1108:21354:5830:rev	[[3267]]	[]	[]
M04937:270:000000000-JFBNC:1:1108:8906:15761:rev	[[3267]]	[]	[]
M04937:270:000000000-JFBNC:1:1108:25632:16743:rev	[[3267]]	[]	[]
M04937:270:000000000-JFBNC:1:1108:9452:24104:rev	[[3267]]	[]	[]
M04937:270:000000000-JFBNC:1:1108:15950:27062:rev	[[3267]]	[]	[]
M04937:270:000000000-JFBNC:1:1109:25041:13294:rev	[[3267]]	[]	[]
M04937:270:000000000-JFBNC:1:1109:20498:17974:rev	[[3267]]	[]	[]
M04937:270:000000000-JFBNC:1:1109:26180:23158:rev	[[3267]]	[]	[]
M04937:270:000000000-JFBNC:1:1109:26066:23748:rev	[[3267]]	[]	[]
M04937:270:000000000-JFBNC:1:1110:11724:6817:rev	[[3267]]	[]	[]
M04937:270:000000000-JFBNC:1:1110:11950:12177:rev	[[3267]]	[]	[]
M04937:270:000000000-JFBNC:1:1110:6070:17115:rev	[[3267]]	[]	[]
M04937:270:000000000-JFBNC:1:1110:13316:22411:rev	[[3267]]	[]	[]
M04937:270:000000000-JFBNC:1:1111:14253:14662:rev	[[3267]]	[]	[]
M04937:270:000000000-JFBNC:1:1111:12186:14694:rev	[[3267]]	[]	[]
M04937:270:000000000-JFBNC:1:1111:29297:18384:rev	[[3267]]	[]	[]
M04937:270:000000000-JFBNC:1:1111:4538:18442:rev	[[3267]]	[]	[]
M04937:270:000000000-JFBNC:1:1111:18494:22063:rev	[[3267]]	[]	[]
M04937:270:000000000-JFBNC:1:1112:18888:5328:rev	[[3267]]	[]	[]
M04937:270:000000000-JFBNC:1:1112:15430:5702:rev	[[3267]]	[]	[]
M04937:270:000000000-JFBNC:1:1112:10089:11983:rev	[[3267]]	[]	[]
M04937:270:000000000-JFBNC:1:1112:7626:17120:rev	[[3267]]	[]	[]
M04937:270:000000000-JFBNC:1:1113:26328:9202:rev	[[3267]]	[]	[]
M04937:270:000000000-JFBNC:1:1113:14355:12206:rev	[[3267]]	[]	[]
M04937:270:000000000-JFBNC:1:1113:27934:21848:rev	[[3267]]	[]	[]
M04937:270:000000000-JFBNC:1:1113:20865:24940:rev	[[3267]]	[]	[]
M04937:270:000000000-JFBNC:1:1114:22872:5039:rev	[[3267]]	[]	[]
M04937:270:000000000-JFBNC:1:1114:8939:10514:rev	[[3267]]	[]	[]
M04937:270:000000000-JFBNC:1:1114:7654:11367:rev	[[3267]]	[]	[]
M04937:270:000000000-JFBNC:1:1114:16348:21896:rev	[[3267]]	[]	[]
M04937:270:000000000-JFBNC:1:2101:27793:16218:rev	[[3267]]	[]	[]
M04937:270:000000000-JFBNC:1:2101:4432:16319:rev	[[3267]]	[]	[]
M04937:270:000000000-JFBNC:1:2101:9768:16873:rev	[[3267]]	[]	[]
M04937:270:000000000-JFBNC:1:2101:9956:20705:rev	[[3267]]	[]	[]
M04937:270:000000000-JFBNC:1:2101:16050:21380:rev	[[3267]]	[]	[]
M04937:270:000000000-JFBNC:1:2102:6844:4562:rev	[[3267]]	[]	[]
M04937:270:000000000-JFBNC:1:2102:14408:3925:rev	[[3267]]	[]	[]
M04937:270:000000000-JFBNC:1:2102:18120:17671:rev	[[3267]]	[]	[]
M04937:270:000000000-JFBNC:1:2102:28814:18880:rev	[[3267]]	[]	[]
M04937:270:000000000-JFBNC:1:2103:16922:6892:rev	[[3267]]	[]	[]
M04937:270:000000000-JFBNC:1:2103:5995:8855:rev	[[3267]]	[]	[]
M04937:270:000000000-JFBNC:1:2103:14847:17054:rev	[[3267]]	[]	[]
M04937:270:000000000-JFBNC:1:2103:12661:22078:rev	[[3267]]	[]	[]
M04937:270:000000000-JFBNC:1:2103:16285:22820:rev	[[3267]]	[]	[]
M04937:270:000000000-JFBNC:1:2104:10886:2367:rev	[[3267]]	[]	[]
M04937:270:000000000-JFBNC:1:2104:20319:2652:rev	[[3267]]	[]	[]
M04937:270:000000000-JFBNC:1:2104:15369:7917:rev	[[3267]]	[]	[]
M04937:270:000000000-JFBNC:1:2104:18817:8297:rev	[[3267]]	[]	[]
M04937:270:000000000-JFBNC:1:2104:13389:8858:rev	[[3267]]	[]	[]
M04937:270:000000000-JFBNC:1:2104:8862:21872:rev	[[3267]]	[]	[]
M04937:270:000000000-JFBNC:1:2104:12314:22194:rev	[[3267]]	[]	[]
M04937:270:000000000-JFBNC:1:2105:17137:2105:rev	[[3267]]	[]	[]
M04937:270:000000000-JFBNC:1:2105:16779:6136:rev	[[3267]]	[]	[]
M04937:270:000000000-JFBNC:1:2105:14038:8275:rev	[[3267]]	[]	[]
M04937:270:000000000-JFBNC:1:2105:22127:8941:rev	[[3267]]	[]	[]
M04937:270:000000000-JFBNC:1:2105:8674:11658:rev	[[3267]]	[]	[]
M04937:270:000000000-JFBNC:1:2105:26586:21827:rev	[[3267]]	[]	[]
M04937:270:000000000-JFBNC:1:2106:18247:8631:rev	[[3267]]	[]	[]
M04937:270:000000000-JFBNC:1:2106:7740:14872:rev	[[3267]]	[]	[]
M04937:270:000000000-JFBNC:1:2106:2866:15610:rev	[[3267]]	[]	[]
M04937:270:000000000-JFBNC:1:2106:26350:15621:rev	[[3267]]	[]	[]
M04937:270:000000000-JFBNC:1:2106:4891:18640:rev	[[3267]]	[]	[]
M04937:270:000000000-JFBNC:1:2107:8704:4178:rev	[[3267]]	[]	[]
M04937:270:000000000-JFBNC:1:2107:20639:8333:rev	[[3267]]	[]	[]
M04937:270:000000000-JFBNC:1:2107:13669:9395:rev	[[3267]]	[]	[]
M04937:270:000000000-JFBNC:1:2107:24966:23375:rev	[[3267]]	[]	[]
M04937:270:000000000-JFBNC:1:2107:19411:22921:rev	[[3267]]	[]	[]
M04937:270:000000000-JFBNC:1:2107:12889:24957:rev	[[3267]]	[]	[]
M04937:270:000000000-JFBNC:1:2108:11476:6984:rev	[[3267]]	[]	[]
M04937:270:000000000-JFBNC:1:2108:20194:9503:rev	[[3267]]	[]	[]
M04937:270:000000000-JFBNC:1:2108:12579:14348:rev	[[3267]]	[]	[]
M04937:270:000000000-JFBNC:1:2108:13366:16517:rev	[[3267]]	[]	[]
M04937:270:000000000-JFBNC:1:2109:21986:6219:rev	[[3267]]	[]	[]
M04937:270:000000000-JFBNC:1:2109:12514:10876:rev	[[3267]]	[]	[]
M04937:270:000000000-JFBNC:1:2109:28624:12242:rev	[[3267]]	[]	[]
M04937:270:000000000-JFBNC:1:2109:8540:18156:rev	[[3267]]	[]	[]
M04937:270:000000000-JFBNC:1:2109:19217:19602:rev	[[3267]]	[]	[]
M04937:270:000000000-JFBNC:1:2109:19500:20943:rev	[[3267]]	[]	[]
M04937:270:000000000-JFBNC:1:2110:1853:16448:rev	[[3267]]	[]	[]
M04937:270:000000000-JFBNC:1:2110:24830:18522:rev	[[3267]]	[]	[]
M04937:270:000000000-JFBNC:1:2110:21037:21140:rev	[[3267]]	[]	[]
M04937:270:000000000-JFBNC:1:2110:14118:23362:rev	[[3267]]	[]	[]
M04937:270:000000000-JFBNC:1:2110:13638:28826:rev	[[3267]]	[]	[]
M04937:270:000000000-JFBNC:1:2111:20306:5982:rev	[[3267]]	[]	[]
M04937:270:000000000-JFBNC:1:2111:15800:5999:rev	[[3267]]	[]	[]
M04937:270:000000000-JFBNC:1:2111:15630:10949:rev	[[3267]]	[]	[]
M04937:270:000000000-JFBNC:1:2111:14880:13337:rev	[[3267]]	[]	[]
M04937:270:000000000-JFBNC:1:2111:15752:19224:rev	[[3267]]	[]	[]
M04937:270:000000000-JFBNC:1:2111:18061:20492:rev	[[3267]]	[]	[]
M04937:270:000000000-JFBNC:1:2111:24570:21998:rev	[[3267]]	[]	[]
M04937:270:000000000-JFBNC:1:2111:22363:25961:rev	[[3267]]	[]	[]
M04937:270:000000000-JFBNC:1:2112:14408:7442:rev	[[3267]]	[]	[]
M04937:270:000000000-JFBNC:1:2112:23123:14122:rev	[[3267]]	[]	[]
M04937:270:000000000-JFBNC:1:2112:19042:21679:rev	[[3267]]	[]	[]
M04937:270:000000000-JFBNC:1:2112:22482:24295:rev	[[3267]]	[]	[]
M04937:270:000000000-JFBNC:1:2113:7473:13726:rev	[[3267]]	[]	[]
M04937:270:000000000-JFBNC:1:2113:19584:15010:rev	[[3267]]	[]	[]
M04937:270:000000000-JFBNC:1:2113:6418:19167:rev	[[3267]]	[]	[]
M04937:270:000000000-JFBNC:1:2113:14317:25147:rev	[[3267]]	[]	[]
M04937:270:000000000-JFBNC:1:2114:21010:7491:rev	[[3267]]	[]	[]
M04937:270:000000000-JFBNC:1:2114:22549:11779:rev	[[3267]]	[]	[]
M04937:270:000000000-JFBNC:1:2114:27361:12273:rev	[[3267]]	[]	[]
M04937:270:000000000-JFBNC:1:2114:11635:14136:rev	[[3267]]	[]	[]
M04937:270:000000000-JFBNC:1:2114:23413:13961:rev	[[3267]]	[]	[]
M04937:270:000000000-JFBNC:1:2114:13942:13962:rev	[[3267]]	[]	[]
M04937:270:000000000-JFBNC:1:2114:18632:20082:rev	[[3267]]	[]	[]
M04937:270:000000000-JFBNC:1:2114:17351:21199:rev	[[3267]]	[]	[]
M04937:270:000000000-JFBNC:1:1101:20785:9696:fwd	[[3267]]	[]	[]
M04937:270:000000000-JFBNC:1:1101:13668:11799:fwd	[[3267]]	[]	[]
M04937:270:000000000-JFBNC:1:1102:14038:11471:fwd	[[3267]]	[]	[]
M04937:270:000000000-JFBNC:1:1102:10572:18769:fwd	[[3267]]	[]	[]
M04937:270:000000000-JFBNC:1:1105:15567:18473:fwd	[[3267]]	[]	[]
M04937:270:000000000-JFBNC:1:1105:7193:24892:fwd	[[3267]]	[]	[]
M04937:270:000000000-JFBNC:1:1106:17787:8656:fwd	[[3267]]	[]	[]
M04937:270:000000000-JFBNC:1:1108:19775:5625:fwd	[[3267]]	[]	[]
M04937:270:000000000-JFBNC:1:1108:10433:13298:fwd	[[3267]]	[]	[]
M04937:270:000000000-JFBNC:1:1108:1945:16688:fwd	[[3267]]	[]	[]
M04937:270:000000000-JFBNC:1:1109:15586:6238:fwd	[[3267]]	[]	[]
M04937:270:000000000-JFBNC:1:1109:20110:12686:fwd	[[3267]]	[]	[]
M04937:270:000000000-JFBNC:1:1109:11140:27768:fwd	[[3267]]	[]	[]
M04937:270:000000000-JFBNC:1:1110:12836:2426:fwd	[[3267]]	[]	[]
M04937:270:000000000-JFBNC:1:1111:24937:13332:fwd	[[3267]]	[]	[]
M04937:270:000000000-JFBNC:1:1112:24290:11038:fwd	[[3267]]	[]	[]
M04937:270:000000000-JFBNC:1:2102:19774:8121:fwd	[[3267]]	[]	[]
M04937:270:000000000-JFBNC:1:2106:12106:6224:fwd	[[3267]]	[]	[]
M04937:270:000000000-JFBNC:1:2106:23072:13234:fwd	[[3267]]	[]	[]
M04937:270:000000000-JFBNC:1:2108:21716:7488:fwd	[[3267]]	[]	[]
M04937:270:000000000-JFBNC:1:2109:6713:7494:fwd	[[3267]]	[]	[]
M04937:270:000000000-JFBNC:1:2109:12538:13807:fwd	[[3267]]	[]	[]
M04937:270:000000000-JFBNC:1:2111:9835:22493:fwd	[[3267]]	[]	[]
M04937:270:000000000-JFBNC:1:2113:15383:5561:fwd	[[3267]]	[]	[]
M04937:270:000000000-JFBNC:1:1101:5765:13135:fwd	[[3267]]	[]	[]
M04937:270:000000000-JFBNC:1:1101:15133:13857:fwd	[[3267]]	[]	[]
M04937:270:000000000-JFBNC:1:1101:12860:14857:fwd	[[3267]]	[]	[]
M04937:270:000000000-JFBNC:1:1101:8737:16881:fwd	[[3267]]	[]	[]
M04937:270:000000000-JFBNC:1:1101:14990:22605:fwd	[[3267]]	[]	[]
M04937:270:000000000-JFBNC:1:1101:23788:24670:fwd	[[3267]]	[]	[]
M04937:270:000000000-JFBNC:1:1102:12434:7603:fwd	[[3267]]	[]	[]
M04937:270:000000000-JFBNC:1:1102:22344:8662:fwd	[[3267]]	[]	[]
M04937:270:000000000-JFBNC:1:1102:22459:11256:fwd	[[3267]]	[]	[]
M04937:270:000000000-JFBNC:1:1102:12465:12642:fwd	[[3267]]	[]	[]
M04937:270:000000000-JFBNC:1:1102:10197:24107:fwd	[[3267]]	[]	[]
M04937:270:000000000-JFBNC:1:1103:13705:3074:fwd	[[3267]]	[]	[]
M04937:270:000000000-JFBNC:1:1103:20688:5808:fwd	[[3267]]	[]	[]
M04937:270:000000000-JFBNC:1:1103:23047:8096:fwd	[[3267]]	[]	[]
M04937:270:000000000-JFBNC:1:1103:16515:7454:fwd	[[3267]]	[]	[]
M04937:270:000000000-JFBNC:1:1103:5630:8970:fwd	[[3267]]	[]	[]
M04937:270:000000000-JFBNC:1:1103:23637:11563:fwd	[[3267]]	[]	[]
M04937:270:000000000-JFBNC:1:1103:5607:16816:fwd	[[3267]]	[]	[]
M04937:270:000000000-JFBNC:1:1103:21362:18337:fwd	[[3267]]	[]	[]
M04937:270:000000000-JFBNC:1:1103:17911:19870:fwd	[[3267]]	[]	[]
M04937:270:000000000-JFBNC:1:1103:27991:20992:fwd	[[3267]]	[]	[]
M04937:270:000000000-JFBNC:1:1103:4263:23157:fwd	[[3267]]	[]	[]
M04937:270:000000000-JFBNC:1:1103:10610:23275:fwd	[[3267]]	[]	[]
M04937:270:000000000-JFBNC:1:1103:24191:23338:fwd	[[3267]]	[]	[]
M04937:270:000000000-JFBNC:1:1103:20446:24492:fwd	[[3267]]	[]	[]
M04937:270:000000000-JFBNC:1:1103:21250:26289:fwd	[[3267]]	[]	[]
M04937:270:000000000-JFBNC:1:1104:3788:8826:fwd	[[3267]]	[]	[]
M04937:270:000000000-JFBNC:1:1104:19661:10780:fwd	[[3267]]	[]	[]
M04937:270:000000000-JFBNC:1:1104:8204:10242:fwd	[[3267]]	[]	[]
M04937:270:000000000-JFBNC:1:1104:26822:11410:fwd	[[3267]]	[]	[]
M04937:270:000000000-JFBNC:1:1104:8103:12063:fwd	[[3267]]	[]	[]
M04937:270:000000000-JFBNC:1:1104:27860:12913:fwd	[[3267]]	[]	[]
M04937:270:000000000-JFBNC:1:1104:3395:17891:fwd	[[3267]]	[]	[]
M04937:270:000000000-JFBNC:1:1104:13227:25070:fwd	[[3267]]	[]	[]
M04937:270:000000000-JFBNC:1:1104:16264:27150:fwd	[[3267]]	[]	[]
M04937:270:000000000-JFBNC:1:1105:19409:2104:fwd	[[3267]]	[]	[]
M04937:270:000000000-JFBNC:1:1105:16206:4460:fwd	[[3267]]	[]	[]
M04937:270:000000000-JFBNC:1:1105:6455:6246:fwd	[[3267]]	[]	[]
M04937:270:000000000-JFBNC:1:1105:21233:9581:fwd	[[3267]]	[]	[]
M04937:270:000000000-JFBNC:1:1105:8911:10704:fwd	[[3267]]	[]	[]
M04937:270:000000000-JFBNC:1:1105:1822:14243:fwd	[[3267]]	[]	[]
M04937:270:000000000-JFBNC:1:1105:17484:19061:fwd	[[3267]]	[]	[]
M04937:270:000000000-JFBNC:1:1105:21887:22745:fwd	[[3267]]	[]	[]
M04937:270:000000000-JFBNC:1:1105:22750:22823:fwd	[[3267]]	[]	[]
M04937:270:000000000-JFBNC:1:1106:14618:4750:fwd	[[3267]]	[]	[]
M04937:270:000000000-JFBNC:1:1106:18052:10215:fwd	[[3267]]	[]	[]
M04937:270:000000000-JFBNC:1:1106:3696:13742:fwd	[[3267]]	[]	[]
M04937:270:000000000-JFBNC:1:1106:19674:14409:fwd	[[3267]]	[]	[]
M04937:270:000000000-JFBNC:1:1106:8685:22253:fwd	[[3267]]	[]	[]
M04937:270:000000000-JFBNC:1:1106:11248:24672:fwd	[[3267]]	[]	[]
M04937:270:000000000-JFBNC:1:1106:21947:27764:fwd	[[3267]]	[]	[]
M04937:270:000000000-JFBNC:1:1106:12264:28410:fwd	[[3267]]	[]	[]
M04937:270:000000000-JFBNC:1:1107:6924:6750:fwd	[[3267]]	[]	[]
M04937:270:000000000-JFBNC:1:1107:18921:8449:fwd	[[3267]]	[]	[]
M04937:270:000000000-JFBNC:1:1107:16174:10482:fwd	[[3267]]	[]	[]
M04937:270:000000000-JFBNC:1:1107:14964:13756:fwd	[[3267]]	[]	[]
M04937:270:000000000-JFBNC:1:1107:11780:14938:fwd	[[3267]]	[]	[]
M04937:270:000000000-JFBNC:1:1107:24799:15658:fwd	[[3267]]	[]	[]
M04937:270:000000000-JFBNC:1:1107:8451:19747:fwd	[[3267]]	[]	[]
M04937:270:000000000-JFBNC:1:1107:16768:23876:fwd	[[3267]]	[]	[]
M04937:270:000000000-JFBNC:1:1107:20039:25929:fwd	[[3267]]	[]	[]
M04937:270:000000000-JFBNC:1:1108:16839:2427:fwd	[[3267]]	[]	[]
M04937:270:000000000-JFBNC:1:1108:22903:3689:fwd	[[3267]]	[]	[]
M04937:270:000000000-JFBNC:1:1108:23600:4710:fwd	[[3267]]	[]	[]
M04937:270:000000000-JFBNC:1:1108:22242:6634:fwd	[[3267]]	[]	[]
M04937:270:000000000-JFBNC:1:1108:16270:12279:fwd	[[3267]]	[]	[]
M04937:270:000000000-JFBNC:1:1108:14945:12988:fwd	[[3267]]	[]	[]
M04937:270:000000000-JFBNC:1:1108:27156:17987:fwd	[[3267]]	[]	[]
M04937:270:000000000-JFBNC:1:1108:14412:21193:fwd	[[3267]]	[]	[]
M04937:270:000000000-JFBNC:1:1109:15961:5385:fwd	[[3267]]	[]	[]
M04937:270:000000000-JFBNC:1:1109:24229:10122:fwd	[[3267]]	[]	[]
M04937:270:000000000-JFBNC:1:1109:22417:9801:fwd	[[3267]]	[]	[]
M04937:270:000000000-JFBNC:1:1109:20939:12270:fwd	[[3267]]	[]	[]
M04937:270:000000000-JFBNC:1:1109:12805:19944:fwd	[[3267]]	[]	[]
M04937:270:000000000-JFBNC:1:1109:22304:21955:fwd	[[3267]]	[]	[]
M04937:270:000000000-JFBNC:1:1109:14154:22960:fwd	[[3267]]	[]	[]
M04937:270:000000000-JFBNC:1:1109:12642:24766:fwd	[[3267]]	[]	[]
M04937:270:000000000-JFBNC:1:1110:7606:5726:fwd	[[3267]]	[]	[]
M04937:270:000000000-JFBNC:1:1110:25772:11586:fwd	[[3267]]	[]	[]
M04937:270:000000000-JFBNC:1:1110:21034:13343:fwd	[[3267]]	[]	[]
M04937:270:000000000-JFBNC:1:1110:18875:23277:fwd	[[3267]]	[]	[]
M04937:270:000000000-JFBNC:1:1110:8644:23593:fwd	[[3267]]	[]	[]
M04937:270:000000000-JFBNC:1:1110:23565:26589:fwd	[[3267]]	[]	[]
M04937:270:000000000-JFBNC:1:1110:18676:26980:fwd	[[3267]]	[]	[]
M04937:270:000000000-JFBNC:1:1111:6117:8267:fwd	[[3267]]	[]	[]
M04937:270:000000000-JFBNC:1:1111:18915:9076:fwd	[[3267]]	[]	[]
M04937:270:000000000-JFBNC:1:1111:4857:11656:fwd	[[3267]]	[]	[]
M04937:270:000000000-JFBNC:1:1111:19817:13661:fwd	[[3267]]	[]	[]
M04937:270:000000000-JFBNC:1:1111:23970:13763:fwd	[[3267]]	[]	[]
M04937:270:000000000-JFBNC:1:1111:25768:18946:fwd	[[3267]]	[]	[]
M04937:270:000000000-JFBNC:1:1111:15655:19758:fwd	[[3267]]	[]	[]
M04937:270:000000000-JFBNC:1:1111:23457:24411:fwd	[[3267]]	[]	[]
M04937:270:000000000-JFBNC:1:1111:12589:27071:fwd	[[3267]]	[]	[]
M04937:270:000000000-JFBNC:1:1112:20169:3733:fwd	[[3267]]	[]	[]
M04937:270:000000000-JFBNC:1:1112:7573:10074:fwd	[[3267]]	[]	[]
M04937:270:000000000-JFBNC:1:1112:18257:10395:fwd	[[3267]]	[]	[]
M04937:270:000000000-JFBNC:1:1112:6017:13054:fwd	[[3267]]	[]	[]
M04937:270:000000000-JFBNC:1:1112:9695:17139:fwd	[[3267]]	[]	[]
M04937:270:000000000-JFBNC:1:1112:23625:20502:fwd	[[3267]]	[]	[]
M04937:270:000000000-JFBNC:1:1112:14947:23656:fwd	[[3267]]	[]	[]
M04937:270:000000000-JFBNC:1:1112:19303:24192:fwd	[[3267]]	[]	[]
M04937:270:000000000-JFBNC:1:1113:19991:2679:fwd	[[3267]]	[]	[]
M04937:270:000000000-JFBNC:1:1113:10713:3846:fwd	[[3267]]	[]	[]
M04937:270:000000000-JFBNC:1:1113:15090:4499:fwd	[[3267]]	[]	[]
M04937:270:000000000-JFBNC:1:1113:20016:5795:fwd	[[3267]]	[]	[]
M04937:270:000000000-JFBNC:1:1113:22338:8408:fwd	[[3267]]	[]	[]
M04937:270:000000000-JFBNC:1:1113:7000:8695:fwd	[[3267]]	[]	[]
M04937:270:000000000-JFBNC:1:1113:8671:10015:fwd	[[3267]]	[]	[]
M04937:270:000000000-JFBNC:1:1113:12463:19162:fwd	[[3267]]	[]	[]
M04937:270:000000000-JFBNC:1:1113:22318:23641:fwd	[[3267]]	[]	[]
M04937:270:000000000-JFBNC:1:1113:9837:25775:fwd	[[3267]]	[]	[]
M04937:270:000000000-JFBNC:1:1113:10147:26591:fwd	[[3267]]	[]	[]
M04937:270:000000000-JFBNC:1:1113:15819:28200:fwd	[[3267]]	[]	[]
M04937:270:000000000-JFBNC:1:1114:19696:5597:fwd	[[3267]]	[]	[]
M04937:270:000000000-JFBNC:1:1114:11438:10152:fwd	[[3267]]	[]	[]
M04937:270:000000000-JFBNC:1:1114:2529:10822:fwd	[[3267]]	[]	[]
M04937:270:000000000-JFBNC:1:1114:7577:12171:fwd	[[3267]]	[]	[]
M04937:270:000000000-JFBNC:1:1114:26942:15229:fwd	[[3267]]	[]	[]
M04937:270:000000000-JFBNC:1:1114:8689:17943:fwd	[[3267]]	[]	[]
M04937:270:000000000-JFBNC:1:1114:23592:19252:fwd	[[3267]]	[]	[]
M04937:270:000000000-JFBNC:1:1114:12208:20009:fwd	[[3267]]	[]	[]
M04937:270:000000000-JFBNC:1:1114:16017:21843:fwd	[[3267]]	[]	[]
M04937:270:000000000-JFBNC:1:1114:8383:24494:fwd	[[3267]]	[]	[]
M04937:270:000000000-JFBNC:1:2101:16693:2616:fwd	[[3267]]	[]	[]
M04937:270:000000000-JFBNC:1:2101:4202:8375:fwd	[[3267]]	[]	[]
M04937:270:000000000-JFBNC:1:2101:14755:8511:fwd	[[3267]]	[]	[]
M04937:270:000000000-JFBNC:1:2101:23976:10444:fwd	[[3267]]	[]	[]
M04937:270:000000000-JFBNC:1:2101:3485:10932:fwd	[[3267]]	[]	[]
M04937:270:000000000-JFBNC:1:2101:19435:12675:fwd	[[3267]]	[]	[]
M04937:270:000000000-JFBNC:1:2101:9817:16785:fwd	[[3267]]	[]	[]
M04937:270:000000000-JFBNC:1:2101:11468:20019:fwd	[[3267]]	[]	[]
M04937:270:000000000-JFBNC:1:2101:5094:22118:fwd	[[3267]]	[]	[]
M04937:270:000000000-JFBNC:1:2101:6676:24363:fwd	[[3267]]	[]	[]
M04937:270:000000000-JFBNC:1:2102:24034:4594:fwd	[[3267]]	[]	[]
M04937:270:000000000-JFBNC:1:2102:9342:3727:fwd	[[3267]]	[]	[]
M04937:270:000000000-JFBNC:1:2102:19106:7535:fwd	[[3267]]	[]	[]
M04937:270:000000000-JFBNC:1:2102:2666:11804:fwd	[[3267]]	[]	[]
M04937:270:000000000-JFBNC:1:2102:16354:14460:fwd	[[3267]]	[]	[]
M04937:270:000000000-JFBNC:1:2102:4458:19617:fwd	[[3267]]	[]	[]
M04937:270:000000000-JFBNC:1:2102:9661:20599:fwd	[[3267]]	[]	[]
M04937:270:000000000-JFBNC:1:2102:14137:21138:fwd	[[3267]]	[]	[]
M04937:270:000000000-JFBNC:1:2102:22540:22154:fwd	[[3267]]	[]	[]
M04937:270:000000000-JFBNC:1:2102:21845:26304:fwd	[[3267]]	[]	[]
M04937:270:000000000-JFBNC:1:2103:12789:6445:fwd	[[3267]]	[]	[]
M04937:270:000000000-JFBNC:1:2103:14489:10848:fwd	[[3267]]	[]	[]
M04937:270:000000000-JFBNC:1:2103:15785:16853:fwd	[[3267]]	[]	[]
M04937:270:000000000-JFBNC:1:2103:14817:17722:fwd	[[3267]]	[]	[]
M04937:270:000000000-JFBNC:1:2103:8666:17447:fwd	[[3267]]	[]	[]
M04937:270:000000000-JFBNC:1:2103:19173:20132:fwd	[[3267]]	[]	[]
M04937:270:000000000-JFBNC:1:2103:14725:23083:fwd	[[3267]]	[]	[]
M04937:270:000000000-JFBNC:1:2104:6293:5898:fwd	[[3267]]	[]	[]
M04937:270:000000000-JFBNC:1:2104:19853:7181:fwd	[[3267]]	[]	[]
M04937:270:000000000-JFBNC:1:2104:17426:7380:fwd	[[3267]]	[]	[]
M04937:270:000000000-JFBNC:1:2104:9439:9174:fwd	[[3267]]	[]	[]
M04937:270:000000000-JFBNC:1:2104:17041:12746:fwd	[[3267]]	[]	[]
M04937:270:000000000-JFBNC:1:2104:6708:13347:fwd	[[3267]]	[]	[]
M04937:270:000000000-JFBNC:1:2104:26576:18862:fwd	[[3267]]	[]	[]
M04937:270:000000000-JFBNC:1:2104:28812:18973:fwd	[[3267]]	[]	[]
M04937:270:000000000-JFBNC:1:2104:27134:20860:fwd	[[3267]]	[]	[]
M04937:270:000000000-JFBNC:1:2105:7494:4909:fwd	[[3267]]	[]	[]
M04937:270:000000000-JFBNC:1:2105:26647:9092:fwd	[[3267]]	[]	[]
M04937:270:000000000-JFBNC:1:2105:21960:13305:fwd	[[3267]]	[]	[]
M04937:270:000000000-JFBNC:1:2105:7211:19836:fwd	[[3267]]	[]	[]
M04937:270:000000000-JFBNC:1:2105:16678:26990:fwd	[[3267]]	[]	[]
M04937:270:000000000-JFBNC:1:2106:7429:4341:fwd	[[3267]]	[]	[]
M04937:270:000000000-JFBNC:1:2106:25362:6957:fwd	[[3267]]	[]	[]
M04937:270:000000000-JFBNC:1:2106:12383:9046:fwd	[[3267]]	[]	[]
M04937:270:000000000-JFBNC:1:2106:26904:10332:fwd	[[3267]]	[]	[]
M04937:270:000000000-JFBNC:1:2106:6395:12855:fwd	[[3267]]	[]	[]
M04937:270:000000000-JFBNC:1:2106:18641:17900:fwd	[[3267]]	[]	[]
M04937:270:000000000-JFBNC:1:2106:21664:17359:fwd	[[3267]]	[]	[]
M04937:270:000000000-JFBNC:1:2106:18746:20269:fwd	[[3267]]	[]	[]
M04937:270:000000000-JFBNC:1:2106:15962:20341:fwd	[[3267]]	[]	[]
M04937:270:000000000-JFBNC:1:2107:7719:5763:fwd	[[3267]]	[]	[]
M04937:270:000000000-JFBNC:1:2107:5201:7383:fwd	[[3267]]	[]	[]
M04937:270:000000000-JFBNC:1:2107:6595:7383:fwd	[[3267]]	[]	[]
M04937:270:000000000-JFBNC:1:2107:4221:10027:fwd	[[3267]]	[]	[]
M04937:270:000000000-JFBNC:1:2107:11698:13534:fwd	[[3267]]	[]	[]
M04937:270:000000000-JFBNC:1:2107:27742:13629:fwd	[[3267]]	[]	[]
M04937:270:000000000-JFBNC:1:2107:19217:15869:fwd	[[3267]]	[]	[]
M04937:270:000000000-JFBNC:1:2107:23266:16839:fwd	[[3267]]	[]	[]
M04937:270:000000000-JFBNC:1:2107:11859:21111:fwd	[[3267]]	[]	[]
M04937:270:000000000-JFBNC:1:2107:10358:22275:fwd	[[3267]]	[]	[]
M04937:270:000000000-JFBNC:1:2107:20153:23208:fwd	[[3267]]	[]	[]
M04937:270:000000000-JFBNC:1:2108:16190:2216:fwd	[[3267]]	[]	[]
M04937:270:000000000-JFBNC:1:2108:10885:8216:fwd	[[3267]]	[]	[]
M04937:270:000000000-JFBNC:1:2108:22974:11623:fwd	[[3267]]	[]	[]
M04937:270:000000000-JFBNC:1:2108:21042:15168:fwd	[[3267]]	[]	[]
M04937:270:000000000-JFBNC:1:2108:5648:16813:fwd	[[3267]]	[]	[]
M04937:270:000000000-JFBNC:1:2108:27603:20192:fwd	[[3267]]	[]	[]
M04937:270:000000000-JFBNC:1:2108:11353:25802:fwd	[[3267]]	[]	[]
M04937:270:000000000-JFBNC:1:2108:9088:27574:fwd	[[3267]]	[]	[]
M04937:270:000000000-JFBNC:1:2109:24292:9412:fwd	[[3267]]	[]	[]
M04937:270:000000000-JFBNC:1:2109:20730:12170:fwd	[[3267]]	[]	[]
M04937:270:000000000-JFBNC:1:2109:2815:12458:fwd	[[3267]]	[]	[]
M04937:270:000000000-JFBNC:1:2109:15001:13397:fwd	[[3267]]	[]	[]
M04937:270:000000000-JFBNC:1:2109:14177:15610:fwd	[[3267]]	[]	[]
M04937:270:000000000-JFBNC:1:2109:17717:16904:fwd	[[3267]]	[]	[]
M04937:270:000000000-JFBNC:1:2109:12252:21233:fwd	[[3267]]	[]	[]
M04937:270:000000000-JFBNC:1:2109:24726:22949:fwd	[[3267]]	[]	[]
M04937:270:000000000-JFBNC:1:2109:16571:25693:fwd	[[3267]]	[]	[]
M04937:270:000000000-JFBNC:1:2110:7041:8908:fwd	[[3267]]	[]	[]
M04937:270:000000000-JFBNC:1:2110:16188:9870:fwd	[[3267]]	[]	[]
M04937:270:000000000-JFBNC:1:2110:3078:11050:fwd	[[3267]]	[]	[]
M04937:270:000000000-JFBNC:1:2110:6626:13042:fwd	[[3267]]	[]	[]
M04937:270:000000000-JFBNC:1:2110:6528:16653:fwd	[[3267]]	[]	[]
M04937:270:000000000-JFBNC:1:2110:5697:20173:fwd	[[3267]]	[]	[]
M04937:270:000000000-JFBNC:1:2110:16115:22288:fwd	[[3267]]	[]	[]
M04937:270:000000000-JFBNC:1:2110:20875:24012:fwd	[[3267]]	[]	[]
M04937:270:000000000-JFBNC:1:2111:22256:3716:fwd	[[3267]]	[]	[]
M04937:270:000000000-JFBNC:1:2111:21889:4717:fwd	[[3267]]	[]	[]
M04937:270:000000000-JFBNC:1:2111:14707:5883:fwd	[[3267]]	[]	[]
M04937:270:000000000-JFBNC:1:2111:28261:16227:fwd	[[3267]]	[]	[]
M04937:270:000000000-JFBNC:1:2111:7258:22256:fwd	[[3267]]	[]	[]
M04937:270:000000000-JFBNC:1:2111:10204:22309:fwd	[[3267]]	[]	[]
M04937:270:000000000-JFBNC:1:2111:9570:25007:fwd	[[3267]]	[]	[]
M04937:270:000000000-JFBNC:1:2112:14646:7744:fwd	[[3267]]	[]	[]
M04937:270:000000000-JFBNC:1:2112:13384:14959:fwd	[[3267]]	[]	[]
M04937:270:000000000-JFBNC:1:2112:22654:20142:fwd	[[3267]]	[]	[]
M04937:270:000000000-JFBNC:1:2112:14836:20259:fwd	[[3267]]	[]	[]
M04937:270:000000000-JFBNC:1:2112:24380:24734:fwd	[[3267]]	[]	[]
M04937:270:000000000-JFBNC:1:2113:18241:10568:fwd	[[3267]]	[]	[]
M04937:270:000000000-JFBNC:1:2113:28525:13156:fwd	[[3267]]	[]	[]
M04937:270:000000000-JFBNC:1:2113:6119:15913:fwd	[[3267]]	[]	[]
M04937:270:000000000-JFBNC:1:2113:27835:16468:fwd	[[3267]]	[]	[]
M04937:270:000000000-JFBNC:1:2113:14809:17071:fwd	[[3267]]	[]	[]
M04937:270:000000000-JFBNC:1:2113:7324:21285:fwd	[[3267]]	[]	[]
M04937:270:000000000-JFBNC:1:2114:18115:6352:fwd	[[3267]]	[]	[]
M04937:270:000000000-JFBNC:1:2114:24297:11606:fwd	[[3267]]	[]	[]
M04937:270:000000000-JFBNC:1:2114:15041:17524:fwd	[[3267]]	[]	[]
M04937:270:000000000-JFBNC:1:2114:6036:22655:fwd	[[3267]]	[]	[]
M04937:270:000000000-JFBNC:1:2114:18773:23418:fwd	[[3267]]	[]	[]
M04937:270:000000000-JFBNC:1:2114:20829:23811:fwd	[[3267]]	[]	[]
M04937:270:000000000-JFBNC:1:2114:5309:23919:fwd	[[3267]]	[]	[]
M04937:270:000000000-JFBNC:1:2114:19032:24535:fwd	[[3267]]	[]	[]
M04937:270:000000000-JFBNC:1:1101:20785:9696:rev	[[3267]]	[]	[]
M04937:270:000000000-JFBNC:1:1102:14038:11471:rev	[[3267]]	[]	[]
M04937:270:000000000-JFBNC:1:1102:10572:18769:rev	[[3267]]	[]	[]
M04937:270:000000000-JFBNC:1:1105:15567:18473:rev	[[3267]]	[]	[]
M04937:270:000000000-JFBNC:1:1105:7193:24892:rev	[[3267]]	[]	[]
M04937:270:000000000-JFBNC:1:1109:20110:12686:rev	[[3267]]	[]	[]
M04937:270:000000000-JFBNC:1:1110:12836:2426:rev	[[3267]]	[]	[]
M04937:270:000000000-JFBNC:1:2108:21716:7488:rev	[[3267]]	[]	[]
M04937:270:000000000-JFBNC:1:2109:12538:13807:rev	[[3267]]	[]	[]
M04937:270:000000000-JFBNC:1:2113:15383:5561:rev	[[3267]]	[]	[]
M04937:270:000000000-JFBNC:1:1101:5765:13135:rev	[[3267]]	[]	[]
M04937:270:000000000-JFBNC:1:1101:15133:13857:rev	[[3267]]	[]	[]
M04937:270:000000000-JFBNC:1:1101:12860:14857:rev	[[3267]]	[]	[]
M04937:270:000000000-JFBNC:1:1101:14990:22605:rev	[[3267]]	[]	[]
M04937:270:000000000-JFBNC:1:1102:12434:7603:rev	[[3267]]	[]	[]
M04937:270:000000000-JFBNC:1:1103:13705:3074:rev	[[3267]]	[]	[]
M04937:270:000000000-JFBNC:1:1103:20688:5808:rev	[[3267]]	[]	[]
M04937:270:000000000-JFBNC:1:1103:23047:8096:rev	[[3267]]	[]	[]
M04937:270:000000000-JFBNC:1:1103:16515:7454:rev	[[3267]]	[]	[]
M04937:270:000000000-JFBNC:1:1103:5630:8970:rev	[[3267]]	[]	[]
M04937:270:000000000-JFBNC:1:1103:23637:11563:rev	[[3267]]	[]	[]
M04937:270:000000000-JFBNC:1:1103:5607:16816:rev	[[3267]]	[]	[]
M04937:270:000000000-JFBNC:1:1103:21362:18337:rev	[[3267]]	[]	[]
M04937:270:000000000-JFBNC:1:1103:17911:19870:rev	[[3267]]	[]	[]
M04937:270:000000000-JFBNC:1:1103:24191:23338:rev	[[3267]]	[]	[]
M04937:270:000000000-JFBNC:1:1104:19661:10780:rev	[[3267]]	[]	[]
M04937:270:000000000-JFBNC:1:1104:26822:11410:rev	[[3267]]	[]	[]
M04937:270:000000000-JFBNC:1:1104:8103:12063:rev	[[3267]]	[]	[]
M04937:270:000000000-JFBNC:1:1104:27860:12913:rev	[[3267]]	[]	[]
M04937:270:000000000-JFBNC:1:1104:13227:25070:rev	[[3267]]	[]	[]
M04937:270:000000000-JFBNC:1:1105:19409:2104:rev	[[3267]]	[]	[]
M04937:270:000000000-JFBNC:1:1105:6455:6246:rev	[[3267]]	[]	[]
M04937:270:000000000-JFBNC:1:1105:21233:9581:rev	[[3267]]	[]	[]
M04937:270:000000000-JFBNC:1:1105:17484:19061:rev	[[3267]]	[]	[]
M04937:270:000000000-JFBNC:1:1105:22750:22823:rev	[[3267]]	[]	[]
M04937:270:000000000-JFBNC:1:1106:14618:4750:rev	[[3267]]	[]	[]
M04937:270:000000000-JFBNC:1:1106:18052:10215:rev	[[3267]]	[]	[]
M04937:270:000000000-JFBNC:1:1106:3696:13742:rev	[[3267]]	[]	[]
M04937:270:000000000-JFBNC:1:1106:11248:24672:rev	[[3267]]	[]	[]
M04937:270:000000000-JFBNC:1:1106:21947:27764:rev	[[3267]]	[]	[]
M04937:270:000000000-JFBNC:1:1107:18921:8449:rev	[[3267]]	[]	[]
M04937:270:000000000-JFBNC:1:1107:14964:13756:rev	[[3267]]	[]	[]
M04937:270:000000000-JFBNC:1:1107:11780:14938:rev	[[3267]]	[]	[]
M04937:270:000000000-JFBNC:1:1107:24799:15658:rev	[[3267]]	[]	[]
M04937:270:000000000-JFBNC:1:1107:20039:25929:rev	[[3267]]	[]	[]
M04937:270:000000000-JFBNC:1:1108:16839:2427:rev	[[3267]]	[]	[]
M04937:270:000000000-JFBNC:1:1108:22903:3689:rev	[[3267]]	[]	[]
M04937:270:000000000-JFBNC:1:1109:15961:5385:rev	[[3267]]	[]	[]
M04937:270:000000000-JFBNC:1:1109:24229:10122:rev	[[3267]]	[]	[]
M04937:270:000000000-JFBNC:1:1109:22417:9801:rev	[[3267]]	[]	[]
M04937:270:000000000-JFBNC:1:1109:22304:21955:rev	[[3267]]	[]	[]
M04937:270:000000000-JFBNC:1:1109:14154:22960:rev	[[3267]]	[]	[]
M04937:270:000000000-JFBNC:1:1110:18676:26980:rev	[[3267]]	[]	[]
M04937:270:000000000-JFBNC:1:1111:18915:9076:rev	[[3267]]	[]	[]
M04937:270:000000000-JFBNC:1:1111:4857:11656:rev	[[3267]]	[]	[]
M04937:270:000000000-JFBNC:1:1111:19817:13661:rev	[[3267]]	[]	[]
M04937:270:000000000-JFBNC:1:1111:23970:13763:rev	[[3267]]	[]	[]
M04937:270:000000000-JFBNC:1:1111:23457:24411:rev	[[3267]]	[]	[]
M04937:270:000000000-JFBNC:1:1112:7573:10074:rev	[[3267]]	[]	[]
M04937:270:000000000-JFBNC:1:1112:19303:24192:rev	[[3267]]	[]	[]
M04937:270:000000000-JFBNC:1:1113:10713:3846:rev	[[3267]]	[]	[]
M04937:270:000000000-JFBNC:1:1113:15090:4499:rev	[[3267]]	[]	[]
M04937:270:000000000-JFBNC:1:1113:15819:28200:rev	[[3267]]	[]	[]
M04937:270:000000000-JFBNC:1:1114:11438:10152:rev	[[3267]]	[]	[]
M04937:270:000000000-JFBNC:1:1114:23592:19252:rev	[[3267]]	[]	[]
M04937:270:000000000-JFBNC:1:1114:26456:21946:rev	[[3267]]	[]	[]
M04937:270:000000000-JFBNC:1:2101:4202:8375:rev	[[3267]]	[]	[]
M04937:270:000000000-JFBNC:1:2101:19435:12675:rev	[[3267]]	[]	[]
M04937:270:000000000-JFBNC:1:2101:6676:24363:rev	[[3267]]	[]	[]
M04937:270:000000000-JFBNC:1:2101:13322:25211:rev	[[3267]]	[]	[]
M04937:270:000000000-JFBNC:1:2102:2666:11804:rev	[[3267]]	[]	[]
M04937:270:000000000-JFBNC:1:2102:9661:20599:rev	[[3267]]	[]	[]
M04937:270:000000000-JFBNC:1:2102:14137:21138:rev	[[3267]]	[]	[]
M04937:270:000000000-JFBNC:1:2102:21845:26304:rev	[[3267]]	[]	[]
M04937:270:000000000-JFBNC:1:2103:12789:6445:rev	[[3267]]	[]	[]
M04937:270:000000000-JFBNC:1:2103:14817:17722:rev	[[3267]]	[]	[]
M04937:270:000000000-JFBNC:1:2103:8666:17447:rev	[[3267]]	[]	[]
M04937:270:000000000-JFBNC:1:2103:19173:20132:rev	[[3267]]	[]	[]
M04937:270:000000000-JFBNC:1:2103:14725:23083:rev	[[3267]]	[]	[]
M04937:270:000000000-JFBNC:1:2104:6293:5898:rev	[[3267]]	[]	[]
M04937:270:000000000-JFBNC:1:2104:19853:7181:rev	[[3267]]	[]	[]
M04937:270:000000000-JFBNC:1:2104:17426:7380:rev	[[3267]]	[]	[]
M04937:270:000000000-JFBNC:1:2104:9439:9174:rev	[[3267]]	[]	[]
M04937:270:000000000-JFBNC:1:2104:6708:13347:rev	[[3267]]	[]	[]
M04937:270:000000000-JFBNC:1:2104:26576:18862:rev	[[3267]]	[]	[]
M04937:270:000000000-JFBNC:1:2105:7494:4909:rev	[[3267]]	[]	[]
M04937:270:000000000-JFBNC:1:2105:26647:9092:rev	[[3267]]	[]	[]
M04937:270:000000000-JFBNC:1:2106:7429:4341:rev	[[3267]]	[]	[]
M04937:270:000000000-JFBNC:1:2106:25362:6957:rev	[[3267]]	[]	[]
M04937:270:000000000-JFBNC:1:2106:12383:9046:rev	[[3267]]	[]	[]
M04937:270:000000000-JFBNC:1:2106:6395:12855:rev	[[3267]]	[]	[]
M04937:270:000000000-JFBNC:1:2106:18641:17900:rev	[[3267]]	[]	[]
M04937:270:000000000-JFBNC:1:2106:15962:20341:rev	[[3267]]	[]	[]
M04937:270:000000000-JFBNC:1:2107:5201:7383:rev	[[3267]]	[]	[]
M04937:270:000000000-JFBNC:1:2107:6595:7383:rev	[[3267]]	[]	[]
M04937:270:000000000-JFBNC:1:2107:4221:10027:rev	[[3267]]	[]	[]
M04937:270:000000000-JFBNC:1:2107:27742:13629:rev	[[3267]]	[]	[]
M04937:270:000000000-JFBNC:1:2107:19217:15869:rev	[[3267]]	[]	[]
M04937:270:000000000-JFBNC:1:2107:11859:21111:rev	[[3267]]	[]	[]
M04937:270:000000000-JFBNC:1:2107:10358:22275:rev	[[3267]]	[]	[]
M04937:270:000000000-JFBNC:1:2108:10885:8216:rev	[[3267]]	[]	[]
M04937:270:000000000-JFBNC:1:2108:5648:16813:rev	[[3267]]	[]	[]
M04937:270:000000000-JFBNC:1:2108:27603:20192:rev	[[3267]]	[]	[]
M04937:270:000000000-JFBNC:1:2108:9088:27574:rev	[[3267]]	[]	[]
M04937:270:000000000-JFBNC:1:2109:15001:13397:rev	[[3267]]	[]	[]
M04937:270:000000000-JFBNC:1:2109:14177:15610:rev	[[3267]]	[]	[]
M04937:270:000000000-JFBNC:1:2109:17717:16904:rev	[[3267]]	[]	[]
M04937:270:000000000-JFBNC:1:2109:12252:21233:rev	[[3267]]	[]	[]
M04937:270:000000000-JFBNC:1:2110:7041:8908:rev	[[3267]]	[]	[]
M04937:270:000000000-JFBNC:1:2110:16188:9870:rev	[[3267]]	[]	[]
M04937:270:000000000-JFBNC:1:2110:6528:16653:rev	[[3267]]	[]	[]
M04937:270:000000000-JFBNC:1:2111:26482:7828:rev	[[3267]]	[]	[]
M04937:270:000000000-JFBNC:1:2111:7258:22256:rev	[[3267]]	[]	[]
M04937:270:000000000-JFBNC:1:2111:10204:22309:rev	[[3267]]	[]	[]
M04937:270:000000000-JFBNC:1:2112:22654:20142:rev	[[3267]]	[]	[]
M04937:270:000000000-JFBNC:1:2112:24380:24734:rev	[[3267]]	[]	[]
M04937:270:000000000-JFBNC:1:2113:6119:15913:rev	[[3267]]	[]	[]
M04937:270:000000000-JFBNC:1:2113:9258:18697:rev	[[3267]]	[]	[]
M04937:270:000000000-JFBNC:1:2113:7324:21285:rev	[[3267]]	[]	[]
M04937:270:000000000-JFBNC:1:2114:18115:6352:rev	[[3267]]	[]	[]
M04937:270:000000000-JFBNC:1:2114:15041:17524:rev	[[3267]]	[]	[]
M04937:270:000000000-JFBNC:1:2114:6036:22655:rev	[[3267]]	[]	[]
M04937:270:000000000-JFBNC:1:2114:19032:24535:rev	[[3267]]	[]	[]
M04937:270:000000000-JFBNC:1:1105:21109:26861:rev	[[3267]]	[]	[]
M04937:270:000000000-JFBNC:1:1101:7177:11827:fwd	[[3267]]	[]	[]
M04937:270:000000000-JFBNC:1:1106:17888:10308:fwd	[[3267]]	[]	[]
M04937:270:000000000-JFBNC:1:1111:14478:2299:fwd	[[3267]]	[]	[]
M04937:270:000000000-JFBNC:1:1109:26569:11696:rev	[[3267]]	[]	[]
M04937:270:000000000-JFBNC:1:2112:20212:22592:rev	[[3267]]	[]	[]
M04937:270:000000000-JFBNC:1:1111:14478:2299:rev	[[3267]]	[]	[]
M04937:270:000000000-JFBNC:1:1113:13069:24399:fwd	[[3267]]	[]	[]
M04937:270:000000000-JFBNC:1:2107:11846:28718:rev	[[3267]]	[]	[]
M04937:270:000000000-JFBNC:1:1102:26807:12503:fwd	[[3267]]	[]	[]
M04937:270:000000000-JFBNC:1:2112:9847:12878:fwd	[[3267]]	[]	[]
M04937:270:000000000-JFBNC:1:1102:24111:16955:fwd	[[3267]]	[]	[]
M04937:270:000000000-JFBNC:1:1103:9671:9506:fwd	[[3267]]	[]	[]
M04937:270:000000000-JFBNC:1:1106:3107:12023:fwd	[[3267]]	[]	[]
M04937:270:000000000-JFBNC:1:1109:12096:8571:fwd	[[3267]]	[]	[]
M04937:270:000000000-JFBNC:1:1110:27070:17990:fwd	[[3267]]	[]	[]
M04937:270:000000000-JFBNC:1:2102:4968:8280:fwd	[[3267]]	[]	[]
M04937:270:000000000-JFBNC:1:2103:25309:21898:fwd	[[3267]]	[]	[]
M04937:270:000000000-JFBNC:1:2104:25137:21674:fwd	[[3267]]	[]	[]
M04937:270:000000000-JFBNC:1:2109:15971:6833:fwd	[[3267]]	[]	[]
M04937:270:000000000-JFBNC:1:2111:20032:2076:fwd	[[3267]]	[]	[]
M04937:270:000000000-JFBNC:1:2112:14653:21738:fwd	[[3267]]	[]	[]
M04937:270:000000000-JFBNC:1:2112:16925:22669:fwd	[[3267]]	[]	[]
M04937:270:000000000-JFBNC:1:2113:5665:20215:fwd	[[3267]]	[]	[]
M04937:270:000000000-JFBNC:1:2113:18135:20208:fwd	[[3267]]	[]	[]
M04937:270:000000000-JFBNC:1:1102:26807:12503:rev	[[3267]]	[]	[]
M04937:270:000000000-JFBNC:1:1103:9671:9506:rev	[[3267]]	[]	[]
M04937:270:000000000-JFBNC:1:2103:25309:21898:rev	[[3267]]	[]	[]
M04937:270:000000000-JFBNC:1:2104:25137:21674:rev	[[3267]]	[]	[]
M04937:270:000000000-JFBNC:1:2112:16925:22669:rev	[[3267]]	[]	[]
M04937:270:000000000-JFBNC:1:1101:22694:8662:fwd	[[3267]]	[]	[]
M04937:270:000000000-JFBNC:1:1101:18933:15697:fwd	[[3267]]	[]	[]
M04937:270:000000000-JFBNC:1:1102:14792:5469:fwd	[[3267]]	[]	[]
M04937:270:000000000-JFBNC:1:1102:22474:5512:fwd	[[3267]]	[]	[]
M04937:270:000000000-JFBNC:1:1102:7368:6044:fwd	[[3267]]	[]	[]
M04937:270:000000000-JFBNC:1:1102:4509:9327:fwd	[[3267]]	[]	[]
M04937:270:000000000-JFBNC:1:1102:17679:15815:fwd	[[3267]]	[]	[]
M04937:270:000000000-JFBNC:1:1103:12686:11632:fwd	[[3267]]	[]	[]
M04937:270:000000000-JFBNC:1:1103:12367:24233:fwd	[[3267]]	[]	[]
M04937:270:000000000-JFBNC:1:1104:26153:6812:fwd	[[3267]]	[]	[]
M04937:270:000000000-JFBNC:1:1104:19138:27474:fwd	[[3267]]	[]	[]
M04937:270:000000000-JFBNC:1:1105:23125:3986:fwd	[[3267]]	[]	[]
M04937:270:000000000-JFBNC:1:1105:27407:19679:fwd	[[3267]]	[]	[]
M04937:270:000000000-JFBNC:1:1106:7963:5141:fwd	[[3267]]	[]	[]
M04937:270:000000000-JFBNC:1:1107:13119:1592:fwd	[[3267]]	[]	[]
M04937:270:000000000-JFBNC:1:1107:8041:14707:fwd	[[3267]]	[]	[]
M04937:270:000000000-JFBNC:1:1107:19237:20959:fwd	[[3267]]	[]	[]
M04937:270:000000000-JFBNC:1:1109:25210:6032:fwd	[[3267]]	[]	[]
M04937:270:000000000-JFBNC:1:1109:26761:7553:fwd	[[3267]]	[]	[]
M04937:270:000000000-JFBNC:1:1109:17264:19070:fwd	[[3267]]	[]	[]
M04937:270:000000000-JFBNC:1:1109:27158:19210:fwd	[[3267]]	[]	[]
M04937:270:000000000-JFBNC:1:1110:7802:3975:fwd	[[3267]]	[]	[]
M04937:270:000000000-JFBNC:1:1110:18664:5470:fwd	[]	[[3267]]	[]
M04937:270:000000000-JFBNC:1:1110:27145:12919:fwd	[[3267]]	[]	[]
M04937:270:000000000-JFBNC:1:1110:27243:17713:fwd	[[3267]]	[]	[]
M04937:270:000000000-JFBNC:1:1110:22615:16889:fwd	[[3267]]	[]	[]
M04937:270:000000000-JFBNC:1:1111:19274:5985:fwd	[[3267]]	[]	[]
M04937:270:000000000-JFBNC:1:1111:21106:6338:fwd	[[3267]]	[]	[]
M04937:270:000000000-JFBNC:1:1111:23463:9192:fwd	[[3267]]	[]	[]
M04937:270:000000000-JFBNC:1:1111:25218:10235:fwd	[[3267]]	[]	[]
M04937:270:000000000-JFBNC:1:1111:10471:11836:fwd	[[3267]]	[]	[]
M04937:270:000000000-JFBNC:1:1112:26095:12773:fwd	[[3267]]	[]	[]
M04937:270:000000000-JFBNC:1:1113:13647:3742:fwd	[[3267]]	[]	[]
M04937:270:000000000-JFBNC:1:1113:5792:12697:fwd	[[3267]]	[]	[]
M04937:270:000000000-JFBNC:1:1114:12236:17724:fwd	[[3267]]	[]	[]
M04937:270:000000000-JFBNC:1:2101:23616:4549:fwd	[[3267]]	[]	[]
M04937:270:000000000-JFBNC:1:2101:25471:5987:fwd	[[3267]]	[]	[]
M04937:270:000000000-JFBNC:1:2102:14675:5613:fwd	[[3267]]	[]	[]
M04937:270:000000000-JFBNC:1:2102:26430:13066:fwd	[[3267]]	[]	[]
M04937:270:000000000-JFBNC:1:2102:19135:19388:fwd	[[3267]]	[]	[]
M04937:270:000000000-JFBNC:1:2102:5964:22954:fwd	[[3267]]	[]	[]
M04937:270:000000000-JFBNC:1:2103:28197:11988:fwd	[[3267]]	[]	[]
M04937:270:000000000-JFBNC:1:2103:9032:22992:fwd	[[3267]]	[]	[]
M04937:270:000000000-JFBNC:1:2103:13865:25296:fwd	[[3267]]	[]	[]
M04937:270:000000000-JFBNC:1:2105:2500:17377:fwd	[[3267]]	[]	[]
M04937:270:000000000-JFBNC:1:2105:10879:25067:fwd	[[3267]]	[]	[]
M04937:270:000000000-JFBNC:1:2106:17494:1603:fwd	[[3267]]	[]	[]
M04937:270:000000000-JFBNC:1:2106:15811:7899:fwd	[[3267]]	[]	[]
M04937:270:000000000-JFBNC:1:2108:22786:16649:fwd	[[3267]]	[]	[]
M04937:270:000000000-JFBNC:1:2109:12958:6804:fwd	[[3267]]	[]	[]
M04937:270:000000000-JFBNC:1:2109:11732:11859:fwd	[[3267]]	[]	[]
M04937:270:000000000-JFBNC:1:2110:13140:4154:fwd	[[3267]]	[]	[]
M04937:270:000000000-JFBNC:1:2110:20218:4189:fwd	[[3267]]	[]	[]
M04937:270:000000000-JFBNC:1:2110:7702:9328:fwd	[[3267]]	[]	[]
M04937:270:000000000-JFBNC:1:2112:13308:2229:fwd	[[3267]]	[]	[]
M04937:270:000000000-JFBNC:1:2112:6641:7810:fwd	[[3267]]	[]	[]
M04937:270:000000000-JFBNC:1:2112:12199:24917:fwd	[[3267]]	[]	[]
M04937:270:000000000-JFBNC:1:2113:20208:19073:fwd	[[3267]]	[]	[]
M04937:270:000000000-JFBNC:1:2114:22011:7106:fwd	[[3267]]	[]	[]
M04937:270:000000000-JFBNC:1:2114:21965:10014:fwd	[[3267]]	[]	[]
M04937:270:000000000-JFBNC:1:2114:23455:13318:fwd	[[3267]]	[]	[]
M04937:270:000000000-JFBNC:1:1101:18758:3423:fwd	[[3267]]	[]	[]
M04937:270:000000000-JFBNC:1:1101:15807:7563:fwd	[[3267]]	[]	[]
M04937:270:000000000-JFBNC:1:1101:27617:8602:fwd	[[3267]]	[]	[]
M04937:270:000000000-JFBNC:1:1101:7137:9275:fwd	[[3267]]	[]	[]
M04937:270:000000000-JFBNC:1:1101:14881:10079:fwd	[[3267]]	[]	[]
M04937:270:000000000-JFBNC:1:1101:20619:10220:fwd	[[3267]]	[]	[]
M04937:270:000000000-JFBNC:1:1101:16568:12362:fwd	[[3267]]	[]	[]
M04937:270:000000000-JFBNC:1:1101:23656:12814:fwd	[[3267]]	[]	[]
M04937:270:000000000-JFBNC:1:1101:21295:14174:fwd	[[3267]]	[]	[]
M04937:270:000000000-JFBNC:1:1101:3521:16873:fwd	[[3267]]	[]	[]
M04937:270:000000000-JFBNC:1:1101:27501:18575:fwd	[[3267]]	[]	[]
M04937:270:000000000-JFBNC:1:1101:22976:21515:fwd	[[3267]]	[]	[]
M04937:270:000000000-JFBNC:1:1101:23346:22564:fwd	[[3267]]	[]	[]
M04937:270:000000000-JFBNC:1:1102:21337:3693:fwd	[[3267]]	[]	[]
M04937:270:000000000-JFBNC:1:1102:20472:3401:fwd	[[3267]]	[]	[]
M04937:270:000000000-JFBNC:1:1102:11321:7795:fwd	[[3267]]	[]	[]
M04937:270:000000000-JFBNC:1:1102:22495:10777:fwd	[[3267]]	[]	[]
M04937:270:000000000-JFBNC:1:1102:17209:11531:fwd	[[3267]]	[]	[]
M04937:270:000000000-JFBNC:1:1102:10245:13308:fwd	[[3267]]	[]	[]
M04937:270:000000000-JFBNC:1:1102:7426:14229:fwd	[[3267]]	[]	[]
M04937:270:000000000-JFBNC:1:1102:3982:14591:fwd	[[3267]]	[]	[]
M04937:270:000000000-JFBNC:1:1102:5172:15416:fwd	[[3267]]	[]	[]
M04937:270:000000000-JFBNC:1:1102:9103:17589:fwd	[[3267]]	[]	[]
M04937:270:000000000-JFBNC:1:1102:25274:20475:fwd	[[3267]]	[]	[]
M04937:270:000000000-JFBNC:1:1102:22667:22869:fwd	[[3267]]	[]	[]
M04937:270:000000000-JFBNC:1:1102:7157:25723:fwd	[[3267]]	[]	[]
M04937:270:000000000-JFBNC:1:1102:15379:26708:fwd	[[3267]]	[]	[]
M04937:270:000000000-JFBNC:1:1102:13918:26738:fwd	[[3267]]	[]	[]
M04937:270:000000000-JFBNC:1:1102:20340:28297:fwd	[[3267]]	[]	[]
M04937:270:000000000-JFBNC:1:1102:10633:27418:fwd	[[3267]]	[]	[]
M04937:270:000000000-JFBNC:1:1103:10337:3788:fwd	[[3267]]	[]	[]
M04937:270:000000000-JFBNC:1:1103:19701:4365:fwd	[[3267]]	[]	[]
M04937:270:000000000-JFBNC:1:1103:11564:4385:fwd	[[3267]]	[]	[]
M04937:270:000000000-JFBNC:1:1103:8659:6663:fwd	[[3267]]	[]	[]
M04937:270:000000000-JFBNC:1:1103:12015:8041:fwd	[[3267]]	[]	[]
M04937:270:000000000-JFBNC:1:1103:23271:12675:fwd	[[3267]]	[]	[]
M04937:270:000000000-JFBNC:1:1103:6073:15410:fwd	[[3267]]	[]	[]
M04937:270:000000000-JFBNC:1:1103:16604:15034:fwd	[[3267]]	[]	[]
M04937:270:000000000-JFBNC:1:1103:17160:16017:fwd	[[3267]]	[]	[]
M04937:270:000000000-JFBNC:1:1103:2478:16269:fwd	[[3267]]	[]	[]
M04937:270:000000000-JFBNC:1:1103:6932:16940:fwd	[[3267]]	[]	[]
M04937:270:000000000-JFBNC:1:1103:28262:16971:fwd	[[3267]]	[]	[]
M04937:270:000000000-JFBNC:1:1103:18336:18549:fwd	[[3267]]	[]	[]
M04937:270:000000000-JFBNC:1:1103:24360:20586:fwd	[[3267]]	[]	[]
M04937:270:000000000-JFBNC:1:1103:21402:21478:fwd	[[3267]]	[]	[]
M04937:270:000000000-JFBNC:1:1103:11767:22604:fwd	[[3267]]	[]	[]
M04937:270:000000000-JFBNC:1:1103:20527:23106:fwd	[[3267]]	[]	[]
M04937:270:000000000-JFBNC:1:1103:20880:24573:fwd	[[3267]]	[]	[]
M04937:270:000000000-JFBNC:1:1103:15846:24620:fwd	[[3267]]	[]	[]
M04937:270:000000000-JFBNC:1:1103:22765:27360:fwd	[[3267]]	[]	[]
M04937:270:000000000-JFBNC:1:1104:18427:4789:fwd	[[3267]]	[]	[]
M04937:270:000000000-JFBNC:1:1104:20566:6539:fwd	[[3267]]	[]	[]
M04937:270:000000000-JFBNC:1:1104:11724:6916:fwd	[[3267]]	[]	[]
M04937:270:000000000-JFBNC:1:1104:12977:11374:fwd	[[3267]]	[]	[]
M04937:270:000000000-JFBNC:1:1104:15384:11719:fwd	[[3267]]	[]	[]
M04937:270:000000000-JFBNC:1:1104:14304:12050:fwd	[[3267]]	[]	[]
M04937:270:000000000-JFBNC:1:1104:28787:12373:fwd	[[3267]]	[]	[]
M04937:270:000000000-JFBNC:1:1104:21222:13219:fwd	[[3267]]	[]	[]
M04937:270:000000000-JFBNC:1:1104:8098:13929:fwd	[[3267]]	[]	[]
M04937:270:000000000-JFBNC:1:1104:2946:17931:fwd	[[3267]]	[]	[]
M04937:270:000000000-JFBNC:1:1104:10867:19731:fwd	[[3267]]	[]	[]
M04937:270:000000000-JFBNC:1:1104:7112:20690:fwd	[[3267]]	[]	[]
M04937:270:000000000-JFBNC:1:1104:19762:20799:fwd	[[3267]]	[]	[]
M04937:270:000000000-JFBNC:1:1104:25128:20896:fwd	[[3267]]	[]	[]
M04937:270:000000000-JFBNC:1:1104:9364:22966:fwd	[[3267]]	[]	[]
M04937:270:000000000-JFBNC:1:1104:16284:23694:fwd	[[3267]]	[]	[]
M04937:270:000000000-JFBNC:1:1104:11441:23806:fwd	[[3267]]	[]	[]
M04937:270:000000000-JFBNC:1:1104:17937:24072:fwd	[[3267]]	[]	[]
M04937:270:000000000-JFBNC:1:1104:14238:24445:fwd	[[3267]]	[]	[]
M04937:270:000000000-JFBNC:1:1104:23874:25594:fwd	[[3267]]	[]	[]
M04937:270:000000000-JFBNC:1:1105:18314:1914:fwd	[[3267]]	[]	[]
M04937:270:000000000-JFBNC:1:1105:14432:2884:fwd	[[3267]]	[]	[]
M04937:270:000000000-JFBNC:1:1105:21906:3279:fwd	[[3267]]	[]	[]
M04937:270:000000000-JFBNC:1:1105:12045:3329:fwd	[[3267]]	[]	[]
M04937:270:000000000-JFBNC:1:1105:20786:4624:fwd	[[3267]]	[]	[]
M04937:270:000000000-JFBNC:1:1105:20838:5759:fwd	[[3267]]	[]	[]
M04937:270:000000000-JFBNC:1:1105:25900:12062:fwd	[[3267]]	[]	[]
M04937:270:000000000-JFBNC:1:1105:20930:12416:fwd	[[3267]]	[]	[]
M04937:270:000000000-JFBNC:1:1105:15560:11553:fwd	[[3267]]	[]	[]
M04937:270:000000000-JFBNC:1:1105:24063:14330:fwd	[[3267]]	[]	[]
M04937:270:000000000-JFBNC:1:1105:1958:15455:fwd	[[3267]]	[]	[]
M04937:270:000000000-JFBNC:1:1105:11803:14830:fwd	[[3267]]	[]	[]
M04937:270:000000000-JFBNC:1:1105:10447:15127:fwd	[[3267]]	[]	[]
M04937:270:000000000-JFBNC:1:1105:5895:20601:fwd	[[3267]]	[]	[]
M04937:270:000000000-JFBNC:1:1105:24172:23407:fwd	[[3267]]	[]	[]
M04937:270:000000000-JFBNC:1:1105:20036:24981:fwd	[[3267]]	[]	[]
M04937:270:000000000-JFBNC:1:1105:11681:26908:fwd	[[3267]]	[]	[]
M04937:270:000000000-JFBNC:1:1105:23393:25985:fwd	[[3267]]	[]	[]
M04937:270:000000000-JFBNC:1:1105:10879:26322:fwd	[[3267]]	[]	[]
M04937:270:000000000-JFBNC:1:1106:19146:2524:fwd	[[3267]]	[]	[]
M04937:270:000000000-JFBNC:1:1106:21384:4100:fwd	[[3267]]	[]	[]
M04937:270:000000000-JFBNC:1:1106:11161:6625:fwd	[[3267]]	[]	[]
M04937:270:000000000-JFBNC:1:1106:22975:14369:fwd	[[3267]]	[]	[]
M04937:270:000000000-JFBNC:1:1106:9123:16180:fwd	[[3267]]	[]	[]
M04937:270:000000000-JFBNC:1:1106:27501:19308:fwd	[[3267]]	[]	[]
M04937:270:000000000-JFBNC:1:1106:22732:20553:fwd	[[3267]]	[]	[]
M04937:270:000000000-JFBNC:1:1106:24647:23807:fwd	[[3267]]	[]	[]
M04937:270:000000000-JFBNC:1:1106:11866:27953:fwd	[[3267]]	[]	[]
M04937:270:000000000-JFBNC:1:1107:26290:6345:fwd	[]	[[3267]]	[]
M04937:270:000000000-JFBNC:1:1107:12693:7722:fwd	[[3267]]	[]	[]
M04937:270:000000000-JFBNC:1:1107:17453:8401:fwd	[[3267]]	[]	[]
M04937:270:000000000-JFBNC:1:1107:23921:8741:fwd	[[3267]]	[]	[]
M04937:270:000000000-JFBNC:1:1107:20166:10155:fwd	[[3267]]	[]	[]
M04937:270:000000000-JFBNC:1:1107:8452:12908:fwd	[[3267]]	[]	[]
M04937:270:000000000-JFBNC:1:1107:20465:12997:fwd	[[3267]]	[]	[]
M04937:270:000000000-JFBNC:1:1107:21975:13333:fwd	[[3267]]	[]	[]
M04937:270:000000000-JFBNC:1:1107:23377:16680:fwd	[[3267]]	[]	[]
M04937:270:000000000-JFBNC:1:1107:24257:16840:fwd	[[3267]]	[]	[]
M04937:270:000000000-JFBNC:1:1107:21818:17617:fwd	[[3267]]	[]	[]
M04937:270:000000000-JFBNC:1:1107:21987:18887:fwd	[[3267]]	[]	[]
M04937:270:000000000-JFBNC:1:1107:11289:19159:fwd	[[3267]]	[]	[]
M04937:270:000000000-JFBNC:1:1107:10575:20170:fwd	[[3267]]	[]	[]
M04937:270:000000000-JFBNC:1:1107:10401:21338:fwd	[[3267]]	[]	[]
M04937:270:000000000-JFBNC:1:1107:13427:21434:fwd	[[3267]]	[]	[]
M04937:270:000000000-JFBNC:1:1107:27311:21814:fwd	[[3267]]	[]	[]
M04937:270:000000000-JFBNC:1:1107:7499:23070:fwd	[[3267]]	[]	[]
M04937:270:000000000-JFBNC:1:1107:17009:24885:fwd	[[3267]]	[]	[]
M04937:270:000000000-JFBNC:1:1107:10659:26843:fwd	[[3267]]	[]	[]
M04937:270:000000000-JFBNC:1:1108:20304:3600:fwd	[[3267]]	[]	[]
M04937:270:000000000-JFBNC:1:1108:18842:6110:fwd	[[3267]]	[]	[]
M04937:270:000000000-JFBNC:1:1108:20995:6968:fwd	[[3267]]	[]	[]
M04937:270:000000000-JFBNC:1:1108:6979:8313:fwd	[[3267]]	[]	[]
M04937:270:000000000-JFBNC:1:1108:12259:13208:fwd	[[3267]]	[]	[]
M04937:270:000000000-JFBNC:1:1108:29205:16778:fwd	[[3267]]	[]	[]
M04937:270:000000000-JFBNC:1:1108:28730:16877:fwd	[[3267]]	[]	[]
M04937:270:000000000-JFBNC:1:1108:16172:19884:fwd	[[3267]]	[]	[]
M04937:270:000000000-JFBNC:1:1108:20370:19869:fwd	[[3267]]	[]	[]
M04937:270:000000000-JFBNC:1:1108:26138:20963:fwd	[[3267]]	[]	[]
M04937:270:000000000-JFBNC:1:1108:13978:21109:fwd	[[3267]]	[]	[]
M04937:270:000000000-JFBNC:1:1108:17852:23560:fwd	[[3267]]	[]	[]
M04937:270:000000000-JFBNC:1:1108:15760:23739:fwd	[[3267]]	[]	[]
M04937:270:000000000-JFBNC:1:1109:13201:6478:fwd	[[3267]]	[]	[]
M04937:270:000000000-JFBNC:1:1109:6094:8403:fwd	[[3267]]	[]	[]
M04937:270:000000000-JFBNC:1:1109:8031:10141:fwd	[[3267]]	[]	[]
M04937:270:000000000-JFBNC:1:1109:24130:12491:fwd	[[3267]]	[]	[]
M04937:270:000000000-JFBNC:1:1109:22561:13759:fwd	[[3267]]	[]	[]
M04937:270:000000000-JFBNC:1:1109:9793:14012:fwd	[[3267]]	[]	[]
M04937:270:000000000-JFBNC:1:1109:21296:14561:fwd	[[3267]]	[]	[]
M04937:270:000000000-JFBNC:1:1109:17286:15090:fwd	[[3267]]	[]	[]
M04937:270:000000000-JFBNC:1:1109:26494:16372:fwd	[[3267]]	[]	[]
M04937:270:000000000-JFBNC:1:1109:21575:16223:fwd	[[3267]]	[]	[]
M04937:270:000000000-JFBNC:1:1109:26023:19550:fwd	[[3267]]	[]	[]
M04937:270:000000000-JFBNC:1:1109:28507:20592:fwd	[[3267]]	[]	[]
M04937:270:000000000-JFBNC:1:1109:24699:19773:fwd	[[3267]]	[]	[]
M04937:270:000000000-JFBNC:1:1109:19251:22886:fwd	[[3267]]	[]	[]
M04937:270:000000000-JFBNC:1:1109:15636:23275:fwd	[[3267]]	[]	[]
M04937:270:000000000-JFBNC:1:1109:19090:24168:fwd	[[3267]]	[]	[]
M04937:270:000000000-JFBNC:1:1109:25509:24208:fwd	[[3267]]	[]	[]
M04937:270:000000000-JFBNC:1:1109:12427:25775:fwd	[[3267]]	[]	[]
M04937:270:000000000-JFBNC:1:1109:10401:27024:fwd	[[3267]]	[]	[]
M04937:270:000000000-JFBNC:1:1109:19197:27424:fwd	[[3267]]	[]	[]
M04937:270:000000000-JFBNC:1:1110:14289:2129:fwd	[[3267]]	[]	[]
M04937:270:000000000-JFBNC:1:1110:12331:3874:fwd	[[3267]]	[]	[]
M04937:270:000000000-JFBNC:1:1110:22568:6380:fwd	[[3267]]	[]	[]
M04937:270:000000000-JFBNC:1:1110:18087:7003:fwd	[[3267]]	[]	[]
M04937:270:000000000-JFBNC:1:1110:14073:9776:fwd	[[3267]]	[]	[]
M04937:270:000000000-JFBNC:1:1110:23944:9952:fwd	[[3267]]	[]	[]
M04937:270:000000000-JFBNC:1:1110:13071:11861:fwd	[[3267]]	[]	[]
M04937:270:000000000-JFBNC:1:1110:27101:11943:fwd	[[3267]]	[]	[]
M04937:270:000000000-JFBNC:1:1110:23671:12101:fwd	[[3267]]	[]	[]
M04937:270:000000000-JFBNC:1:1110:19890:14177:fwd	[[3267]]	[]	[]
M04937:270:000000000-JFBNC:1:1110:3948:17678:fwd	[[3267]]	[]	[]
M04937:270:000000000-JFBNC:1:1110:14874:18713:fwd	[[3267]]	[]	[]
M04937:270:000000000-JFBNC:1:1110:10856:22565:fwd	[[3267]]	[]	[]
M04937:270:000000000-JFBNC:1:1110:24310:22776:fwd	[[3267]]	[]	[]
M04937:270:000000000-JFBNC:1:1110:16967:24789:fwd	[[3267]]	[]	[]
M04937:270:000000000-JFBNC:1:1111:17483:2239:fwd	[[3267]]	[]	[]
M04937:270:000000000-JFBNC:1:1111:14484:2989:fwd	[[3267]]	[]	[]
M04937:270:000000000-JFBNC:1:1111:10865:5747:fwd	[[3267]]	[]	[]
M04937:270:000000000-JFBNC:1:1111:12836:8243:fwd	[[3267]]	[]	[]
M04937:270:000000000-JFBNC:1:1111:4185:8341:fwd	[[3267]]	[]	[]
M04937:270:000000000-JFBNC:1:1111:14606:9387:fwd	[[3267]]	[]	[]
M04937:270:000000000-JFBNC:1:1111:14640:13779:fwd	[[3267]]	[]	[]
M04937:270:000000000-JFBNC:1:1111:23152:15294:fwd	[[3267]]	[]	[]
M04937:270:000000000-JFBNC:1:1111:15526:16533:fwd	[[3267]]	[]	[]
M04937:270:000000000-JFBNC:1:1111:27436:17274:fwd	[[3267]]	[]	[]
M04937:270:000000000-JFBNC:1:1111:15069:20937:fwd	[[3267]]	[]	[]
M04937:270:000000000-JFBNC:1:1111:6049:20335:fwd	[[3267]]	[]	[]
M04937:270:000000000-JFBNC:1:1111:8856:20726:fwd	[[3267]]	[]	[]
M04937:270:000000000-JFBNC:1:1111:16784:23101:fwd	[[3267]]	[]	[]
M04937:270:000000000-JFBNC:1:1111:13648:23785:fwd	[[3267]]	[]	[]
M04937:270:000000000-JFBNC:1:1111:14385:25021:fwd	[[3267]]	[]	[]
M04937:270:000000000-JFBNC:1:1112:20182:3407:fwd	[[3267]]	[]	[]
M04937:270:000000000-JFBNC:1:1112:8822:10353:fwd	[[3267]]	[]	[]
M04937:270:000000000-JFBNC:1:1112:6514:13954:fwd	[[3267]]	[]	[]
M04937:270:000000000-JFBNC:1:1112:23459:16428:fwd	[[3267]]	[]	[]
M04937:270:000000000-JFBNC:1:1112:12584:18103:fwd	[[3267]]	[]	[]
M04937:270:000000000-JFBNC:1:1112:13353:20901:fwd	[[3267]]	[]	[]
M04937:270:000000000-JFBNC:1:1112:20171:20888:fwd	[[3267]]	[]	[]
M04937:270:000000000-JFBNC:1:1112:18342:22448:fwd	[[3267]]	[]	[]
M04937:270:000000000-JFBNC:1:1112:21983:23871:fwd	[[3267]]	[]	[]
M04937:270:000000000-JFBNC:1:1113:14346:3012:fwd	[[3267]]	[]	[]
M04937:270:000000000-JFBNC:1:1113:8699:3547:fwd	[[3267]]	[]	[]
M04937:270:000000000-JFBNC:1:1113:17461:3696:fwd	[[3267]]	[]	[]
M04937:270:000000000-JFBNC:1:1113:23333:6541:fwd	[[3267]]	[]	[]
M04937:270:000000000-JFBNC:1:1113:11422:6905:fwd	[[3267]]	[]	[]
M04937:270:000000000-JFBNC:1:1113:24060:7652:fwd	[[3267]]	[]	[]
M04937:270:000000000-JFBNC:1:1113:14471:7667:fwd	[[3267]]	[]	[]
M04937:270:000000000-JFBNC:1:1113:8866:10693:fwd	[[3267]]	[]	[]
M04937:270:000000000-JFBNC:1:1113:22556:11640:fwd	[[3267]]	[]	[]
M04937:270:000000000-JFBNC:1:1113:4655:11670:fwd	[[3267]]	[]	[]
M04937:270:000000000-JFBNC:1:1113:19539:11950:fwd	[[3267]]	[]	[]
M04937:270:000000000-JFBNC:1:1113:15954:12401:fwd	[[3267]]	[]	[]
M04937:270:000000000-JFBNC:1:1113:24519:12839:fwd	[[3267]]	[]	[]
M04937:270:000000000-JFBNC:1:1113:23968:12879:fwd	[[3267]]	[]	[]
M04937:270:000000000-JFBNC:1:1113:9201:15828:fwd	[[3267]]	[]	[]
M04937:270:000000000-JFBNC:1:1113:19394:15989:fwd	[[3267]]	[]	[]
M04937:270:000000000-JFBNC:1:1113:9241:17170:fwd	[[3267]]	[]	[]
M04937:270:000000000-JFBNC:1:1113:6234:17564:fwd	[[3267]]	[]	[]
M04937:270:000000000-JFBNC:1:1113:3824:22310:fwd	[[3267]]	[]	[]
M04937:270:000000000-JFBNC:1:1113:16024:23638:fwd	[[3267]]	[]	[]
M04937:270:000000000-JFBNC:1:1113:13351:26472:fwd	[[3267]]	[]	[]
M04937:270:000000000-JFBNC:1:1113:18470:27790:fwd	[[3267]]	[]	[]
M04937:270:000000000-JFBNC:1:1114:12601:1710:fwd	[[3267]]	[]	[]
M04937:270:000000000-JFBNC:1:1114:17663:1753:fwd	[[3267]]	[]	[]
M04937:270:000000000-JFBNC:1:1114:7091:5497:fwd	[[3267]]	[]	[]
M04937:270:000000000-JFBNC:1:1114:16386:5915:fwd	[[3267]]	[]	[]
M04937:270:000000000-JFBNC:1:1114:15186:7208:fwd	[[3267]]	[]	[]
M04937:270:000000000-JFBNC:1:1114:20533:11231:fwd	[[3267]]	[]	[]
M04937:270:000000000-JFBNC:1:1114:14024:14141:fwd	[[3267]]	[]	[]
M04937:270:000000000-JFBNC:1:1114:21700:14846:fwd	[[3267]]	[]	[]
M04937:270:000000000-JFBNC:1:1114:3250:15519:fwd	[[3267]]	[]	[]
M04937:270:000000000-JFBNC:1:1114:24756:17610:fwd	[[3267]]	[]	[]
M04937:270:000000000-JFBNC:1:1114:13951:18228:fwd	[[3267]]	[]	[]
M04937:270:000000000-JFBNC:1:1114:15904:19457:fwd	[[3267]]	[]	[]
M04937:270:000000000-JFBNC:1:1114:26751:19969:fwd	[[3267]]	[]	[]
M04937:270:000000000-JFBNC:1:1114:5337:21257:fwd	[[3267]]	[]	[]
M04937:270:000000000-JFBNC:1:1114:24554:23123:fwd	[[3267]]	[]	[]
M04937:270:000000000-JFBNC:1:1114:16224:23229:fwd	[[3267]]	[]	[]
M04937:270:000000000-JFBNC:1:1114:14222:25144:fwd	[[3267]]	[]	[]
M04937:270:000000000-JFBNC:1:1114:6832:25498:fwd	[[3267]]	[]	[]
M04937:270:000000000-JFBNC:1:1114:18320:28323:fwd	[[3267]]	[]	[]
M04937:270:000000000-JFBNC:1:2101:10719:6800:fwd	[[3267]]	[]	[]
M04937:270:000000000-JFBNC:1:2101:18337:9923:fwd	[[3267]]	[]	[]
M04937:270:000000000-JFBNC:1:2101:12015:12577:fwd	[[3267]]	[]	[]
M04937:270:000000000-JFBNC:1:2101:9652:13689:fwd	[[3267]]	[]	[]
M04937:270:000000000-JFBNC:1:2101:9029:13904:fwd	[[3267]]	[]	[]
M04937:270:000000000-JFBNC:1:2101:22780:17641:fwd	[[3267]]	[]	[]
M04937:270:000000000-JFBNC:1:2101:15591:20291:fwd	[[3267]]	[]	[]
M04937:270:000000000-JFBNC:1:2101:4627:20591:fwd	[[3267]]	[]	[]
M04937:270:000000000-JFBNC:1:2101:26812:20639:fwd	[[3267]]	[]	[]
M04937:270:000000000-JFBNC:1:2101:27039:22034:fwd	[[3267]]	[]	[]
M04937:270:000000000-JFBNC:1:2101:14299:27400:fwd	[[3267]]	[]	[]
M04937:270:000000000-JFBNC:1:2101:15758:28558:fwd	[[3267]]	[]	[]
M04937:270:000000000-JFBNC:1:2102:16911:4243:fwd	[[3267]]	[]	[]
M04937:270:000000000-JFBNC:1:2102:8968:5243:fwd	[[3267]]	[]	[]
M04937:270:000000000-JFBNC:1:2102:22854:6957:fwd	[[3267]]	[]	[]
M04937:270:000000000-JFBNC:1:2102:21479:7091:fwd	[[3267]]	[]	[]
M04937:270:000000000-JFBNC:1:2102:7062:13210:fwd	[[3267]]	[]	[]
M04937:270:000000000-JFBNC:1:2102:16140:15325:fwd	[[3267]]	[]	[]
M04937:270:000000000-JFBNC:1:2102:5810:16168:fwd	[[3267]]	[]	[]
M04937:270:000000000-JFBNC:1:2102:15379:16819:fwd	[[3267]]	[]	[]
M04937:270:000000000-JFBNC:1:2102:10358:18257:fwd	[[3267]]	[]	[]
M04937:270:000000000-JFBNC:1:2102:18549:19897:fwd	[[3267]]	[]	[]
M04937:270:000000000-JFBNC:1:2102:12529:20176:fwd	[[3267]]	[]	[]
M04937:270:000000000-JFBNC:1:2102:18144:23410:fwd	[[3267]]	[]	[]
M04937:270:000000000-JFBNC:1:2102:7272:24936:fwd	[[3267]]	[]	[]
M04937:270:000000000-JFBNC:1:2102:7059:25103:fwd	[[3267]]	[]	[]
M04937:270:000000000-JFBNC:1:2103:16227:1609:fwd	[[3267]]	[]	[]
M04937:270:000000000-JFBNC:1:2103:19602:2121:fwd	[[3267]]	[]	[]
M04937:270:000000000-JFBNC:1:2103:20611:3719:fwd	[[3267]]	[]	[]
M04937:270:000000000-JFBNC:1:2103:17094:3989:fwd	[[3267]]	[]	[]
M04937:270:000000000-JFBNC:1:2103:25386:6426:fwd	[[3267]]	[]	[]
M04937:270:000000000-JFBNC:1:2103:10640:6632:fwd	[[3267]]	[]	[]
M04937:270:000000000-JFBNC:1:2103:16488:10357:fwd	[[3267]]	[]	[]
M04937:270:000000000-JFBNC:1:2103:15498:12371:fwd	[[3267]]	[]	[]
M04937:270:000000000-JFBNC:1:2103:17173:14129:fwd	[[3267]]	[]	[]
M04937:270:000000000-JFBNC:1:2103:5306:14368:fwd	[[3267]]	[]	[]
M04937:270:000000000-JFBNC:1:2103:25885:16688:fwd	[[3267]]	[]	[]
M04937:270:000000000-JFBNC:1:2103:9097:17672:fwd	[[3267]]	[]	[]
M04937:270:000000000-JFBNC:1:2103:12375:18372:fwd	[[3267]]	[]	[]
M04937:270:000000000-JFBNC:1:2103:25385:20376:fwd	[[3267]]	[]	[]
M04937:270:000000000-JFBNC:1:2103:4945:20734:fwd	[[3267]]	[]	[]
M04937:270:000000000-JFBNC:1:2103:11841:24723:fwd	[[3267]]	[]	[]
M04937:270:000000000-JFBNC:1:2104:6545:6125:fwd	[[3267]]	[]	[]
M04937:270:000000000-JFBNC:1:2104:19060:8637:fwd	[[3267]]	[]	[]
M04937:270:000000000-JFBNC:1:2104:17439:8892:fwd	[[3267]]	[]	[]
M04937:270:000000000-JFBNC:1:2104:12901:9140:fwd	[[3267]]	[]	[]
M04937:270:000000000-JFBNC:1:2104:19067:9510:fwd	[[3267]]	[]	[]
M04937:270:000000000-JFBNC:1:2104:18787:10180:fwd	[[3267]]	[]	[]
M04937:270:000000000-JFBNC:1:2104:8477:11598:fwd	[[3267]]	[]	[]
M04937:270:000000000-JFBNC:1:2104:9560:11621:fwd	[[3267]]	[]	[]
M04937:270:000000000-JFBNC:1:2104:21292:12445:fwd	[[3267]]	[]	[]
M04937:270:000000000-JFBNC:1:2104:23882:12755:fwd	[[3267]]	[]	[]
M04937:270:000000000-JFBNC:1:2104:29438:13873:fwd	[[3267]]	[]	[]
M04937:270:000000000-JFBNC:1:2104:12288:15867:fwd	[[3267]]	[]	[]
M04937:270:000000000-JFBNC:1:2104:24860:16235:fwd	[[3267]]	[]	[]
M04937:270:000000000-JFBNC:1:2104:8618:18200:fwd	[[3267]]	[]	[]
M04937:270:000000000-JFBNC:1:2104:10400:22989:fwd	[[3267]]	[]	[]
M04937:270:000000000-JFBNC:1:2104:8795:24413:fwd	[[3267]]	[]	[]
M04937:270:000000000-JFBNC:1:2104:17603:28189:fwd	[[3267]]	[]	[]
M04937:270:000000000-JFBNC:1:2105:12926:2709:fwd	[[3267]]	[]	[]
M04937:270:000000000-JFBNC:1:2105:26391:10019:fwd	[[3267]]	[]	[]
M04937:270:000000000-JFBNC:1:2105:14572:10244:fwd	[[3267]]	[]	[]
M04937:270:000000000-JFBNC:1:2105:21256:10960:fwd	[[3267]]	[]	[]
M04937:270:000000000-JFBNC:1:2105:10894:11432:fwd	[[3267]]	[]	[]
M04937:270:000000000-JFBNC:1:2105:26541:12959:fwd	[[3267]]	[]	[]
M04937:270:000000000-JFBNC:1:2105:3015:13212:fwd	[[3267]]	[]	[]
M04937:270:000000000-JFBNC:1:2105:9731:12527:fwd	[[3267]]	[]	[]
M04937:270:000000000-JFBNC:1:2105:21046:13813:fwd	[[3267]]	[]	[]
M04937:270:000000000-JFBNC:1:2105:8659:14373:fwd	[[3267]]	[]	[]
M04937:270:000000000-JFBNC:1:2105:5615:17639:fwd	[[3267]]	[]	[]
M04937:270:000000000-JFBNC:1:2105:7434:17931:fwd	[[3267]]	[]	[]
M04937:270:000000000-JFBNC:1:2105:7317:19691:fwd	[[3267]]	[]	[]
M04937:270:000000000-JFBNC:1:2105:14412:19150:fwd	[[3267]]	[]	[]
M04937:270:000000000-JFBNC:1:2105:8597:20365:fwd	[[3267]]	[]	[]
M04937:270:000000000-JFBNC:1:2105:6556:22892:fwd	[[3267]]	[]	[]
M04937:270:000000000-JFBNC:1:2105:17233:27742:fwd	[[3267]]	[]	[]
M04937:270:000000000-JFBNC:1:2106:12160:2631:fwd	[[3267]]	[]	[]
M04937:270:000000000-JFBNC:1:2106:24749:5476:fwd	[[3267]]	[]	[]
M04937:270:000000000-JFBNC:1:2106:11038:7574:fwd	[[3267]]	[]	[]
M04937:270:000000000-JFBNC:1:2106:25125:9725:fwd	[[3267]]	[]	[]
M04937:270:000000000-JFBNC:1:2106:13414:9762:fwd	[[3267]]	[]	[]
M04937:270:000000000-JFBNC:1:2106:18359:8448:fwd	[[3267]]	[]	[]
M04937:270:000000000-JFBNC:1:2106:7588:9866:fwd	[[3267]]	[]	[]
M04937:270:000000000-JFBNC:1:2106:6376:16760:fwd	[[3267]]	[]	[]
M04937:270:000000000-JFBNC:1:2106:19839:18047:fwd	[[3267]]	[]	[]
M04937:270:000000000-JFBNC:1:2106:9070:19455:fwd	[[3267]]	[]	[]
M04937:270:000000000-JFBNC:1:2106:3990:20651:fwd	[[3267]]	[]	[]
M04937:270:000000000-JFBNC:1:2106:19309:20709:fwd	[[3267]]	[]	[]
M04937:270:000000000-JFBNC:1:2106:17565:20122:fwd	[[3267]]	[]	[]
M04937:270:000000000-JFBNC:1:2106:15715:21732:fwd	[[3267]]	[]	[]
M04937:270:000000000-JFBNC:1:2106:19593:27022:fwd	[[3267]]	[]	[]
M04937:270:000000000-JFBNC:1:2107:18202:4904:fwd	[[3267]]	[]	[]
M04937:270:000000000-JFBNC:1:2107:19337:6501:fwd	[[3267]]	[]	[]
M04937:270:000000000-JFBNC:1:2107:5923:7081:fwd	[[3267]]	[]	[]
M04937:270:000000000-JFBNC:1:2107:20416:8044:fwd	[[3267]]	[]	[]
M04937:270:000000000-JFBNC:1:2107:10538:7661:fwd	[[3267]]	[]	[]
M04937:270:000000000-JFBNC:1:2107:16663:7727:fwd	[[3267]]	[]	[]
M04937:270:000000000-JFBNC:1:2107:23128:7939:fwd	[[3267]]	[]	[]
M04937:270:000000000-JFBNC:1:2107:18638:10574:fwd	[[3267]]	[]	[]
M04937:270:000000000-JFBNC:1:2107:21609:11612:fwd	[[3267]]	[]	[]
M04937:270:000000000-JFBNC:1:2107:12911:11802:fwd	[[3267]]	[]	[]
M04937:270:000000000-JFBNC:1:2107:14859:11973:fwd	[[3267]]	[]	[]
M04937:270:000000000-JFBNC:1:2107:10427:12478:fwd	[[3267]]	[]	[]
M04937:270:000000000-JFBNC:1:2107:27194:12888:fwd	[[3267]]	[]	[]
M04937:270:000000000-JFBNC:1:2107:8569:13950:fwd	[[3267]]	[]	[]
M04937:270:000000000-JFBNC:1:2107:24170:16491:fwd	[[3267]]	[]	[]
M04937:270:000000000-JFBNC:1:2107:19240:18348:fwd	[[3267]]	[]	[]
M04937:270:000000000-JFBNC:1:2107:17579:21880:fwd	[[3267]]	[]	[]
M04937:270:000000000-JFBNC:1:2107:16582:27555:fwd	[[3267]]	[]	[]
M04937:270:000000000-JFBNC:1:2108:19682:3834:fwd	[[3267]]	[]	[]
M04937:270:000000000-JFBNC:1:2108:7061:7827:fwd	[[3267]]	[]	[]
M04937:270:000000000-JFBNC:1:2108:15315:10774:fwd	[[3267]]	[]	[]
M04937:270:000000000-JFBNC:1:2108:26833:15521:fwd	[[3267]]	[]	[]
M04937:270:000000000-JFBNC:1:2108:20043:16068:fwd	[[3267]]	[]	[]
M04937:270:000000000-JFBNC:1:2108:5628:17587:fwd	[[3267]]	[]	[]
M04937:270:000000000-JFBNC:1:2108:8906:24611:fwd	[[3267]]	[]	[]
M04937:270:000000000-JFBNC:1:2108:11291:26082:fwd	[[3267]]	[]	[]
M04937:270:000000000-JFBNC:1:2108:15462:27240:fwd	[[3267]]	[]	[]
M04937:270:000000000-JFBNC:1:2109:16881:3701:fwd	[[3267]]	[]	[]
M04937:270:000000000-JFBNC:1:2109:11353:2083:fwd	[[3267]]	[]	[]
M04937:270:000000000-JFBNC:1:2109:12337:2158:fwd	[[3267]]	[]	[]
M04937:270:000000000-JFBNC:1:2109:6604:5746:fwd	[[3267]]	[]	[]
M04937:270:000000000-JFBNC:1:2109:8890:7687:fwd	[[3267]]	[]	[]
M04937:270:000000000-JFBNC:1:2109:13980:9625:fwd	[[3267]]	[]	[]
M04937:270:000000000-JFBNC:1:2109:10765:10789:fwd	[[3267]]	[]	[]
M04937:270:000000000-JFBNC:1:2109:9054:11076:fwd	[[3267]]	[]	[]
M04937:270:000000000-JFBNC:1:2109:20564:13850:fwd	[[3267]]	[]	[]
M04937:270:000000000-JFBNC:1:2109:26241:14030:fwd	[[3267]]	[]	[]
M04937:270:000000000-JFBNC:1:2109:27215:14151:fwd	[[3267]]	[]	[]
M04937:270:000000000-JFBNC:1:2109:27417:15934:fwd	[[3267]]	[]	[]
M04937:270:000000000-JFBNC:1:2109:5921:16892:fwd	[[3267]]	[]	[]
M04937:270:000000000-JFBNC:1:2109:12184:21718:fwd	[[3267]]	[]	[]
M04937:270:000000000-JFBNC:1:2109:19590:22620:fwd	[[3267]]	[]	[]
M04937:270:000000000-JFBNC:1:2109:6045:23821:fwd	[[3267]]	[]	[]
M04937:270:000000000-JFBNC:1:2109:18228:24413:fwd	[[3267]]	[]	[]
M04937:270:000000000-JFBNC:1:2109:20300:24398:fwd	[[3267]]	[]	[]
M04937:270:000000000-JFBNC:1:2109:19089:26442:fwd	[[3267]]	[]	[]
M04937:270:000000000-JFBNC:1:2110:13024:2782:fwd	[[3267]]	[]	[]
M04937:270:000000000-JFBNC:1:2110:11360:2077:fwd	[[3267]]	[]	[]
M04937:270:000000000-JFBNC:1:2110:13807:4928:fwd	[[3267]]	[]	[]
M04937:270:000000000-JFBNC:1:2110:17300:5375:fwd	[[3267]]	[]	[]
M04937:270:000000000-JFBNC:1:2110:7717:7203:fwd	[[3267]]	[]	[]
M04937:270:000000000-JFBNC:1:2110:15275:7543:fwd	[[3267]]	[]	[]
M04937:270:000000000-JFBNC:1:2110:16139:8776:fwd	[[3267]]	[]	[]
M04937:270:000000000-JFBNC:1:2110:24252:9105:fwd	[[3267]]	[]	[]
M04937:270:000000000-JFBNC:1:2110:26580:10036:fwd	[[3267]]	[]	[]
M04937:270:000000000-JFBNC:1:2110:7057:10259:fwd	[[3267]]	[]	[]
M04937:270:000000000-JFBNC:1:2110:26015:16467:fwd	[[3267]]	[]	[]
M04937:270:000000000-JFBNC:1:2110:28933:18849:fwd	[[3267]]	[]	[]
M04937:270:000000000-JFBNC:1:2110:16294:18859:fwd	[[3267]]	[]	[]
M04937:270:000000000-JFBNC:1:2110:26337:19104:fwd	[[3267]]	[]	[]
M04937:270:000000000-JFBNC:1:2110:24737:19728:fwd	[[3267]]	[]	[]
M04937:270:000000000-JFBNC:1:2110:25583:23254:fwd	[[3267]]	[]	[]
M04937:270:000000000-JFBNC:1:2110:21832:22354:fwd	[[3267]]	[]	[]
M04937:270:000000000-JFBNC:1:2110:9779:25410:fwd	[[3267]]	[]	[]
M04937:270:000000000-JFBNC:1:2110:12038:26944:fwd	[[3267]]	[]	[]
M04937:270:000000000-JFBNC:1:2111:26218:10761:fwd	[[3267]]	[]	[]
M04937:270:000000000-JFBNC:1:2111:10951:11386:fwd	[[3267]]	[]	[]
M04937:270:000000000-JFBNC:1:2111:13846:12118:fwd	[[3267]]	[]	[]
M04937:270:000000000-JFBNC:1:2111:23804:12340:fwd	[[3267]]	[]	[]
M04937:270:000000000-JFBNC:1:2111:20381:13467:fwd	[[3267]]	[]	[]
M04937:270:000000000-JFBNC:1:2111:6159:13650:fwd	[[3267]]	[]	[]
M04937:270:000000000-JFBNC:1:2111:8314:16310:fwd	[[3267]]	[]	[]
M04937:270:000000000-JFBNC:1:2111:9505:17250:fwd	[[3267]]	[]	[]
M04937:270:000000000-JFBNC:1:2111:25875:17327:fwd	[[3267]]	[]	[]
M04937:270:000000000-JFBNC:1:2111:26982:17349:fwd	[[3267]]	[]	[]
M04937:270:000000000-JFBNC:1:2111:2056:16959:fwd	[[3267]]	[]	[]
M04937:270:000000000-JFBNC:1:2111:21678:17905:fwd	[[3267]]	[]	[]
M04937:270:000000000-JFBNC:1:2111:22728:19134:fwd	[[3267]]	[]	[]
M04937:270:000000000-JFBNC:1:2111:15685:19769:fwd	[[3267]]	[]	[]
M04937:270:000000000-JFBNC:1:2111:18222:22553:fwd	[[3267]]	[]	[]
M04937:270:000000000-JFBNC:1:2111:16466:25147:fwd	[[3267]]	[]	[]
M04937:270:000000000-JFBNC:1:2111:18375:25418:fwd	[[3267]]	[]	[]
M04937:270:000000000-JFBNC:1:2112:22843:5443:fwd	[[3267]]	[]	[]
M04937:270:000000000-JFBNC:1:2112:9330:4939:fwd	[[3267]]	[]	[]
M04937:270:000000000-JFBNC:1:2112:14520:8015:fwd	[[3267]]	[]	[]
M04937:270:000000000-JFBNC:1:2112:25815:8934:fwd	[[3267]]	[]	[]
M04937:270:000000000-JFBNC:1:2112:8402:9186:fwd	[[3267]]	[]	[]
M04937:270:000000000-JFBNC:1:2112:12646:10624:fwd	[[3267]]	[]	[]
M04937:270:000000000-JFBNC:1:2112:6163:11052:fwd	[[3267]]	[]	[]
M04937:270:000000000-JFBNC:1:2112:9863:12291:fwd	[[3267]]	[]	[]
M04937:270:000000000-JFBNC:1:2112:26670:12887:fwd	[[3267]]	[]	[]
M04937:270:000000000-JFBNC:1:2112:26543:14079:fwd	[[3267]]	[]	[]
M04937:270:000000000-JFBNC:1:2112:18705:13278:fwd	[[3267]]	[]	[]
M04937:270:000000000-JFBNC:1:2112:21223:13374:fwd	[[3267]]	[]	[]
M04937:270:000000000-JFBNC:1:2112:17366:14756:fwd	[[3267]]	[]	[]
M04937:270:000000000-JFBNC:1:2112:27235:15085:fwd	[[3267]]	[]	[]
M04937:270:000000000-JFBNC:1:2112:19700:15852:fwd	[[3267]]	[]	[]
M04937:270:000000000-JFBNC:1:2112:4867:18111:fwd	[[3267]]	[]	[]
M04937:270:000000000-JFBNC:1:2112:26040:21169:fwd	[[3267]]	[]	[]
M04937:270:000000000-JFBNC:1:2112:23548:24528:fwd	[[3267]]	[]	[]
M04937:270:000000000-JFBNC:1:2112:24930:23538:fwd	[[3267]]	[]	[]
M04937:270:000000000-JFBNC:1:2112:18009:23850:fwd	[[3267]]	[]	[]
M04937:270:000000000-JFBNC:1:2112:9159:25292:fwd	[[3267]]	[]	[]
M04937:270:000000000-JFBNC:1:2113:11059:5872:fwd	[[3267]]	[]	[]
M04937:270:000000000-JFBNC:1:2113:9766:6438:fwd	[[3267]]	[]	[]
M04937:270:000000000-JFBNC:1:2113:4786:6744:fwd	[[3267]]	[]	[]
M04937:270:000000000-JFBNC:1:2113:3836:8632:fwd	[[3267]]	[]	[]
M04937:270:000000000-JFBNC:1:2113:21305:9978:fwd	[[3267]]	[]	[]
M04937:270:000000000-JFBNC:1:2113:9217:10656:fwd	[[3267]]	[]	[]
M04937:270:000000000-JFBNC:1:2113:15810:11945:fwd	[[3267]]	[]	[]
M04937:270:000000000-JFBNC:1:2113:28847:14256:fwd	[[3267]]	[]	[]
M04937:270:000000000-JFBNC:1:2113:17139:16280:fwd	[[3267]]	[]	[]
M04937:270:000000000-JFBNC:1:2113:17890:17103:fwd	[[3267]]	[]	[]
M04937:270:000000000-JFBNC:1:2113:9393:17786:fwd	[[3267]]	[]	[]
M04937:270:000000000-JFBNC:1:2113:5929:18444:fwd	[[3267]]	[]	[]
M04937:270:000000000-JFBNC:1:2113:28595:18731:fwd	[[3267]]	[]	[]
M04937:270:000000000-JFBNC:1:2113:14896:19331:fwd	[[3267]]	[]	[]
M04937:270:000000000-JFBNC:1:2113:15634:19730:fwd	[[3267]]	[]	[]
M04937:270:000000000-JFBNC:1:2113:19410:20700:fwd	[[3267]]	[]	[]
M04937:270:000000000-JFBNC:1:2113:23567:21648:fwd	[[3267]]	[]	[]
M04937:270:000000000-JFBNC:1:2113:14227:21657:fwd	[[3267]]	[]	[]
M04937:270:000000000-JFBNC:1:2113:22189:25469:fwd	[[3267]]	[]	[]
M04937:270:000000000-JFBNC:1:2113:18284:27634:fwd	[[3267]]	[]	[]
M04937:270:000000000-JFBNC:1:2114:14734:3713:fwd	[[3267]]	[]	[]
M04937:270:000000000-JFBNC:1:2114:17408:4659:fwd	[[3267]]	[]	[]
M04937:270:000000000-JFBNC:1:2114:21964:6691:fwd	[[3267]]	[]	[]
M04937:270:000000000-JFBNC:1:2114:16625:8054:fwd	[[3267]]	[]	[]
M04937:270:000000000-JFBNC:1:2114:24616:11759:fwd	[[3267]]	[]	[]
M04937:270:000000000-JFBNC:1:2114:20258:11940:fwd	[[3267]]	[]	[]
M04937:270:000000000-JFBNC:1:2114:10601:16173:fwd	[[3267]]	[]	[]
M04937:270:000000000-JFBNC:1:2114:4732:16416:fwd	[[3267]]	[]	[]
M04937:270:000000000-JFBNC:1:2114:5165:16771:fwd	[[3267]]	[]	[]
M04937:270:000000000-JFBNC:1:2114:13574:16846:fwd	[[3267]]	[]	[]
M04937:270:000000000-JFBNC:1:2114:13790:16909:fwd	[[3267]]	[]	[]
M04937:270:000000000-JFBNC:1:2114:2934:19532:fwd	[[3267]]	[]	[]
M04937:270:000000000-JFBNC:1:2114:16701:19241:fwd	[[3267]]	[]	[]
M04937:270:000000000-JFBNC:1:2114:21110:21212:fwd	[[3267]]	[]	[]
M04937:270:000000000-JFBNC:1:2114:27533:21266:fwd	[[3267]]	[]	[]
M04937:270:000000000-JFBNC:1:2114:14965:23100:fwd	[[3267]]	[]	[]
M04937:270:000000000-JFBNC:1:2114:8494:24442:fwd	[[3267]]	[]	[]
M04937:270:000000000-JFBNC:1:2114:19428:27975:fwd	[[3267]]	[]	[]
M04937:270:000000000-JFBNC:1:1102:4509:9327:rev	[[3267]]	[]	[]
M04937:270:000000000-JFBNC:1:1102:17679:15815:rev	[[3267]]	[]	[]
M04937:270:000000000-JFBNC:1:1105:27407:19679:rev	[[3267]]	[]	[]
M04937:270:000000000-JFBNC:1:1106:7963:5141:rev	[[3267]]	[]	[]
M04937:270:000000000-JFBNC:1:1107:13119:1592:rev	[[3267]]	[]	[]
M04937:270:000000000-JFBNC:1:1107:8041:14707:rev	[[3267]]	[]	[]
M04937:270:000000000-JFBNC:1:1109:17264:19070:rev	[[3267]]	[]	[]
M04937:270:000000000-JFBNC:1:1110:7802:3975:rev	[[3267]]	[]	[]
M04937:270:000000000-JFBNC:1:1110:27243:17713:rev	[[3267]]	[]	[]
M04937:270:000000000-JFBNC:1:1111:21106:6338:rev	[[3267]]	[]	[]
M04937:270:000000000-JFBNC:1:1111:23463:9192:rev	[[3267]]	[]	[]
M04937:270:000000000-JFBNC:1:1111:10471:11836:rev	[[3267]]	[]	[]
M04937:270:000000000-JFBNC:1:1112:26095:12773:rev	[[3267]]	[]	[]
M04937:270:000000000-JFBNC:1:1113:5792:12697:rev	[[3267]]	[]	[]
M04937:270:000000000-JFBNC:1:2102:26430:13066:rev	[[3267]]	[]	[]
M04937:270:000000000-JFBNC:1:2102:5964:22954:rev	[[3267]]	[]	[]
M04937:270:000000000-JFBNC:1:2103:13865:25296:rev	[[3267]]	[]	[]
M04937:270:000000000-JFBNC:1:2109:11732:11859:rev	[[3267]]	[]	[]
M04937:270:000000000-JFBNC:1:2110:13140:4154:rev	[[3267]]	[]	[]
M04937:270:000000000-JFBNC:1:2110:20218:4189:rev	[[3267]]	[]	[]
M04937:270:000000000-JFBNC:1:2110:7702:9328:rev	[[3267]]	[]	[]
M04937:270:000000000-JFBNC:1:2112:12199:24917:rev	[[3267]]	[]	[]
M04937:270:000000000-JFBNC:1:2113:3396:21274:rev	[[3267]]	[]	[]
M04937:270:000000000-JFBNC:1:2114:22011:7106:rev	[[3267]]	[]	[]
M04937:270:000000000-JFBNC:1:1101:14881:10079:rev	[[3267]]	[]	[]
M04937:270:000000000-JFBNC:1:1101:16568:12362:rev	[[3267]]	[]	[]
M04937:270:000000000-JFBNC:1:1101:21295:14174:rev	[[3267]]	[]	[]
M04937:270:000000000-JFBNC:1:1101:22976:21515:rev	[[3267]]	[]	[]
M04937:270:000000000-JFBNC:1:1102:21337:3693:rev	[[3267]]	[]	[]
M04937:270:000000000-JFBNC:1:1102:11321:7795:rev	[[3267]]	[]	[]
M04937:270:000000000-JFBNC:1:1102:22495:10777:rev	[[3267]]	[]	[]
M04937:270:000000000-JFBNC:1:1102:7426:14229:rev	[[3267]]	[]	[]
M04937:270:000000000-JFBNC:1:1102:3982:14591:rev	[[3267]]	[]	[]
M04937:270:000000000-JFBNC:1:1102:5172:15416:rev	[[3267]]	[]	[]
M04937:270:000000000-JFBNC:1:1102:9103:17589:rev	[[3267]]	[]	[]
M04937:270:000000000-JFBNC:1:1102:25274:20475:rev	[[3267]]	[]	[]
M04937:270:000000000-JFBNC:1:1102:7157:25723:rev	[[3267]]	[]	[]
M04937:270:000000000-JFBNC:1:1102:15379:26708:rev	[[3267]]	[]	[]
M04937:270:000000000-JFBNC:1:1103:10337:3788:rev	[[3267]]	[]	[]
M04937:270:000000000-JFBNC:1:1103:19701:4365:rev	[[3267]]	[]	[]
M04937:270:000000000-JFBNC:1:1103:6073:15410:rev	[[3267]]	[]	[]
M04937:270:000000000-JFBNC:1:1103:16604:15034:rev	[[3267]]	[]	[]
M04937:270:000000000-JFBNC:1:1103:17160:16017:rev	[[3267]]	[]	[]
M04937:270:000000000-JFBNC:1:1103:2478:16269:rev	[[3267]]	[]	[]
M04937:270:000000000-JFBNC:1:1103:6932:16940:rev	[[3267]]	[]	[]
M04937:270:000000000-JFBNC:1:1103:28262:16971:rev	[[3267]]	[]	[]
M04937:270:000000000-JFBNC:1:1103:18336:18549:rev	[[3267]]	[]	[]
M04937:270:000000000-JFBNC:1:1103:21402:21478:rev	[[3267]]	[]	[]
M04937:270:000000000-JFBNC:1:1103:11767:22604:rev	[[3267]]	[]	[]
M04937:270:000000000-JFBNC:1:1103:20527:23106:rev	[[3267]]	[]	[]
M04937:270:000000000-JFBNC:1:1103:22765:27360:rev	[[3267]]	[]	[]
M04937:270:000000000-JFBNC:1:1104:20566:6539:rev	[[3267]]	[]	[]
M04937:270:000000000-JFBNC:1:1104:11724:6916:rev	[[3267]]	[]	[]
M04937:270:000000000-JFBNC:1:1104:15384:11719:rev	[[3267]]	[]	[]
M04937:270:000000000-JFBNC:1:1104:14304:12050:rev	[[3267]]	[]	[]
M04937:270:000000000-JFBNC:1:1104:28787:12373:rev	[[3267]]	[]	[]
M04937:270:000000000-JFBNC:1:1104:8098:13929:rev	[[3267]]	[]	[]
M04937:270:000000000-JFBNC:1:1104:10867:19731:rev	[[3267]]	[]	[]
M04937:270:000000000-JFBNC:1:1104:7112:20690:rev	[[3267]]	[]	[]
M04937:270:000000000-JFBNC:1:1104:9364:22966:rev	[[3267]]	[]	[]
M04937:270:000000000-JFBNC:1:1104:11441:23806:rev	[[3267]]	[]	[]
M04937:270:000000000-JFBNC:1:1104:17937:24072:rev	[[3267]]	[]	[]
M04937:270:000000000-JFBNC:1:1104:23874:25594:rev	[[3267]]	[]	[]
M04937:270:000000000-JFBNC:1:1105:14432:2884:rev	[[3267]]	[]	[]
M04937:270:000000000-JFBNC:1:1105:12045:3329:rev	[[3267]]	[]	[]
M04937:270:000000000-JFBNC:1:1105:25900:12062:rev	[[3267]]	[]	[]
M04937:270:000000000-JFBNC:1:1105:15560:11553:rev	[[3267]]	[]	[]
M04937:270:000000000-JFBNC:1:1105:1958:15455:rev	[[3267]]	[]	[]
M04937:270:000000000-JFBNC:1:1105:10447:15127:rev	[[3267]]	[]	[]
M04937:270:000000000-JFBNC:1:1105:5895:20601:rev	[[3267]]	[]	[]
M04937:270:000000000-JFBNC:1:1105:20036:24981:rev	[[3267]]	[]	[]
M04937:270:000000000-JFBNC:1:1106:19146:2524:rev	[[3267]]	[]	[]
M04937:270:000000000-JFBNC:1:1106:21384:4100:rev	[[3267]]	[]	[]
M04937:270:000000000-JFBNC:1:1106:22975:14369:rev	[[3267]]	[]	[]
M04937:270:000000000-JFBNC:1:1106:11866:27953:rev	[[3267]]	[]	[]
M04937:270:000000000-JFBNC:1:1107:17453:8401:rev	[[3267]]	[]	[]
M04937:270:000000000-JFBNC:1:1107:23921:8741:rev	[[3267]]	[]	[]
M04937:270:000000000-JFBNC:1:1107:10575:20170:rev	[[3267]]	[]	[]
M04937:270:000000000-JFBNC:1:1107:10401:21338:rev	[[3267]]	[]	[]
M04937:270:000000000-JFBNC:1:1107:7499:23070:rev	[[3267]]	[]	[]
M04937:270:000000000-JFBNC:1:1107:17009:24885:rev	[[3267]]	[]	[]
M04937:270:000000000-JFBNC:1:1108:18842:6110:rev	[[3267]]	[]	[]
M04937:270:000000000-JFBNC:1:1108:20995:6968:rev	[[3267]]	[]	[]
M04937:270:000000000-JFBNC:1:1108:12259:13208:rev	[[3267]]	[]	[]
M04937:270:000000000-JFBNC:1:1108:16172:19884:rev	[[3267]]	[]	[]
M04937:270:000000000-JFBNC:1:1108:20370:19869:rev	[[3267]]	[]	[]
M04937:270:000000000-JFBNC:1:1108:26138:20963:rev	[[3267]]	[]	[]
M04937:270:000000000-JFBNC:1:1108:13978:21109:rev	[[3267]]	[]	[]
M04937:270:000000000-JFBNC:1:1108:17852:23560:rev	[[3267]]	[]	[]
M04937:270:000000000-JFBNC:1:1108:15760:23739:rev	[[3267]]	[]	[]
M04937:270:000000000-JFBNC:1:1109:22561:13759:rev	[[3267]]	[]	[]
M04937:270:000000000-JFBNC:1:1109:21575:16223:rev	[[3267]]	[]	[]
M04937:270:000000000-JFBNC:1:1109:28507:20592:rev	[[3267]]	[]	[]
M04937:270:000000000-JFBNC:1:1109:19251:22886:rev	[[3267]]	[]	[]
M04937:270:000000000-JFBNC:1:1109:15636:23275:rev	[[3267]]	[]	[]
M04937:270:000000000-JFBNC:1:1109:25509:24208:rev	[[3267]]	[]	[]
M04937:270:000000000-JFBNC:1:1109:11119:26782:rev	[[3267]]	[]	[]
M04937:270:000000000-JFBNC:1:1109:19197:27424:rev	[[3267]]	[]	[]
M04937:270:000000000-JFBNC:1:1110:12331:3874:rev	[[3267]]	[]	[]
M04937:270:000000000-JFBNC:1:1110:22568:6380:rev	[[3267]]	[]	[]
M04937:270:000000000-JFBNC:1:1110:18087:7003:rev	[[3267]]	[]	[]
M04937:270:000000000-JFBNC:1:1110:14073:9776:rev	[[3267]]	[]	[]
M04937:270:000000000-JFBNC:1:1110:13071:11861:rev	[[3267]]	[]	[]
M04937:270:000000000-JFBNC:1:1110:27101:11943:rev	[[3267]]	[]	[]
M04937:270:000000000-JFBNC:1:1110:19890:14177:rev	[[3267]]	[]	[]
M04937:270:000000000-JFBNC:1:1110:14874:18713:rev	[[3267]]	[]	[]
M04937:270:000000000-JFBNC:1:1110:24310:22776:rev	[[3267]]	[]	[]
M04937:270:000000000-JFBNC:1:1110:16967:24789:rev	[[3267]]	[]	[]
M04937:270:000000000-JFBNC:1:1111:17483:2239:rev	[[3267]]	[]	[]
M04937:270:000000000-JFBNC:1:1111:12836:8243:rev	[[3267]]	[]	[]
M04937:270:000000000-JFBNC:1:1111:4185:8341:rev	[[3267]]	[]	[]
M04937:270:000000000-JFBNC:1:1111:23152:15294:rev	[[3267]]	[]	[]
M04937:270:000000000-JFBNC:1:1111:15526:16533:rev	[[3267]]	[]	[]
M04937:270:000000000-JFBNC:1:1111:27436:17274:rev	[[3267]]	[]	[]
M04937:270:000000000-JFBNC:1:1111:15069:20937:rev	[[3267]]	[]	[]
M04937:270:000000000-JFBNC:1:1111:16784:23101:rev	[[3267]]	[]	[]
M04937:270:000000000-JFBNC:1:1111:13648:23785:rev	[[3267]]	[]	[]
M04937:270:000000000-JFBNC:1:1111:14385:25021:rev	[[3267]]	[]	[]
M04937:270:000000000-JFBNC:1:1112:12584:18103:rev	[[3267]]	[]	[]
M04937:270:000000000-JFBNC:1:1112:13353:20901:rev	[[3267]]	[]	[]
M04937:270:000000000-JFBNC:1:1113:14346:3012:rev	[[3267]]	[]	[]
M04937:270:000000000-JFBNC:1:1113:14471:7667:rev	[[3267]]	[]	[]
M04937:270:000000000-JFBNC:1:1113:19539:11950:rev	[[3267]]	[]	[]
M04937:270:000000000-JFBNC:1:1113:15954:12401:rev	[[3267]]	[]	[]
M04937:270:000000000-JFBNC:1:1113:23968:12879:rev	[[3267]]	[]	[]
M04937:270:000000000-JFBNC:1:1113:6234:17564:rev	[[3267]]	[]	[]
M04937:270:000000000-JFBNC:1:1114:12601:1710:rev	[[3267]]	[]	[]
M04937:270:000000000-JFBNC:1:1114:7091:5497:rev	[[3267]]	[]	[]
M04937:270:000000000-JFBNC:1:1114:21700:14846:rev	[[3267]]	[]	[]
M04937:270:000000000-JFBNC:1:1114:3250:15519:rev	[[3267]]	[]	[]
M04937:270:000000000-JFBNC:1:1114:13951:18228:rev	[[3267]]	[]	[]
M04937:270:000000000-JFBNC:1:1114:15904:19457:rev	[[3267]]	[]	[]
M04937:270:000000000-JFBNC:1:2101:12015:12577:rev	[[3267]]	[]	[]
M04937:270:000000000-JFBNC:1:2101:9652:13689:rev	[[3267]]	[]	[]
M04937:270:000000000-JFBNC:1:2101:9029:13904:rev	[[3267]]	[]	[]
M04937:270:000000000-JFBNC:1:2101:4627:20591:rev	[[3267]]	[]	[]
M04937:270:000000000-JFBNC:1:2101:27039:22034:rev	[[3267]]	[]	[]
M04937:270:000000000-JFBNC:1:2101:4907:23867:rev	[[3267]]	[]	[]
M04937:270:000000000-JFBNC:1:2101:14299:27400:rev	[[3267]]	[]	[]
M04937:270:000000000-JFBNC:1:2102:22854:6957:rev	[[3267]]	[]	[]
M04937:270:000000000-JFBNC:1:2102:21479:7091:rev	[[3267]]	[]	[]
M04937:270:000000000-JFBNC:1:2102:7062:13210:rev	[[3267]]	[]	[]
M04937:270:000000000-JFBNC:1:2102:7272:24936:rev	[[3267]]	[]	[]
M04937:270:000000000-JFBNC:1:2102:7059:25103:rev	[[3267]]	[]	[]
M04937:270:000000000-JFBNC:1:2103:19602:2121:rev	[[3267]]	[]	[]
M04937:270:000000000-JFBNC:1:2103:10640:6632:rev	[[3267]]	[]	[]
M04937:270:000000000-JFBNC:1:2103:17173:14129:rev	[[3267]]	[]	[]
M04937:270:000000000-JFBNC:1:2103:25885:16688:rev	[[3267]]	[]	[]
M04937:270:000000000-JFBNC:1:2103:4945:20734:rev	[[3267]]	[]	[]
M04937:270:000000000-JFBNC:1:2103:11841:24723:rev	[[3267]]	[]	[]
M04937:270:000000000-JFBNC:1:2104:17439:8892:rev	[[3267]]	[]	[]
M04937:270:000000000-JFBNC:1:2104:19067:9510:rev	[[3267]]	[]	[]
M04937:270:000000000-JFBNC:1:2104:8477:11598:rev	[[3267]]	[]	[]
M04937:270:000000000-JFBNC:1:2104:24147:25414:rev	[[3267]]	[]	[]
M04937:270:000000000-JFBNC:1:2104:17603:28189:rev	[[3267]]	[]	[]
M04937:270:000000000-JFBNC:1:2105:14572:10244:rev	[[3267]]	[]	[]
M04937:270:000000000-JFBNC:1:2105:21256:10960:rev	[[3267]]	[]	[]
M04937:270:000000000-JFBNC:1:2105:3015:13212:rev	[[3267]]	[]	[]
M04937:270:000000000-JFBNC:1:2105:9731:12527:rev	[[3267]]	[]	[]
M04937:270:000000000-JFBNC:1:2105:5615:17639:rev	[[3267]]	[]	[]
M04937:270:000000000-JFBNC:1:2105:7317:19691:rev	[[3267]]	[]	[]
M04937:270:000000000-JFBNC:1:2105:14412:19150:rev	[[3267]]	[]	[]
M04937:270:000000000-JFBNC:1:2105:6556:22892:rev	[[3267]]	[]	[]
M04937:270:000000000-JFBNC:1:2106:24749:5476:rev	[[3267]]	[]	[]
M04937:270:000000000-JFBNC:1:2106:18359:8448:rev	[[3267]]	[]	[]
M04937:270:000000000-JFBNC:1:2106:3990:20651:rev	[[3267]]	[]	[]
M04937:270:000000000-JFBNC:1:2106:19309:20709:rev	[[3267]]	[]	[]
M04937:270:000000000-JFBNC:1:2106:17565:20122:rev	[[3267]]	[]	[]
M04937:270:000000000-JFBNC:1:2107:5923:7081:rev	[[3267]]	[]	[]
M04937:270:000000000-JFBNC:1:2107:17579:21880:rev	[[3267]]	[]	[]
M04937:270:000000000-JFBNC:1:2107:16582:27555:rev	[[3267]]	[]	[]
M04937:270:000000000-JFBNC:1:2108:26833:15521:rev	[[3267]]	[]	[]
M04937:270:000000000-JFBNC:1:2109:11353:2083:rev	[[3267]]	[]	[]
M04937:270:000000000-JFBNC:1:2109:12337:2158:rev	[[3267]]	[]	[]
M04937:270:000000000-JFBNC:1:2109:6604:5746:rev	[[3267]]	[]	[]
M04937:270:000000000-JFBNC:1:2109:10765:10789:rev	[[3267]]	[]	[]
M04937:270:000000000-JFBNC:1:2109:5921:16892:rev	[[3267]]	[]	[]
M04937:270:000000000-JFBNC:1:2109:12184:21718:rev	[[3267]]	[]	[]
M04937:270:000000000-JFBNC:1:2110:11360:2077:rev	[[3267]]	[]	[]
M04937:270:000000000-JFBNC:1:2110:7717:7203:rev	[[3267]]	[]	[]
M04937:270:000000000-JFBNC:1:2110:16139:8776:rev	[[3267]]	[]	[]
M04937:270:000000000-JFBNC:1:2110:7057:10259:rev	[[3267]]	[]	[]
M04937:270:000000000-JFBNC:1:2110:26015:16467:rev	[[3267]]	[]	[]
M04937:270:000000000-JFBNC:1:2110:26337:19104:rev	[[3267]]	[]	[]
M04937:270:000000000-JFBNC:1:2110:10450:23034:rev	[[3267]]	[]	[]
M04937:270:000000000-JFBNC:1:2110:21832:22354:rev	[[3267]]	[]	[]
M04937:270:000000000-JFBNC:1:2111:10951:11386:rev	[[3267]]	[]	[]
M04937:270:000000000-JFBNC:1:2111:13846:12118:rev	[[3267]]	[]	[]
M04937:270:000000000-JFBNC:1:2111:6159:13650:rev	[[3267]]	[]	[]
M04937:270:000000000-JFBNC:1:2111:8314:16310:rev	[[3267]]	[]	[]
M04937:270:000000000-JFBNC:1:2111:25875:17327:rev	[[3267]]	[]	[]
M04937:270:000000000-JFBNC:1:2111:15685:19769:rev	[[3267]]	[]	[]
M04937:270:000000000-JFBNC:1:2111:18375:25418:rev	[[3267]]	[]	[]
M04937:270:000000000-JFBNC:1:2112:22843:5443:rev	[[3267]]	[]	[]
M04937:270:000000000-JFBNC:1:2112:9330:4939:rev	[[3267]]	[]	[]
M04937:270:000000000-JFBNC:1:2112:6163:11052:rev	[[3267]]	[]	[]
M04937:270:000000000-JFBNC:1:2112:9863:12291:rev	[[3267]]	[]	[]
M04937:270:000000000-JFBNC:1:2112:26670:12887:rev	[[3267]]	[]	[]
M04937:270:000000000-JFBNC:1:2112:26543:14079:rev	[[3267]]	[]	[]
M04937:270:000000000-JFBNC:1:2112:18705:13278:rev	[[3267]]	[]	[]
M04937:270:000000000-JFBNC:1:2112:21223:13374:rev	[[3267]]	[]	[]
M04937:270:000000000-JFBNC:1:2112:27235:15085:rev	[[3267]]	[]	[]
M04937:270:000000000-JFBNC:1:2112:5451:18256:rev	[[3267]]	[]	[]
M04937:270:000000000-JFBNC:1:2113:11059:5872:rev	[[3267]]	[]	[]
M04937:270:000000000-JFBNC:1:2113:4786:6744:rev	[[3267]]	[]	[]
M04937:270:000000000-JFBNC:1:2113:3836:8632:rev	[[3267]]	[]	[]
M04937:270:000000000-JFBNC:1:2113:21305:9978:rev	[[3267]]	[]	[]
M04937:270:000000000-JFBNC:1:2113:9217:10656:rev	[[3267]]	[]	[]
M04937:270:000000000-JFBNC:1:2113:15810:11945:rev	[[3267]]	[]	[]
M04937:270:000000000-JFBNC:1:2113:28595:18731:rev	[[3267]]	[]	[]
M04937:270:000000000-JFBNC:1:2113:14896:19331:rev	[[3267]]	[]	[]
M04937:270:000000000-JFBNC:1:2113:23567:21648:rev	[[3267]]	[]	[]
M04937:270:000000000-JFBNC:1:2113:22189:25469:rev	[[3267]]	[]	[]
M04937:270:000000000-JFBNC:1:2114:17408:4659:rev	[[3267]]	[]	[]
M04937:270:000000000-JFBNC:1:2114:21964:6691:rev	[[3267]]	[]	[]
M04937:270:000000000-JFBNC:1:2114:24616:11759:rev	[[3267]]	[]	[]
M04937:270:000000000-JFBNC:1:2114:20258:11940:rev	[[3267]]	[]	[]
M04937:270:000000000-JFBNC:1:2114:10601:16173:rev	[[3267]]	[]	[]
M04937:270:000000000-JFBNC:1:2114:13790:16909:rev	[[3267]]	[]	[]
M04937:270:000000000-JFBNC:1:2114:6287:24507:rev	[[3267]]	[]	[]
M04937:270:000000000-JFBNC:1:1104:16744:13867:fwd	[[3267]]	[]	[]
M04937:270:000000000-JFBNC:1:1106:19391:18144:fwd	[[3267]]	[]	[]
M04937:270:000000000-JFBNC:1:1108:10605:11406:fwd	[[3267]]	[]	[]
M04937:270:000000000-JFBNC:1:1109:22732:16025:fwd	[[3267]]	[]	[]
M04937:270:000000000-JFBNC:1:1111:26183:17034:fwd	[[3267]]	[]	[]
M04937:270:000000000-JFBNC:1:2103:16242:25639:fwd	[[3267]]	[]	[]
M04937:270:000000000-JFBNC:1:2104:13803:6857:fwd	[[3267]]	[]	[]
M04937:270:000000000-JFBNC:1:2104:11397:15459:fwd	[[3267]]	[]	[]
M04937:270:000000000-JFBNC:1:2106:11348:24325:fwd	[[3267]]	[]	[]
M04937:270:000000000-JFBNC:1:1101:17854:5218:fwd	[[3267]]	[]	[]
M04937:270:000000000-JFBNC:1:1101:25034:6845:fwd	[[3267]]	[]	[]
M04937:270:000000000-JFBNC:1:1101:22818:18754:fwd	[[3267]]	[]	[]
M04937:270:000000000-JFBNC:1:1101:11714:20538:fwd	[[3267]]	[]	[]
M04937:270:000000000-JFBNC:1:1101:11091:25844:fwd	[[3267]]	[]	[]
M04937:270:000000000-JFBNC:1:1103:20707:9805:fwd	[[3267]]	[]	[]
M04937:270:000000000-JFBNC:1:1103:19301:17630:fwd	[[3267]]	[]	[]
M04937:270:000000000-JFBNC:1:1104:14818:3293:fwd	[[3267]]	[]	[]
M04937:270:000000000-JFBNC:1:1104:24371:9302:fwd	[[3267]]	[]	[]
M04937:270:000000000-JFBNC:1:1104:21227:14778:fwd	[[3267]]	[]	[]
M04937:270:000000000-JFBNC:1:1104:8096:24193:fwd	[[3267]]	[]	[]
M04937:270:000000000-JFBNC:1:1105:6689:7880:fwd	[[3267]]	[]	[]
M04937:270:000000000-JFBNC:1:1105:10741:10259:fwd	[[3267]]	[]	[]
M04937:270:000000000-JFBNC:1:1105:22258:17166:fwd	[[3267]]	[]	[]
M04937:270:000000000-JFBNC:1:1105:23416:18902:fwd	[[3267]]	[]	[]
M04937:270:000000000-JFBNC:1:1107:21022:2488:fwd	[[3267]]	[]	[]
M04937:270:000000000-JFBNC:1:1107:19683:3859:fwd	[[3267]]	[]	[]
M04937:270:000000000-JFBNC:1:1107:26209:14234:fwd	[[3267]]	[]	[]
M04937:270:000000000-JFBNC:1:1107:13360:21406:fwd	[[3267]]	[]	[]
M04937:270:000000000-JFBNC:1:1107:5797:23836:fwd	[[3267]]	[]	[]
M04937:270:000000000-JFBNC:1:1107:21347:25299:fwd	[[3267]]	[]	[]
M04937:270:000000000-JFBNC:1:1108:7871:25579:fwd	[[3267]]	[]	[]
M04937:270:000000000-JFBNC:1:1109:5583:13186:fwd	[[3267]]	[]	[]
M04937:270:000000000-JFBNC:1:1111:15944:1653:fwd	[[3267]]	[]	[]
M04937:270:000000000-JFBNC:1:1111:16003:11036:fwd	[[3267]]	[]	[]
M04937:270:000000000-JFBNC:1:1111:2937:17614:fwd	[[3267]]	[]	[]
M04937:270:000000000-JFBNC:1:1111:24667:21968:fwd	[[3267]]	[]	[]
M04937:270:000000000-JFBNC:1:1112:17940:10335:fwd	[[3267]]	[]	[]
M04937:270:000000000-JFBNC:1:1112:20497:11042:fwd	[[3267]]	[]	[]
M04937:270:000000000-JFBNC:1:1113:15923:9527:fwd	[[3267]]	[]	[]
M04937:270:000000000-JFBNC:1:1113:5257:11281:fwd	[[3267]]	[]	[]
M04937:270:000000000-JFBNC:1:1113:10777:19971:fwd	[[3267]]	[]	[]
M04937:270:000000000-JFBNC:1:1113:22019:20958:fwd	[[3267]]	[]	[]
M04937:270:000000000-JFBNC:1:1113:18677:22838:fwd	[[3267]]	[]	[]
M04937:270:000000000-JFBNC:1:1114:4564:18242:fwd	[[3267]]	[]	[]
M04937:270:000000000-JFBNC:1:2101:14074:17214:fwd	[[3267]]	[]	[]
M04937:270:000000000-JFBNC:1:2101:8683:18234:fwd	[[3267]]	[]	[]
M04937:270:000000000-JFBNC:1:2101:7695:18663:fwd	[[3267]]	[]	[]
M04937:270:000000000-JFBNC:1:2101:23687:23786:fwd	[[3267]]	[]	[]
M04937:270:000000000-JFBNC:1:2101:20758:26513:fwd	[[3267]]	[]	[]
M04937:270:000000000-JFBNC:1:2102:10381:8055:fwd	[[3267]]	[]	[]
M04937:270:000000000-JFBNC:1:2102:17247:13393:fwd	[[3267]]	[]	[]
M04937:270:000000000-JFBNC:1:2103:10888:5435:fwd	[[3267]]	[]	[]
M04937:270:000000000-JFBNC:1:2103:25446:14886:fwd	[[3267]]	[]	[]
M04937:270:000000000-JFBNC:1:2103:22017:25875:fwd	[[3267]]	[]	[]
M04937:270:000000000-JFBNC:1:2105:24711:9098:fwd	[[3267]]	[]	[]
M04937:270:000000000-JFBNC:1:2106:24924:8578:fwd	[[3267]]	[]	[]
M04937:270:000000000-JFBNC:1:2108:20228:17947:fwd	[[3267]]	[]	[]
M04937:270:000000000-JFBNC:1:2108:24365:25584:fwd	[[3267]]	[]	[]
M04937:270:000000000-JFBNC:1:2109:4352:16237:fwd	[[3267]]	[]	[]
M04937:270:000000000-JFBNC:1:2109:12095:16897:fwd	[[3267]]	[]	[]
M04937:270:000000000-JFBNC:1:2109:12988:22748:fwd	[[3267]]	[]	[]
M04937:270:000000000-JFBNC:1:2110:10380:4181:fwd	[[3267]]	[]	[]
M04937:270:000000000-JFBNC:1:2110:21496:9517:fwd	[[3267]]	[]	[]
M04937:270:000000000-JFBNC:1:2111:4307:13559:fwd	[[3267]]	[]	[]
M04937:270:000000000-JFBNC:1:2111:23591:23222:fwd	[[3267]]	[]	[]
M04937:270:000000000-JFBNC:1:2112:10880:10323:fwd	[[3267]]	[]	[]
M04937:270:000000000-JFBNC:1:2112:5233:10605:fwd	[[3267]]	[]	[]
M04937:270:000000000-JFBNC:1:2112:7762:11745:fwd	[[3267]]	[]	[]
M04937:270:000000000-JFBNC:1:2112:3811:11825:fwd	[[3267]]	[]	[]
M04937:270:000000000-JFBNC:1:2112:3858:18818:fwd	[[3267]]	[]	[]
M04937:270:000000000-JFBNC:1:2113:18672:12017:fwd	[[3267]]	[]	[]
M04937:270:000000000-JFBNC:1:2113:7423:13408:fwd	[[3267]]	[]	[]
M04937:270:000000000-JFBNC:1:2114:13076:3782:fwd	[[3267]]	[]	[]
M04937:270:000000000-JFBNC:1:2114:26679:13607:fwd	[[3267]]	[]	[]
M04937:270:000000000-JFBNC:1:2114:9538:20051:fwd	[[3267]]	[]	[]
M04937:270:000000000-JFBNC:1:2114:21978:24561:fwd	[[3267]]	[]	[]
M04937:270:000000000-JFBNC:1:2114:16142:25363:fwd	[[3267]]	[]	[]
M04937:270:000000000-JFBNC:1:2114:22526:26226:fwd	[[3267]]	[]	[]
M04937:270:000000000-JFBNC:1:1106:19391:18144:rev	[[3267]]	[]	[]
M04937:270:000000000-JFBNC:1:2104:11397:15459:rev	[[3267]]	[]	[]
M04937:270:000000000-JFBNC:1:1101:17854:5218:rev	[[3267]]	[]	[]
M04937:270:000000000-JFBNC:1:1101:25034:6845:rev	[[3267]]	[]	[]
M04937:270:000000000-JFBNC:1:1101:22818:18754:rev	[[3267]]	[]	[]
M04937:270:000000000-JFBNC:1:1103:20707:9805:rev	[[3267]]	[]	[]
M04937:270:000000000-JFBNC:1:1104:14818:3293:rev	[[3267]]	[]	[]
M04937:270:000000000-JFBNC:1:1104:24371:9302:rev	[[3267]]	[]	[]
M04937:270:000000000-JFBNC:1:1105:6689:7880:rev	[[3267]]	[]	[]
M04937:270:000000000-JFBNC:1:1105:10741:10259:rev	[[3267]]	[]	[]
M04937:270:000000000-JFBNC:1:1106:21528:10772:rev	[[3267]]	[]	[]
M04937:270:000000000-JFBNC:1:1106:6369:21403:rev	[[3267]]	[]	[]
M04937:270:000000000-JFBNC:1:1107:20534:6547:rev	[[3267]]	[]	[]
M04937:270:000000000-JFBNC:1:1107:20288:16350:rev	[[3267]]	[]	[]
M04937:270:000000000-JFBNC:1:1107:13360:21406:rev	[[3267]]	[]	[]
M04937:270:000000000-JFBNC:1:1107:21347:25299:rev	[[3267]]	[]	[]
M04937:270:000000000-JFBNC:1:1108:7871:25579:rev	[[3267]]	[]	[]
M04937:270:000000000-JFBNC:1:1109:5583:13186:rev	[[3267]]	[]	[]
M04937:270:000000000-JFBNC:1:1110:13399:18344:rev	[[3267]]	[]	[]
M04937:270:000000000-JFBNC:1:1111:2937:17614:rev	[[3267]]	[]	[]
M04937:270:000000000-JFBNC:1:1111:24667:21968:rev	[[3267]]	[]	[]
M04937:270:000000000-JFBNC:1:1112:17940:10335:rev	[[3267]]	[]	[]
M04937:270:000000000-JFBNC:1:1113:15707:1878:rev	[[3267]]	[]	[]
M04937:270:000000000-JFBNC:1:1113:5257:11281:rev	[[3267]]	[]	[]
M04937:270:000000000-JFBNC:1:1113:22897:21892:rev	[[3267]]	[]	[]
M04937:270:000000000-JFBNC:1:1113:18677:22838:rev	[[3267]]	[]	[]
M04937:270:000000000-JFBNC:1:1114:26674:7323:rev	[[3267]]	[]	[]
M04937:270:000000000-JFBNC:1:1114:4564:18242:rev	[[3267]]	[]	[]
M04937:270:000000000-JFBNC:1:2101:14752:16923:rev	[[3267]]	[]	[]
M04937:270:000000000-JFBNC:1:2101:14074:17214:rev	[[3267]]	[]	[]
M04937:270:000000000-JFBNC:1:2102:17247:13393:rev	[[3267]]	[]	[]
M04937:270:000000000-JFBNC:1:2103:25446:14886:rev	[[3267]]	[]	[]
M04937:270:000000000-JFBNC:1:2103:22017:25875:rev	[[3267]]	[]	[]
M04937:270:000000000-JFBNC:1:2105:21908:6044:rev	[[3267]]	[]	[]
M04937:270:000000000-JFBNC:1:2105:24711:9098:rev	[[3267]]	[]	[]
M04937:270:000000000-JFBNC:1:2107:12113:4116:rev	[[3267]]	[]	[]
M04937:270:000000000-JFBNC:1:2109:4352:16237:rev	[[3267]]	[]	[]
M04937:270:000000000-JFBNC:1:2109:12988:22748:rev	[[3267]]	[]	[]
M04937:270:000000000-JFBNC:1:2110:6748:5209:rev	[[3267]]	[]	[]
M04937:270:000000000-JFBNC:1:2112:16897:6021:rev	[[3267]]	[]	[]
M04937:270:000000000-JFBNC:1:2112:5233:10605:rev	[[3267]]	[]	[]
M04937:270:000000000-JFBNC:1:2112:7762:11745:rev	[[3267]]	[]	[]
M04937:270:000000000-JFBNC:1:2112:3811:11825:rev	[[3267]]	[]	[]
M04937:270:000000000-JFBNC:1:2112:3858:18818:rev	[[3267]]	[]	[]
M04937:270:000000000-JFBNC:1:2113:18672:12017:rev	[[3267]]	[]	[]
M04937:270:000000000-JFBNC:1:1102:5319:20709:fwd	[[3267]]	[]	[]
M04937:270:000000000-JFBNC:1:1111:2502:16892:fwd	[[3267]]	[]	[]
M04937:270:000000000-JFBNC:1:1114:18463:4214:fwd	[[3267]]	[]	[]
M04937:270:000000000-JFBNC:1:2101:23667:4731:fwd	[[3267]]	[]	[]
M04937:270:000000000-JFBNC:1:2101:21349:20434:fwd	[[3267]]	[]	[]
M04937:270:000000000-JFBNC:1:2102:20766:7807:fwd	[[3267]]	[]	[]
M04937:270:000000000-JFBNC:1:2103:23881:9738:fwd	[[3267]]	[]	[]
M04937:270:000000000-JFBNC:1:2107:18150:22287:fwd	[[3267]]	[]	[]
M04937:270:000000000-JFBNC:1:2108:13061:20760:fwd	[[3267]]	[]	[]
M04937:270:000000000-JFBNC:1:2109:27332:20490:fwd	[[3267]]	[]	[]
M04937:270:000000000-JFBNC:1:2112:3865:18153:fwd	[[3267]]	[]	[]
M04937:270:000000000-JFBNC:1:2113:6267:11389:fwd	[[3267]]	[]	[]
M04937:270:000000000-JFBNC:1:2114:2315:18858:fwd	[[3267]]	[]	[]
M04937:270:000000000-JFBNC:1:1101:21431:9840:fwd	[[3267]]	[]	[]
M04937:270:000000000-JFBNC:1:1101:14217:27477:fwd	[[3267]]	[]	[]
M04937:270:000000000-JFBNC:1:1102:12001:2830:fwd	[[3267]]	[]	[]
M04937:270:000000000-JFBNC:1:1102:14804:10245:fwd	[[3267]]	[]	[]
M04937:270:000000000-JFBNC:1:1102:3071:13629:fwd	[[3267]]	[]	[]
M04937:270:000000000-JFBNC:1:1102:22855:17710:fwd	[[3267]]	[]	[]
M04937:270:000000000-JFBNC:1:1102:7065:22446:fwd	[[3267]]	[]	[]
M04937:270:000000000-JFBNC:1:1103:17236:3508:fwd	[[3267]]	[]	[]
M04937:270:000000000-JFBNC:1:1104:13845:12146:fwd	[[3267]]	[]	[]
M04937:270:000000000-JFBNC:1:1104:10470:12777:fwd	[[3267]]	[]	[]
M04937:270:000000000-JFBNC:1:1104:3101:13771:fwd	[[3267]]	[]	[]
M04937:270:000000000-JFBNC:1:1105:13107:4214:fwd	[[3267]]	[]	[]
M04937:270:000000000-JFBNC:1:1105:26166:7981:fwd	[[3267]]	[]	[]
M04937:270:000000000-JFBNC:1:1105:10111:9277:fwd	[[3267]]	[]	[]
M04937:270:000000000-JFBNC:1:1105:3397:12195:fwd	[[3267]]	[]	[]
M04937:270:000000000-JFBNC:1:1105:17136:27343:fwd	[[3267]]	[]	[]
M04937:270:000000000-JFBNC:1:1106:8860:3850:fwd	[[3267]]	[]	[]
M04937:270:000000000-JFBNC:1:1106:9196:15388:fwd	[[3267]]	[]	[]
M04937:270:000000000-JFBNC:1:1107:27375:8020:fwd	[[3267]]	[]	[]
M04937:270:000000000-JFBNC:1:1107:26278:16619:fwd	[[3267]]	[]	[]
M04937:270:000000000-JFBNC:1:1107:23837:26595:fwd	[[3267]]	[]	[]
M04937:270:000000000-JFBNC:1:1108:19711:4166:fwd	[[3267]]	[]	[]
M04937:270:000000000-JFBNC:1:1108:4859:18171:fwd	[[3267]]	[]	[]
M04937:270:000000000-JFBNC:1:1109:10427:6756:fwd	[[3267]]	[]	[]
M04937:270:000000000-JFBNC:1:1109:19023:17178:fwd	[[3267]]	[]	[]
M04937:270:000000000-JFBNC:1:1109:14417:23855:fwd	[[3267]]	[]	[]
M04937:270:000000000-JFBNC:1:1109:11119:26782:fwd	[[3267]]	[]	[]
M04937:270:000000000-JFBNC:1:1110:15667:7587:fwd	[[3267]]	[]	[]
M04937:270:000000000-JFBNC:1:1110:7162:12973:fwd	[[3267]]	[]	[]
M04937:270:000000000-JFBNC:1:1110:29154:13456:fwd	[[3267]]	[]	[]
M04937:270:000000000-JFBNC:1:1110:8274:21506:fwd	[[3267]]	[]	[]
M04937:270:000000000-JFBNC:1:1110:14610:26232:fwd	[[3267]]	[]	[]
M04937:270:000000000-JFBNC:1:1111:15756:20723:fwd	[[3267]]	[]	[]
M04937:270:000000000-JFBNC:1:1111:18872:21598:fwd	[[3267]]	[]	[]
M04937:270:000000000-JFBNC:1:1111:21622:22502:fwd	[[3267]]	[]	[]
M04937:270:000000000-JFBNC:1:1111:12197:21841:fwd	[[3267]]	[]	[]
M04937:270:000000000-JFBNC:1:1111:25560:23533:fwd	[[3267]]	[]	[]
M04937:270:000000000-JFBNC:1:1112:22948:4810:fwd	[[3267]]	[]	[]
M04937:270:000000000-JFBNC:1:1112:10861:14126:fwd	[[3267]]	[]	[]
M04937:270:000000000-JFBNC:1:1112:4680:16447:fwd	[[3267]]	[]	[]
M04937:270:000000000-JFBNC:1:1112:22808:24112:fwd	[[3267]]	[]	[]
M04937:270:000000000-JFBNC:1:1112:20248:28192:fwd	[[3267]]	[]	[]
M04937:270:000000000-JFBNC:1:1113:16685:5356:fwd	[[3267]]	[]	[]
M04937:270:000000000-JFBNC:1:1113:21594:21268:fwd	[[3267]]	[]	[]
M04937:270:000000000-JFBNC:1:1113:20192:23918:fwd	[[3267]]	[]	[]
M04937:270:000000000-JFBNC:1:1114:13885:1961:fwd	[[3267]]	[]	[]
M04937:270:000000000-JFBNC:1:1114:8111:3845:fwd	[[3267]]	[]	[]
M04937:270:000000000-JFBNC:1:1114:20196:12558:fwd	[[3267]]	[]	[]
M04937:270:000000000-JFBNC:1:1114:25830:13365:fwd	[[3267]]	[]	[]
M04937:270:000000000-JFBNC:1:1114:19220:15613:fwd	[[3267]]	[]	[]
M04937:270:000000000-JFBNC:1:2101:16174:8392:fwd	[[3267]]	[]	[]
M04937:270:000000000-JFBNC:1:2101:22710:14131:fwd	[[3267]]	[]	[]
M04937:270:000000000-JFBNC:1:2101:10407:16614:fwd	[[3267]]	[]	[]
M04937:270:000000000-JFBNC:1:2101:22110:22432:fwd	[[3267]]	[]	[]
M04937:270:000000000-JFBNC:1:2102:13369:2117:fwd	[[3267]]	[]	[]
M04937:270:000000000-JFBNC:1:2102:12640:9087:fwd	[[3267]]	[]	[]
M04937:270:000000000-JFBNC:1:2102:25898:22061:fwd	[[3267]]	[]	[]
M04937:270:000000000-JFBNC:1:2102:17223:24354:fwd	[[3267]]	[]	[]
M04937:270:000000000-JFBNC:1:2103:26704:11746:fwd	[[3267]]	[]	[]
M04937:270:000000000-JFBNC:1:2103:7520:17082:fwd	[[3267]]	[]	[]
M04937:270:000000000-JFBNC:1:2103:28302:20582:fwd	[[3267]]	[]	[]
M04937:270:000000000-JFBNC:1:2103:27347:22299:fwd	[[3267]]	[]	[]
M04937:270:000000000-JFBNC:1:2104:15023:4442:fwd	[[3267]]	[]	[]
M04937:270:000000000-JFBNC:1:2104:8476:13121:fwd	[[3267]]	[]	[]
M04937:270:000000000-JFBNC:1:2104:27764:14218:fwd	[[3267]]	[]	[]
M04937:270:000000000-JFBNC:1:2105:6774:10693:fwd	[[3267]]	[]	[]
M04937:270:000000000-JFBNC:1:2105:4025:10827:fwd	[[3267]]	[]	[]
M04937:270:000000000-JFBNC:1:2105:19459:26556:fwd	[[3267]]	[]	[]
M04937:270:000000000-JFBNC:1:2106:7152:7325:fwd	[[3267]]	[]	[]
M04937:270:000000000-JFBNC:1:2106:16632:8178:fwd	[[3267]]	[]	[]
M04937:270:000000000-JFBNC:1:2107:3246:14152:fwd	[[3267]]	[]	[]
M04937:270:000000000-JFBNC:1:2107:26243:19312:fwd	[[3267]]	[]	[]
M04937:270:000000000-JFBNC:1:2108:27435:12546:fwd	[[3267]]	[]	[]
M04937:270:000000000-JFBNC:1:2108:21601:13791:fwd	[[3267]]	[]	[]
M04937:270:000000000-JFBNC:1:2108:11464:17630:fwd	[[3267]]	[]	[]
M04937:270:000000000-JFBNC:1:2109:22830:10586:fwd	[[3267]]	[]	[]
M04937:270:000000000-JFBNC:1:2109:2811:12997:fwd	[[3267]]	[]	[]
M04937:270:000000000-JFBNC:1:2109:20528:19096:fwd	[[3267]]	[]	[]
M04937:270:000000000-JFBNC:1:2109:11886:22451:fwd	[[3267]]	[]	[]
M04937:270:000000000-JFBNC:1:2110:14634:2393:fwd	[[3267]]	[]	[]
M04937:270:000000000-JFBNC:1:2110:17552:23603:fwd	[[3267]]	[]	[]
M04937:270:000000000-JFBNC:1:2110:22851:27318:fwd	[[3267]]	[]	[]
M04937:270:000000000-JFBNC:1:2111:24723:5128:fwd	[[3267]]	[]	[]
M04937:270:000000000-JFBNC:1:2111:12401:5930:fwd	[[3267]]	[]	[]
M04937:270:000000000-JFBNC:1:2111:5366:21956:fwd	[[3267]]	[]	[]
M04937:270:000000000-JFBNC:1:2112:22912:7167:fwd	[[3267]]	[]	[]
M04937:270:000000000-JFBNC:1:2112:8179:9491:fwd	[[3267]]	[]	[]
M04937:270:000000000-JFBNC:1:2112:27922:13562:fwd	[[3267]]	[]	[]
M04937:270:000000000-JFBNC:1:2112:20831:12813:fwd	[[3267]]	[]	[]
M04937:270:000000000-JFBNC:1:2112:20748:14404:fwd	[[3267]]	[]	[]
M04937:270:000000000-JFBNC:1:2112:26988:16002:fwd	[[3267]]	[]	[]
M04937:270:000000000-JFBNC:1:2113:8125:15004:fwd	[[3267]]	[]	[]
M04937:270:000000000-JFBNC:1:2114:14003:10404:fwd	[[3267]]	[]	[]
M04937:270:000000000-JFBNC:1:2114:6760:11604:fwd	[[3267]]	[]	[]
M04937:270:000000000-JFBNC:1:2114:4912:21332:fwd	[[3267]]	[]	[]
M04937:270:000000000-JFBNC:1:2114:21828:23030:fwd	[[3267]]	[]	[]
M04937:270:000000000-JFBNC:1:1114:18463:4214:rev	[[3267]]	[]	[]
M04937:270:000000000-JFBNC:1:2103:23881:9738:rev	[[3267]]	[]	[]
M04937:270:000000000-JFBNC:1:2107:18150:22287:rev	[[3267]]	[]	[]
M04937:270:000000000-JFBNC:1:2113:6267:11389:rev	[[3267]]	[]	[]
M04937:270:000000000-JFBNC:1:1101:14217:27477:rev	[[3267]]	[]	[]
M04937:270:000000000-JFBNC:1:1102:14804:10245:rev	[[3267]]	[]	[]
M04937:270:000000000-JFBNC:1:1102:3071:13629:rev	[[3267]]	[]	[]
M04937:270:000000000-JFBNC:1:1102:7065:22446:rev	[[3267]]	[]	[]
M04937:270:000000000-JFBNC:1:1104:13845:12146:rev	[[3267]]	[]	[]
M04937:270:000000000-JFBNC:1:1104:3101:13771:rev	[[3267]]	[]	[]
M04937:270:000000000-JFBNC:1:1105:26166:7981:rev	[[3267]]	[]	[]
M04937:270:000000000-JFBNC:1:1105:3397:12195:rev	[[3267]]	[]	[]
M04937:270:000000000-JFBNC:1:1105:17136:27343:rev	[[3267]]	[]	[]
M04937:270:000000000-JFBNC:1:1106:8860:3850:rev	[[3267]]	[]	[]
M04937:270:000000000-JFBNC:1:1107:27375:8020:rev	[[3267]]	[]	[]
M04937:270:000000000-JFBNC:1:1107:26278:16619:rev	[[3267]]	[]	[]
M04937:270:000000000-JFBNC:1:1107:23837:26595:rev	[[3267]]	[]	[]
M04937:270:000000000-JFBNC:1:1108:6782:5734:rev	[[3267]]	[]	[]
M04937:270:000000000-JFBNC:1:1108:4859:18171:rev	[[3267]]	[]	[]
M04937:270:000000000-JFBNC:1:1109:19023:17178:rev	[[3267]]	[]	[]
M04937:270:000000000-JFBNC:1:1110:7162:12973:rev	[[3267]]	[]	[]
M04937:270:000000000-JFBNC:1:1110:29154:13456:rev	[[3267]]	[]	[]
M04937:270:000000000-JFBNC:1:1110:8274:21506:rev	[[3267]]	[]	[]
M04937:270:000000000-JFBNC:1:1111:25560:23533:rev	[[3267]]	[]	[]
M04937:270:000000000-JFBNC:1:1112:22948:4810:rev	[[3267]]	[]	[]
M04937:270:000000000-JFBNC:1:1112:22808:24112:rev	[[3267]]	[]	[]
M04937:270:000000000-JFBNC:1:1113:16685:5356:rev	[[3267]]	[]	[]
M04937:270:000000000-JFBNC:1:1113:20192:23918:rev	[[3267]]	[]	[]
M04937:270:000000000-JFBNC:1:1114:8111:3845:rev	[[3267]]	[]	[]
M04937:270:000000000-JFBNC:1:1114:20196:12558:rev	[[3267]]	[]	[]
M04937:270:000000000-JFBNC:1:1114:19220:15613:rev	[[3267]]	[]	[]
M04937:270:000000000-JFBNC:1:2101:10407:16614:rev	[[3267]]	[]	[]
M04937:270:000000000-JFBNC:1:2101:22110:22432:rev	[[3267]]	[]	[]
M04937:270:000000000-JFBNC:1:2102:13369:2117:rev	[[3267]]	[]	[]
M04937:270:000000000-JFBNC:1:2102:12640:9087:rev	[[3267]]	[]	[]
M04937:270:000000000-JFBNC:1:2102:17223:24354:rev	[[3267]]	[]	[]
M04937:270:000000000-JFBNC:1:2103:26704:11746:rev	[[3267]]	[]	[]
M04937:270:000000000-JFBNC:1:2103:27347:22299:rev	[[3267]]	[]	[]
M04937:270:000000000-JFBNC:1:2104:15023:4442:rev	[[3267]]	[]	[]
M04937:270:000000000-JFBNC:1:2104:27764:14218:rev	[[3267]]	[]	[]
M04937:270:000000000-JFBNC:1:2105:6774:10693:rev	[[3267]]	[]	[]
M04937:270:000000000-JFBNC:1:2105:4025:10827:rev	[[3267]]	[]	[]
M04937:270:000000000-JFBNC:1:2105:4493:19448:rev	[[3267]]	[]	[]
M04937:270:000000000-JFBNC:1:2107:20895:16579:rev	[[3267]]	[]	[]
M04937:270:000000000-JFBNC:1:2108:27435:12546:rev	[[3267]]	[]	[]
M04937:270:000000000-JFBNC:1:2109:22830:10586:rev	[[3267]]	[]	[]
M04937:270:000000000-JFBNC:1:2109:2811:12997:rev	[[3267]]	[]	[]
M04937:270:000000000-JFBNC:1:2109:11886:22451:rev	[[3267]]	[]	[]
M04937:270:000000000-JFBNC:1:2110:14634:2393:rev	[[3267]]	[]	[]
M04937:270:000000000-JFBNC:1:2110:22851:27318:rev	[[3267]]	[]	[]
M04937:270:000000000-JFBNC:1:2111:24723:5128:rev	[[3267]]	[]	[]
M04937:270:000000000-JFBNC:1:2111:5366:21956:rev	[[3267]]	[]	[]
M04937:270:000000000-JFBNC:1:2112:8179:9491:rev	[[3267]]	[]	[]
M04937:270:000000000-JFBNC:1:2112:26988:16002:rev	[[3267]]	[]	[]
M04937:270:000000000-JFBNC:1:2113:8125:15004:rev	[[3267]]	[]	[]
M04937:270:000000000-JFBNC:1:2114:14003:10404:rev	[[3267]]	[]	[]
M04937:270:000000000-JFBNC:1:2114:6760:11604:rev	[[3267]]	[]	[]
M04937:270:000000000-JFBNC:1:2114:4912:21332:rev	[[3267]]	[]	[]
M04937:270:000000000-JFBNC:1:2114:21828:23030:rev	[[3267]]	[]	[]
M04937:270:000000000-JFBNC:1:1107:20837:11625:fwd	[[3267]]	[]	[]
M04937:270:000000000-JFBNC:1:1107:20837:11625:rev	[[3267]]	[]	[]
M04937:270:000000000-JFBNC:1:1101:2112:13047:fwd	[[3267]]	[]	[]
M04937:270:000000000-JFBNC:1:1101:14229:20756:fwd	[[3267]]	[]	[]
M04937:270:000000000-JFBNC:1:1101:18280:25424:fwd	[[3267]]	[]	[]
M04937:270:000000000-JFBNC:1:1102:11171:10099:fwd	[[3267]]	[]	[]
M04937:270:000000000-JFBNC:1:1102:8702:12580:fwd	[[3267]]	[]	[]
M04937:270:000000000-JFBNC:1:1103:12135:20954:fwd	[[3267]]	[]	[]
M04937:270:000000000-JFBNC:1:1104:18815:10950:fwd	[[3267]]	[]	[]
M04937:270:000000000-JFBNC:1:1104:7938:12282:fwd	[[3267]]	[]	[]
M04937:270:000000000-JFBNC:1:1106:17170:4478:fwd	[[3267]]	[]	[]
M04937:270:000000000-JFBNC:1:1106:4384:20479:fwd	[[3267]]	[]	[]
M04937:270:000000000-JFBNC:1:1107:3807:8106:fwd	[[3267]]	[]	[]
M04937:270:000000000-JFBNC:1:1107:18669:10936:fwd	[[3267]]	[]	[]
M04937:270:000000000-JFBNC:1:1107:3337:18537:fwd	[[3267]]	[]	[]
M04937:270:000000000-JFBNC:1:1108:18505:23192:fwd	[[3267]]	[]	[]
M04937:270:000000000-JFBNC:1:1109:18262:18518:fwd	[[3267]]	[]	[]
M04937:270:000000000-JFBNC:1:1110:3437:12716:fwd	[[3267]]	[]	[]
M04937:270:000000000-JFBNC:1:1110:12390:19155:fwd	[[3267]]	[]	[]
M04937:270:000000000-JFBNC:1:1111:7783:21792:fwd	[[3267]]	[]	[]
M04937:270:000000000-JFBNC:1:1112:26648:9736:fwd	[[3267]]	[]	[]
M04937:270:000000000-JFBNC:1:1112:6581:14231:fwd	[[3267]]	[]	[]
M04937:270:000000000-JFBNC:1:1113:16888:16970:fwd	[[3267]]	[]	[]
M04937:270:000000000-JFBNC:1:1113:19165:21185:fwd	[[3267]]	[]	[]
M04937:270:000000000-JFBNC:1:1113:6993:22954:fwd	[[3267]]	[]	[]
M04937:270:000000000-JFBNC:1:1114:25498:17270:fwd	[[3267]]	[]	[]
M04937:270:000000000-JFBNC:1:2102:20578:5955:fwd	[[3267]]	[]	[]
M04937:270:000000000-JFBNC:1:2102:7834:6697:fwd	[[3267]]	[]	[]
M04937:270:000000000-JFBNC:1:2104:8149:15953:fwd	[[3267]]	[]	[]
M04937:270:000000000-JFBNC:1:2104:5829:20515:fwd	[[3267]]	[]	[]
M04937:270:000000000-JFBNC:1:2105:6130:15429:fwd	[[3267]]	[]	[]
M04937:270:000000000-JFBNC:1:2106:25736:14153:fwd	[[3267]]	[]	[]
M04937:270:000000000-JFBNC:1:2106:20872:22593:fwd	[[3267]]	[]	[]
M04937:270:000000000-JFBNC:1:2107:4457:12203:fwd	[[3267]]	[]	[]
M04937:270:000000000-JFBNC:1:2107:26470:20602:fwd	[[3267]]	[]	[]
M04937:270:000000000-JFBNC:1:2107:17060:20282:fwd	[[3267]]	[]	[]
M04937:270:000000000-JFBNC:1:2108:6769:7526:fwd	[[3267]]	[]	[]
M04937:270:000000000-JFBNC:1:2108:18171:9652:fwd	[[3267]]	[]	[]
M04937:270:000000000-JFBNC:1:2109:16741:20275:fwd	[[3267]]	[]	[]
M04937:270:000000000-JFBNC:1:2109:10709:20754:fwd	[[3267]]	[]	[]
M04937:270:000000000-JFBNC:1:2109:9794:22570:fwd	[[3267]]	[]	[]
M04937:270:000000000-JFBNC:1:2110:4841:7028:fwd	[[3267]]	[]	[]
M04937:270:000000000-JFBNC:1:2110:12037:16175:fwd	[[3267]]	[]	[]
M04937:270:000000000-JFBNC:1:2111:17557:3960:fwd	[[3267]]	[]	[]
M04937:270:000000000-JFBNC:1:2111:19686:12744:fwd	[[3267]]	[]	[]
M04937:270:000000000-JFBNC:1:2111:20353:21114:fwd	[[3267]]	[]	[]
M04937:270:000000000-JFBNC:1:2112:10838:6899:fwd	[[3267]]	[]	[]
M04937:270:000000000-JFBNC:1:2112:26223:14105:fwd	[[3267]]	[]	[]
M04937:270:000000000-JFBNC:1:2113:25326:8770:fwd	[[3267]]	[]	[]
M04937:270:000000000-JFBNC:1:2113:13301:16892:fwd	[[3267]]	[]	[]
M04937:270:000000000-JFBNC:1:1101:19993:6110:fwd	[[3267]]	[]	[]
M04937:270:000000000-JFBNC:1:1101:10445:13241:fwd	[[3267]]	[]	[]
M04937:270:000000000-JFBNC:1:1101:3334:13944:fwd	[[3267]]	[]	[]
M04937:270:000000000-JFBNC:1:1101:4657:17123:fwd	[[3267]]	[]	[]
M04937:270:000000000-JFBNC:1:1101:22787:17598:fwd	[[3267]]	[]	[]
M04937:270:000000000-JFBNC:1:1101:19696:19381:fwd	[[3267]]	[]	[]
M04937:270:000000000-JFBNC:1:1101:9033:21037:fwd	[[3267]]	[]	[]
M04937:270:000000000-JFBNC:1:1101:12650:21940:fwd	[[3267]]	[]	[]
M04937:270:000000000-JFBNC:1:1101:23882:23045:fwd	[[3267]]	[]	[]
M04937:270:000000000-JFBNC:1:1101:8907:26871:fwd	[[3267]]	[]	[]
M04937:270:000000000-JFBNC:1:1101:18445:27197:fwd	[[3267]]	[]	[]
M04937:270:000000000-JFBNC:1:1102:25051:5226:fwd	[[3267]]	[]	[]
M04937:270:000000000-JFBNC:1:1102:14079:7094:fwd	[[3267]]	[]	[]
M04937:270:000000000-JFBNC:1:1102:8461:9604:fwd	[[3267]]	[]	[]
M04937:270:000000000-JFBNC:1:1102:2778:10498:fwd	[[3267]]	[]	[]
M04937:270:000000000-JFBNC:1:1102:8834:10730:fwd	[[3267]]	[]	[]
M04937:270:000000000-JFBNC:1:1102:24470:11100:fwd	[[3267]]	[]	[]
M04937:270:000000000-JFBNC:1:1102:13494:14083:fwd	[[3267]]	[]	[]
M04937:270:000000000-JFBNC:1:1102:14456:14252:fwd	[[3267]]	[]	[]
M04937:270:000000000-JFBNC:1:1102:11280:16270:fwd	[[3267]]	[]	[]
M04937:270:000000000-JFBNC:1:1102:2323:16517:fwd	[[3267]]	[]	[]
M04937:270:000000000-JFBNC:1:1102:9494:18695:fwd	[[3267]]	[]	[]
M04937:270:000000000-JFBNC:1:1102:6085:18839:fwd	[[3267]]	[]	[]
M04937:270:000000000-JFBNC:1:1102:12304:19455:fwd	[[3267]]	[]	[]
M04937:270:000000000-JFBNC:1:1102:8473:19612:fwd	[[3267]]	[]	[]
M04937:270:000000000-JFBNC:1:1102:24248:22978:fwd	[[3267]]	[]	[]
M04937:270:000000000-JFBNC:1:1102:16857:24202:fwd	[[3267]]	[]	[]
M04937:270:000000000-JFBNC:1:1102:21285:25913:fwd	[[3267]]	[]	[]
M04937:270:000000000-JFBNC:1:1103:11988:3921:fwd	[[3267]]	[]	[]
M04937:270:000000000-JFBNC:1:1103:21547:4514:fwd	[[3267]]	[]	[]
M04937:270:000000000-JFBNC:1:1103:12822:6552:fwd	[[3267]]	[]	[]
M04937:270:000000000-JFBNC:1:1103:10911:6616:fwd	[[3267]]	[]	[]
M04937:270:000000000-JFBNC:1:1103:19121:10862:fwd	[[3267]]	[]	[]
M04937:270:000000000-JFBNC:1:1103:2395:11875:fwd	[[3267]]	[]	[]
M04937:270:000000000-JFBNC:1:1103:8508:16774:fwd	[[3267]]	[]	[]
M04937:270:000000000-JFBNC:1:1103:16845:17653:fwd	[[3267]]	[]	[]
M04937:270:000000000-JFBNC:1:1103:22491:24989:fwd	[[3267]]	[]	[]
M04937:270:000000000-JFBNC:1:1103:15152:28891:fwd	[[3267]]	[]	[]
M04937:270:000000000-JFBNC:1:1104:17096:2865:fwd	[[3267]]	[]	[]
M04937:270:000000000-JFBNC:1:1104:19873:4468:fwd	[[3267]]	[]	[]
M04937:270:000000000-JFBNC:1:1104:9645:5411:fwd	[[3267]]	[]	[]
M04937:270:000000000-JFBNC:1:1104:13457:8090:fwd	[[3267]]	[]	[]
M04937:270:000000000-JFBNC:1:1104:14283:10726:fwd	[[3267]]	[]	[]
M04937:270:000000000-JFBNC:1:1104:22050:14360:fwd	[[3267]]	[]	[]
M04937:270:000000000-JFBNC:1:1104:27153:13956:fwd	[[3267]]	[]	[]
M04937:270:000000000-JFBNC:1:1104:15897:16191:fwd	[[3267]]	[]	[]
M04937:270:000000000-JFBNC:1:1104:18648:17303:fwd	[[3267]]	[]	[]
M04937:270:000000000-JFBNC:1:1104:22860:17326:fwd	[[3267]]	[]	[]
M04937:270:000000000-JFBNC:1:1104:7896:18167:fwd	[[3267]]	[]	[]
M04937:270:000000000-JFBNC:1:1104:11670:20022:fwd	[[3267]]	[]	[]
M04937:270:000000000-JFBNC:1:1104:19231:27330:fwd	[[3267]]	[]	[]
M04937:270:000000000-JFBNC:1:1105:13696:2419:fwd	[[3267]]	[]	[]
M04937:270:000000000-JFBNC:1:1105:23059:4760:fwd	[[3267]]	[]	[]
M04937:270:000000000-JFBNC:1:1105:13526:5353:fwd	[[3267]]	[]	[]
M04937:270:000000000-JFBNC:1:1105:18810:8076:fwd	[[3267]]	[]	[]
M04937:270:000000000-JFBNC:1:1105:8819:8315:fwd	[[3267]]	[]	[]
M04937:270:000000000-JFBNC:1:1105:29627:13719:fwd	[[3267]]	[]	[]
M04937:270:000000000-JFBNC:1:1105:15151:14936:fwd	[[3267]]	[]	[]
M04937:270:000000000-JFBNC:1:1105:6316:15963:fwd	[[3267]]	[]	[]
M04937:270:000000000-JFBNC:1:1105:16270:21051:fwd	[[3267]]	[]	[]
M04937:270:000000000-JFBNC:1:1105:15219:21550:fwd	[[3267]]	[]	[]
M04937:270:000000000-JFBNC:1:1105:7068:22386:fwd	[[3267]]	[]	[]
M04937:270:000000000-JFBNC:1:1105:20550:23427:fwd	[[3267]]	[]	[]
M04937:270:000000000-JFBNC:1:1105:23454:23468:fwd	[[3267]]	[]	[]
M04937:270:000000000-JFBNC:1:1105:22615:23911:fwd	[[3267]]	[]	[]
M04937:270:000000000-JFBNC:1:1105:16117:25623:fwd	[[3267]]	[]	[]
M04937:270:000000000-JFBNC:1:1105:12179:26226:fwd	[[3267]]	[]	[]
M04937:270:000000000-JFBNC:1:1106:23696:7182:fwd	[[3267]]	[]	[]
M04937:270:000000000-JFBNC:1:1106:28831:12093:fwd	[[3267]]	[]	[]
M04937:270:000000000-JFBNC:1:1106:7527:12908:fwd	[[3267]]	[]	[]
M04937:270:000000000-JFBNC:1:1106:7656:13593:fwd	[[3267]]	[]	[]
M04937:270:000000000-JFBNC:1:1106:6860:15235:fwd	[[3267]]	[]	[]
M04937:270:000000000-JFBNC:1:1106:10727:16958:fwd	[[3267]]	[]	[]
M04937:270:000000000-JFBNC:1:1106:27736:17444:fwd	[[3267]]	[]	[]
M04937:270:000000000-JFBNC:1:1106:3071:20502:fwd	[[3267]]	[]	[]
M04937:270:000000000-JFBNC:1:1106:26107:21398:fwd	[[3267]]	[]	[]
M04937:270:000000000-JFBNC:1:1106:6444:21861:fwd	[[3267]]	[]	[]
M04937:270:000000000-JFBNC:1:1106:9308:24039:fwd	[[3267]]	[]	[]
M04937:270:000000000-JFBNC:1:1107:21214:5004:fwd	[[3267]]	[]	[]
M04937:270:000000000-JFBNC:1:1107:24242:5267:fwd	[[3267]]	[]	[]
M04937:270:000000000-JFBNC:1:1107:6845:8894:fwd	[[3267]]	[]	[]
M04937:270:000000000-JFBNC:1:1107:9839:9138:fwd	[[3267]]	[]	[]
M04937:270:000000000-JFBNC:1:1107:10173:12380:fwd	[[3267]]	[]	[]
M04937:270:000000000-JFBNC:1:1107:4345:21600:fwd	[[3267]]	[]	[]
M04937:270:000000000-JFBNC:1:1107:16678:21854:fwd	[[3267]]	[]	[]
M04937:270:000000000-JFBNC:1:1107:18254:23428:fwd	[[3267]]	[]	[]
M04937:270:000000000-JFBNC:1:1108:17023:2329:fwd	[[3267]]	[]	[]
M04937:270:000000000-JFBNC:1:1108:10862:5961:fwd	[[3267]]	[]	[]
M04937:270:000000000-JFBNC:1:1108:13223:6895:fwd	[[3267]]	[]	[]
M04937:270:000000000-JFBNC:1:1108:7896:9178:fwd	[[3267]]	[]	[]
M04937:270:000000000-JFBNC:1:1108:10080:10986:fwd	[[3267]]	[]	[]
M04937:270:000000000-JFBNC:1:1108:8732:12977:fwd	[[3267]]	[]	[]
M04937:270:000000000-JFBNC:1:1108:5070:17462:fwd	[[3267]]	[]	[]
M04937:270:000000000-JFBNC:1:1108:13647:17670:fwd	[[3267]]	[]	[]
M04937:270:000000000-JFBNC:1:1108:24191:19503:fwd	[[3267]]	[]	[]
M04937:270:000000000-JFBNC:1:1108:20413:21112:fwd	[[3267]]	[]	[]
M04937:270:000000000-JFBNC:1:1108:21781:21403:fwd	[[3267]]	[]	[]
M04937:270:000000000-JFBNC:1:1108:9579:24140:fwd	[[3267]]	[]	[]
M04937:270:000000000-JFBNC:1:1108:6376:24223:fwd	[[3267]]	[]	[]
M04937:270:000000000-JFBNC:1:1109:14952:4518:fwd	[[3267]]	[]	[]
M04937:270:000000000-JFBNC:1:1109:18799:7569:fwd	[[3267]]	[]	[]
M04937:270:000000000-JFBNC:1:1109:4434:10808:fwd	[[3267]]	[]	[]
M04937:270:000000000-JFBNC:1:1109:25502:13943:fwd	[[3267]]	[]	[]
M04937:270:000000000-JFBNC:1:1109:29604:14702:fwd	[[3267]]	[]	[]
M04937:270:000000000-JFBNC:1:1109:22084:15929:fwd	[[3267]]	[]	[]
M04937:270:000000000-JFBNC:1:1109:21688:25563:fwd	[[3267]]	[]	[]
M04937:270:000000000-JFBNC:1:1110:8737:4629:fwd	[[3267]]	[]	[]
M04937:270:000000000-JFBNC:1:1110:16080:4082:fwd	[[3267]]	[]	[]
M04937:270:000000000-JFBNC:1:1110:21987:4213:fwd	[[3267]]	[]	[]
M04937:270:000000000-JFBNC:1:1110:15595:6725:fwd	[[3267]]	[]	[]
M04937:270:000000000-JFBNC:1:1110:20390:7393:fwd	[[3267]]	[]	[]
M04937:270:000000000-JFBNC:1:1110:13665:13364:fwd	[[3267]]	[]	[]
M04937:270:000000000-JFBNC:1:1110:17130:14354:fwd	[[3267]]	[]	[]
M04937:270:000000000-JFBNC:1:1110:20288:15472:fwd	[[3267]]	[]	[]
M04937:270:000000000-JFBNC:1:1110:28187:16511:fwd	[[3267]]	[]	[]
M04937:270:000000000-JFBNC:1:1110:9216:17722:fwd	[[3267]]	[]	[]
M04937:270:000000000-JFBNC:1:1110:25722:20696:fwd	[[3267]]	[]	[]
M04937:270:000000000-JFBNC:1:1110:9685:23129:fwd	[[3267]]	[]	[]
M04937:270:000000000-JFBNC:1:1110:6007:23536:fwd	[[3267]]	[]	[]
M04937:270:000000000-JFBNC:1:1111:17918:2094:fwd	[[3267]]	[]	[]
M04937:270:000000000-JFBNC:1:1110:20595:28303:fwd	[[3267]]	[]	[]
M04937:270:000000000-JFBNC:1:1111:11737:9008:fwd	[[3267]]	[]	[]
M04937:270:000000000-JFBNC:1:1111:24500:14452:fwd	[[3267]]	[]	[]
M04937:270:000000000-JFBNC:1:1111:28675:16606:fwd	[[3267]]	[]	[]
M04937:270:000000000-JFBNC:1:1111:15238:19614:fwd	[[3267]]	[]	[]
M04937:270:000000000-JFBNC:1:1111:28532:20225:fwd	[[3267]]	[]	[]
M04937:270:000000000-JFBNC:1:1111:19645:24693:fwd	[[3267]]	[]	[]
M04937:270:000000000-JFBNC:1:1112:10897:3617:fwd	[[3267]]	[]	[]
M04937:270:000000000-JFBNC:1:1112:22887:8656:fwd	[[3267]]	[]	[]
M04937:270:000000000-JFBNC:1:1112:7668:9784:fwd	[[3267]]	[]	[]
M04937:270:000000000-JFBNC:1:1112:9791:13011:fwd	[[3267]]	[]	[]
M04937:270:000000000-JFBNC:1:1112:17091:15102:fwd	[[3267]]	[]	[]
M04937:270:000000000-JFBNC:1:1112:8941:15150:fwd	[[3267]]	[]	[]
M04937:270:000000000-JFBNC:1:1112:17256:15859:fwd	[[3267]]	[]	[]
M04937:270:000000000-JFBNC:1:1112:13656:16141:fwd	[[3267]]	[]	[]
M04937:270:000000000-JFBNC:1:1112:8170:16815:fwd	[[3267]]	[]	[]
M04937:270:000000000-JFBNC:1:1112:19156:17582:fwd	[[3267]]	[]	[]
M04937:270:000000000-JFBNC:1:1112:6540:20764:fwd	[[3267]]	[]	[]
M04937:270:000000000-JFBNC:1:1112:14212:22144:fwd	[[3267]]	[]	[]
M04937:270:000000000-JFBNC:1:1112:26107:23085:fwd	[[3267]]	[]	[]
M04937:270:000000000-JFBNC:1:1112:14427:23385:fwd	[[3267]]	[]	[]
M04937:270:000000000-JFBNC:1:1112:10734:23562:fwd	[[3267]]	[]	[]
M04937:270:000000000-JFBNC:1:1113:24017:8240:fwd	[[3267]]	[]	[]
M04937:270:000000000-JFBNC:1:1113:4730:10153:fwd	[[3267]]	[]	[]
M04937:270:000000000-JFBNC:1:1113:25935:12792:fwd	[[3267]]	[]	[]
M04937:270:000000000-JFBNC:1:1113:17284:14889:fwd	[[3267]]	[]	[]
M04937:270:000000000-JFBNC:1:1113:7899:16741:fwd	[[3267]]	[]	[]
M04937:270:000000000-JFBNC:1:1113:6467:21097:fwd	[[3267]]	[]	[]
M04937:270:000000000-JFBNC:1:1113:3243:21631:fwd	[[3267]]	[]	[]
M04937:270:000000000-JFBNC:1:1113:25266:23846:fwd	[[3267]]	[]	[]
M04937:270:000000000-JFBNC:1:1114:11372:6596:fwd	[[3267]]	[]	[]
M04937:270:000000000-JFBNC:1:1114:14284:6948:fwd	[[3267]]	[]	[]
M04937:270:000000000-JFBNC:1:1114:15401:7419:fwd	[[3267]]	[]	[]
M04937:270:000000000-JFBNC:1:1114:13497:9745:fwd	[[3267]]	[]	[]
M04937:270:000000000-JFBNC:1:1114:22012:10717:fwd	[[3267]]	[]	[]
M04937:270:000000000-JFBNC:1:1114:7313:10521:fwd	[[3267]]	[]	[]
M04937:270:000000000-JFBNC:1:1114:8325:10674:fwd	[[3267]]	[]	[]
M04937:270:000000000-JFBNC:1:1114:1763:14918:fwd	[[3267]]	[]	[]
M04937:270:000000000-JFBNC:1:1114:21079:15729:fwd	[[3267]]	[]	[]
M04937:270:000000000-JFBNC:1:1114:3505:15435:fwd	[[3267]]	[]	[]
M04937:270:000000000-JFBNC:1:1114:8522:20537:fwd	[[3267]]	[]	[]
M04937:270:000000000-JFBNC:1:1114:15778:22207:fwd	[[3267]]	[]	[]
M04937:270:000000000-JFBNC:1:1114:24238:23769:fwd	[[3267]]	[]	[]
M04937:270:000000000-JFBNC:1:1114:7464:26085:fwd	[[3267]]	[]	[]
M04937:270:000000000-JFBNC:1:2101:11596:4394:fwd	[[3267]]	[]	[]
M04937:270:000000000-JFBNC:1:2101:24278:7006:fwd	[[3267]]	[]	[]
M04937:270:000000000-JFBNC:1:2101:17124:15132:fwd	[[3267]]	[]	[]
M04937:270:000000000-JFBNC:1:2101:15546:15806:fwd	[[3267]]	[]	[]
M04937:270:000000000-JFBNC:1:2101:12445:21093:fwd	[[3267]]	[]	[]
M04937:270:000000000-JFBNC:1:2101:18447:21396:fwd	[[3267]]	[]	[]
M04937:270:000000000-JFBNC:1:2101:18870:23561:fwd	[[3267]]	[]	[]
M04937:270:000000000-JFBNC:1:2101:18270:25012:fwd	[[3267]]	[]	[]
M04937:270:000000000-JFBNC:1:2101:15240:28967:fwd	[[3267]]	[]	[]
M04937:270:000000000-JFBNC:1:2102:12362:5778:fwd	[[3267]]	[]	[]
M04937:270:000000000-JFBNC:1:2102:14724:13095:fwd	[[3267]]	[]	[]
M04937:270:000000000-JFBNC:1:2102:6825:18639:fwd	[[3267]]	[]	[]
M04937:270:000000000-JFBNC:1:2102:20710:19428:fwd	[[3267]]	[]	[]
M04937:270:000000000-JFBNC:1:2102:14644:21964:fwd	[[3267]]	[]	[]
M04937:270:000000000-JFBNC:1:2102:19493:22496:fwd	[[3267]]	[]	[]
M04937:270:000000000-JFBNC:1:2102:12099:22675:fwd	[[3267]]	[]	[]
M04937:270:000000000-JFBNC:1:2102:22325:25035:fwd	[[3267]]	[]	[]
M04937:270:000000000-JFBNC:1:2103:9459:10015:fwd	[[3267]]	[]	[]
M04937:270:000000000-JFBNC:1:2103:22479:11544:fwd	[[3267]]	[]	[]
M04937:270:000000000-JFBNC:1:2103:18227:11627:fwd	[[3267]]	[]	[]
M04937:270:000000000-JFBNC:1:2103:3629:17813:fwd	[[3267]]	[]	[]
M04937:270:000000000-JFBNC:1:2103:27460:22473:fwd	[[3267]]	[]	[]
M04937:270:000000000-JFBNC:1:2103:17532:23168:fwd	[[3267]]	[]	[]
M04937:270:000000000-JFBNC:1:2104:4878:8626:fwd	[[3267]]	[]	[]
M04937:270:000000000-JFBNC:1:2104:8105:8724:fwd	[[3267]]	[]	[]
M04937:270:000000000-JFBNC:1:2104:26609:13603:fwd	[[3267]]	[]	[]
M04937:270:000000000-JFBNC:1:2104:23910:14383:fwd	[[3267]]	[]	[]
M04937:270:000000000-JFBNC:1:2104:14410:14539:fwd	[[3267]]	[]	[]
M04937:270:000000000-JFBNC:1:2104:12034:15190:fwd	[[3267]]	[]	[]
M04937:270:000000000-JFBNC:1:2104:27243:17045:fwd	[[3267]]	[]	[]
M04937:270:000000000-JFBNC:1:2104:24212:22115:fwd	[[3267]]	[]	[]
M04937:270:000000000-JFBNC:1:2104:18690:24825:fwd	[[3267]]	[]	[]
M04937:270:000000000-JFBNC:1:2105:24239:5392:fwd	[[3267]]	[]	[]
M04937:270:000000000-JFBNC:1:2105:13997:10495:fwd	[[3267]]	[]	[]
M04937:270:000000000-JFBNC:1:2105:15171:12263:fwd	[[3267]]	[]	[]
M04937:270:000000000-JFBNC:1:2105:6481:16345:fwd	[[3267]]	[]	[]
M04937:270:000000000-JFBNC:1:2105:16293:17764:fwd	[[3267]]	[]	[]
M04937:270:000000000-JFBNC:1:2105:28449:20362:fwd	[[3267]]	[]	[]
M04937:270:000000000-JFBNC:1:2105:22402:19799:fwd	[[3267]]	[]	[]
M04937:270:000000000-JFBNC:1:2105:15523:19823:fwd	[[3267]]	[]	[]
M04937:270:000000000-JFBNC:1:2105:7975:21943:fwd	[[3267]]	[]	[]
M04937:270:000000000-JFBNC:1:2105:20710:21946:fwd	[[3267]]	[]	[]
M04937:270:000000000-JFBNC:1:2106:8743:4224:fwd	[[3267]]	[]	[]
M04937:270:000000000-JFBNC:1:2106:12218:7428:fwd	[[3267]]	[]	[]
M04937:270:000000000-JFBNC:1:2106:26053:11099:fwd	[[3267]]	[]	[]
M04937:270:000000000-JFBNC:1:2106:26785:13331:fwd	[[3267]]	[]	[]
M04937:270:000000000-JFBNC:1:2106:23284:14349:fwd	[[3267]]	[]	[]
M04937:270:000000000-JFBNC:1:2106:21537:15587:fwd	[[3267]]	[]	[]
M04937:270:000000000-JFBNC:1:2106:14165:16452:fwd	[[3267]]	[]	[]
M04937:270:000000000-JFBNC:1:2106:23064:19081:fwd	[[3267]]	[]	[]
M04937:270:000000000-JFBNC:1:2106:11828:19654:fwd	[[3267]]	[]	[]
M04937:270:000000000-JFBNC:1:2106:14865:21170:fwd	[[3267]]	[]	[]
M04937:270:000000000-JFBNC:1:2106:14246:25753:fwd	[[3267]]	[]	[]
M04937:270:000000000-JFBNC:1:2107:17510:7439:fwd	[[3267]]	[]	[]
M04937:270:000000000-JFBNC:1:2107:15474:9289:fwd	[[3267]]	[]	[]
M04937:270:000000000-JFBNC:1:2107:19221:13796:fwd	[[3267]]	[]	[]
M04937:270:000000000-JFBNC:1:2107:2479:18815:fwd	[[3267]]	[]	[]
M04937:270:000000000-JFBNC:1:2107:12713:23418:fwd	[[3267]]	[]	[]
M04937:270:000000000-JFBNC:1:2107:13144:23877:fwd	[[3267]]	[]	[]
M04937:270:000000000-JFBNC:1:2108:7581:4837:fwd	[[3267]]	[]	[]
M04937:270:000000000-JFBNC:1:2108:8042:5109:fwd	[[3267]]	[]	[]
M04937:270:000000000-JFBNC:1:2108:7651:7224:fwd	[[3267]]	[]	[]
M04937:270:000000000-JFBNC:1:2108:4198:16076:fwd	[[3267]]	[]	[]
M04937:270:000000000-JFBNC:1:2108:18636:20489:fwd	[[3267]]	[]	[]
M04937:270:000000000-JFBNC:1:2108:18652:22396:fwd	[[3267]]	[]	[]
M04937:270:000000000-JFBNC:1:2108:19440:23031:fwd	[[3267]]	[]	[]
M04937:270:000000000-JFBNC:1:2108:11023:24606:fwd	[[3267]]	[]	[]
M04937:270:000000000-JFBNC:1:2108:12029:26862:fwd	[[3267]]	[]	[]
M04937:270:000000000-JFBNC:1:2109:14700:2495:fwd	[[3267]]	[]	[]
M04937:270:000000000-JFBNC:1:2109:18169:9242:fwd	[[3267]]	[]	[]
M04937:270:000000000-JFBNC:1:2109:21507:10679:fwd	[[3267]]	[]	[]
M04937:270:000000000-JFBNC:1:2109:11749:11593:fwd	[[3267]]	[]	[]
M04937:270:000000000-JFBNC:1:2109:26832:13159:fwd	[[3267]]	[]	[]
M04937:270:000000000-JFBNC:1:2109:23249:20411:fwd	[[3267]]	[]	[]
M04937:270:000000000-JFBNC:1:2109:6106:23048:fwd	[[3267]]	[]	[]
M04937:270:000000000-JFBNC:1:2109:21604:23970:fwd	[[3267]]	[]	[]
M04937:270:000000000-JFBNC:1:2109:10374:24306:fwd	[[3267]]	[]	[]
M04937:270:000000000-JFBNC:1:2109:13182:24648:fwd	[[3267]]	[]	[]
M04937:270:000000000-JFBNC:1:2109:17742:24880:fwd	[[3267]]	[]	[]
M04937:270:000000000-JFBNC:1:2110:19279:2300:fwd	[[3267]]	[]	[]
M04937:270:000000000-JFBNC:1:2110:19275:3792:fwd	[[3267]]	[]	[]
M04937:270:000000000-JFBNC:1:2110:22600:5065:fwd	[[3267]]	[]	[]
M04937:270:000000000-JFBNC:1:2110:15092:6643:fwd	[[3267]]	[]	[]
M04937:270:000000000-JFBNC:1:2110:11138:6689:fwd	[[3267]]	[]	[]
M04937:270:000000000-JFBNC:1:2110:18707:7715:fwd	[[3267]]	[]	[]
M04937:270:000000000-JFBNC:1:2110:12759:9462:fwd	[[3267]]	[]	[]
M04937:270:000000000-JFBNC:1:2110:18615:12082:fwd	[[3267]]	[]	[]
M04937:270:000000000-JFBNC:1:2110:25717:13174:fwd	[[3267]]	[]	[]
M04937:270:000000000-JFBNC:1:2110:9315:14984:fwd	[[3267]]	[]	[]
M04937:270:000000000-JFBNC:1:2110:3711:20401:fwd	[[3267]]	[]	[]
M04937:270:000000000-JFBNC:1:2110:8460:20458:fwd	[[3267]]	[]	[]
M04937:270:000000000-JFBNC:1:2110:23757:25751:fwd	[[3267]]	[]	[]
M04937:270:000000000-JFBNC:1:2110:21797:25686:fwd	[[3267]]	[]	[]
M04937:270:000000000-JFBNC:1:2110:18436:28357:fwd	[[3267]]	[]	[]
M04937:270:000000000-JFBNC:1:2111:15207:9983:fwd	[[3267]]	[]	[]
M04937:270:000000000-JFBNC:1:2111:14385:12778:fwd	[[3267]]	[]	[]
M04937:270:000000000-JFBNC:1:2111:6037:13013:fwd	[[3267]]	[]	[]
M04937:270:000000000-JFBNC:1:2111:25950:13282:fwd	[[3267]]	[]	[]
M04937:270:000000000-JFBNC:1:2111:12634:15044:fwd	[[3267]]	[]	[]
M04937:270:000000000-JFBNC:1:2111:17853:16532:fwd	[[3267]]	[]	[]
M04937:270:000000000-JFBNC:1:2111:17489:19091:fwd	[[3267]]	[]	[]
M04937:270:000000000-JFBNC:1:2111:21419:19634:fwd	[[3267]]	[]	[]
M04937:270:000000000-JFBNC:1:2111:17769:20707:fwd	[[3267]]	[]	[]
M04937:270:000000000-JFBNC:1:2111:22304:27325:fwd	[[3267]]	[]	[]
M04937:270:000000000-JFBNC:1:2111:17391:28167:fwd	[[3267]]	[]	[]
M04937:270:000000000-JFBNC:1:2112:14557:2817:fwd	[[3267]]	[]	[]
M04937:270:000000000-JFBNC:1:2112:12433:3987:fwd	[[3267]]	[]	[]
M04937:270:000000000-JFBNC:1:2112:23824:11626:fwd	[[3267]]	[]	[]
M04937:270:000000000-JFBNC:1:2112:5568:17340:fwd	[[3267]]	[]	[]
M04937:270:000000000-JFBNC:1:2112:17495:17523:fwd	[[3267]]	[]	[]
M04937:270:000000000-JFBNC:1:2112:21354:24654:fwd	[[3267]]	[]	[]
M04937:270:000000000-JFBNC:1:2112:10710:25817:fwd	[[3267]]	[]	[]
M04937:270:000000000-JFBNC:1:2113:15836:2383:fwd	[[3267]]	[]	[]
M04937:270:000000000-JFBNC:1:2113:20766:4254:fwd	[[3267]]	[]	[]
M04937:270:000000000-JFBNC:1:2113:24116:6340:fwd	[[3267]]	[]	[]
M04937:270:000000000-JFBNC:1:2113:19873:7326:fwd	[[3267]]	[]	[]
M04937:270:000000000-JFBNC:1:2113:18179:15795:fwd	[[3267]]	[]	[]
M04937:270:000000000-JFBNC:1:2113:19420:24554:fwd	[[3267]]	[]	[]
M04937:270:000000000-JFBNC:1:2113:17092:26175:fwd	[[3267]]	[]	[]
M04937:270:000000000-JFBNC:1:2113:16129:28344:fwd	[[3267]]	[]	[]
M04937:270:000000000-JFBNC:1:2114:18041:5707:fwd	[[3267]]	[]	[]
M04937:270:000000000-JFBNC:1:2114:13279:6204:fwd	[[3267]]	[]	[]
M04937:270:000000000-JFBNC:1:2114:19737:13716:fwd	[[3267]]	[]	[]
M04937:270:000000000-JFBNC:1:2114:19937:14558:fwd	[[3267]]	[]	[]
M04937:270:000000000-JFBNC:1:2114:13610:15727:fwd	[[3267]]	[]	[]
M04937:270:000000000-JFBNC:1:2114:9061:24029:fwd	[[3267]]	[]	[]
M04937:270:000000000-JFBNC:1:1103:12135:20954:rev	[[3267]]	[]	[]
M04937:270:000000000-JFBNC:1:1104:18815:10950:rev	[[3267]]	[]	[]
M04937:270:000000000-JFBNC:1:1106:4384:20479:rev	[[3267]]	[]	[]
M04937:270:000000000-JFBNC:1:1108:18505:23192:rev	[[3267]]	[]	[]
M04937:270:000000000-JFBNC:1:2102:7834:6697:rev	[[3267]]	[]	[]
M04937:270:000000000-JFBNC:1:2107:4457:12203:rev	[[3267]]	[]	[]
M04937:270:000000000-JFBNC:1:2109:16741:20275:rev	[[3267]]	[]	[]
M04937:270:000000000-JFBNC:1:2111:19686:12744:rev	[[3267]]	[]	[]
M04937:270:000000000-JFBNC:1:2112:26223:14105:rev	[[3267]]	[]	[]
M04937:270:000000000-JFBNC:1:1101:10445:13241:rev	[[3267]]	[]	[]
M04937:270:000000000-JFBNC:1:1101:3334:13944:rev	[[3267]]	[]	[]
M04937:270:000000000-JFBNC:1:1101:4657:17123:rev	[[3267]]	[]	[]
M04937:270:000000000-JFBNC:1:1101:22787:17598:rev	[[3267]]	[]	[]
M04937:270:000000000-JFBNC:1:1101:23882:23045:rev	[[3267]]	[]	[]
M04937:270:000000000-JFBNC:1:1102:8461:9604:rev	[[3267]]	[]	[]
M04937:270:000000000-JFBNC:1:1102:14456:14252:rev	[[3267]]	[]	[]
M04937:270:000000000-JFBNC:1:1102:11280:16270:rev	[[3267]]	[]	[]
M04937:270:000000000-JFBNC:1:1102:12304:19455:rev	[[3267]]	[]	[]
M04937:270:000000000-JFBNC:1:1102:8473:19612:rev	[[3267]]	[]	[]
M04937:270:000000000-JFBNC:1:1102:24248:22978:rev	[[3267]]	[]	[]
M04937:270:000000000-JFBNC:1:1102:16857:24202:rev	[[3267]]	[]	[]
M04937:270:000000000-JFBNC:1:1102:21285:25913:rev	[[3267]]	[]	[]
M04937:270:000000000-JFBNC:1:1103:12822:6552:rev	[[3267]]	[]	[]
M04937:270:000000000-JFBNC:1:1103:10911:6616:rev	[[3267]]	[]	[]
M04937:270:000000000-JFBNC:1:1103:2395:11875:rev	[[3267]]	[]	[]
M04937:270:000000000-JFBNC:1:1103:16845:17653:rev	[[3267]]	[]	[]
M04937:270:000000000-JFBNC:1:1103:15152:28891:rev	[[3267]]	[]	[]
M04937:270:000000000-JFBNC:1:1104:9645:5411:rev	[[3267]]	[]	[]
M04937:270:000000000-JFBNC:1:1104:13457:8090:rev	[[3267]]	[]	[]
M04937:270:000000000-JFBNC:1:1104:14283:10726:rev	[[3267]]	[]	[]
M04937:270:000000000-JFBNC:1:1104:22050:14360:rev	[[3267]]	[]	[]
M04937:270:000000000-JFBNC:1:1104:15897:16191:rev	[[3267]]	[]	[]
M04937:270:000000000-JFBNC:1:1104:22860:17326:rev	[[3267]]	[]	[]
M04937:270:000000000-JFBNC:1:1104:11670:20022:rev	[[3267]]	[]	[]
M04937:270:000000000-JFBNC:1:1105:13526:5353:rev	[[3267]]	[]	[]
M04937:270:000000000-JFBNC:1:1105:18810:8076:rev	[[3267]]	[]	[]
M04937:270:000000000-JFBNC:1:1105:6316:15963:rev	[[3267]]	[]	[]
M04937:270:000000000-JFBNC:1:1105:16270:21051:rev	[[3267]]	[]	[]
M04937:270:000000000-JFBNC:1:1105:15219:21550:rev	[[3267]]	[]	[]
M04937:270:000000000-JFBNC:1:1105:7068:22386:rev	[[3267]]	[]	[]
M04937:270:000000000-JFBNC:1:1105:20550:23427:rev	[[3267]]	[]	[]
M04937:270:000000000-JFBNC:1:1105:23454:23468:rev	[[3267]]	[]	[]
M04937:270:000000000-JFBNC:1:1105:9402:25355:rev	[[3267]]	[]	[]
M04937:270:000000000-JFBNC:1:1105:16117:25623:rev	[[3267]]	[]	[]
M04937:270:000000000-JFBNC:1:1106:7527:12908:rev	[[3267]]	[]	[]
M04937:270:000000000-JFBNC:1:1106:7656:13593:rev	[[3267]]	[]	[]
M04937:270:000000000-JFBNC:1:1106:10727:16958:rev	[[3267]]	[]	[]
M04937:270:000000000-JFBNC:1:1106:26107:21398:rev	[[3267]]	[]	[]
M04937:270:000000000-JFBNC:1:1106:6444:21861:rev	[[3267]]	[]	[]
M04937:270:000000000-JFBNC:1:1107:24242:5267:rev	[[3267]]	[]	[]
M04937:270:000000000-JFBNC:1:1107:6845:8894:rev	[[3267]]	[]	[]
M04937:270:000000000-JFBNC:1:1107:10173:12380:rev	[[3267]]	[]	[]
M04937:270:000000000-JFBNC:1:1108:17023:2329:rev	[[3267]]	[]	[]
M04937:270:000000000-JFBNC:1:1108:10862:5961:rev	[[3267]]	[]	[]
M04937:270:000000000-JFBNC:1:1108:10080:10986:rev	[[3267]]	[]	[]
M04937:270:000000000-JFBNC:1:1108:8732:12977:rev	[[3267]]	[]	[]
M04937:270:000000000-JFBNC:1:1108:13647:17670:rev	[[3267]]	[]	[]
M04937:270:000000000-JFBNC:1:1108:20413:21112:rev	[[3267]]	[]	[]
M04937:270:000000000-JFBNC:1:1109:18799:7569:rev	[[3267]]	[]	[]
M04937:270:000000000-JFBNC:1:1109:25502:13943:rev	[[3267]]	[]	[]
M04937:270:000000000-JFBNC:1:1109:29604:14702:rev	[[3267]]	[]	[]
M04937:270:000000000-JFBNC:1:1109:21688:25563:rev	[[3267]]	[]	[]
M04937:270:000000000-JFBNC:1:1110:8737:4629:rev	[[3267]]	[]	[]
M04937:270:000000000-JFBNC:1:1110:21987:4213:rev	[[3267]]	[]	[]
M04937:270:000000000-JFBNC:1:1110:15595:6725:rev	[[3267]]	[]	[]
M04937:270:000000000-JFBNC:1:1110:13665:13364:rev	[[3267]]	[]	[]
M04937:270:000000000-JFBNC:1:1110:20288:15472:rev	[[3267]]	[]	[]
M04937:270:000000000-JFBNC:1:1110:24491:16982:rev	[[3267]]	[]	[]
M04937:270:000000000-JFBNC:1:1110:9685:23129:rev	[[3267]]	[]	[]
M04937:270:000000000-JFBNC:1:1110:6007:23536:rev	[[3267]]	[]	[]
M04937:270:000000000-JFBNC:1:1111:17918:2094:rev	[[3267]]	[]	[]
M04937:270:000000000-JFBNC:1:1110:20595:28303:rev	[[3267]]	[]	[]
M04937:270:000000000-JFBNC:1:1111:11737:9008:rev	[[3267]]	[]	[]
M04937:270:000000000-JFBNC:1:1111:15238:19614:rev	[[3267]]	[]	[]
M04937:270:000000000-JFBNC:1:1111:19645:24693:rev	[[3267]]	[]	[]
M04937:270:000000000-JFBNC:1:1112:22887:8656:rev	[[3267]]	[]	[]
M04937:270:000000000-JFBNC:1:1112:9791:13011:rev	[[3267]]	[]	[]
M04937:270:000000000-JFBNC:1:1112:17256:15859:rev	[[3267]]	[]	[]
M04937:270:000000000-JFBNC:1:1112:13656:16141:rev	[[3267]]	[]	[]
M04937:270:000000000-JFBNC:1:1112:14212:22144:rev	[[3267]]	[]	[]
M04937:270:000000000-JFBNC:1:1112:26107:23085:rev	[[3267]]	[]	[]
M04937:270:000000000-JFBNC:1:1113:19391:13448:rev	[[3267]]	[]	[]
M04937:270:000000000-JFBNC:1:1113:25935:12792:rev	[[3267]]	[]	[]
M04937:270:000000000-JFBNC:1:1113:6467:21097:rev	[[3267]]	[]	[]
M04937:270:000000000-JFBNC:1:1113:3243:21631:rev	[[3267]]	[]	[]
M04937:270:000000000-JFBNC:1:1114:15401:7419:rev	[[3267]]	[]	[]
M04937:270:000000000-JFBNC:1:1114:21079:15729:rev	[[3267]]	[]	[]
M04937:270:000000000-JFBNC:1:1114:3505:15435:rev	[[3267]]	[]	[]
M04937:270:000000000-JFBNC:1:1114:15778:22207:rev	[[3267]]	[]	[]
M04937:270:000000000-JFBNC:1:2101:9506:5108:rev	[[3267]]	[]	[]
M04937:270:000000000-JFBNC:1:2101:11596:4394:rev	[[3267]]	[]	[]
M04937:270:000000000-JFBNC:1:2101:24278:7006:rev	[[3267]]	[]	[]
M04937:270:000000000-JFBNC:1:2101:15546:15806:rev	[[3267]]	[]	[]
M04937:270:000000000-JFBNC:1:2101:12445:21093:rev	[[3267]]	[]	[]
M04937:270:000000000-JFBNC:1:2101:18447:21396:rev	[[3267]]	[]	[]
M04937:270:000000000-JFBNC:1:2101:18870:23561:rev	[[3267]]	[]	[]
M04937:270:000000000-JFBNC:1:2101:18270:25012:rev	[[3267]]	[]	[]
M04937:270:000000000-JFBNC:1:2101:15240:28967:rev	[[3267]]	[]	[]
M04937:270:000000000-JFBNC:1:2102:12362:5778:rev	[[3267]]	[]	[]
M04937:270:000000000-JFBNC:1:2102:12099:22675:rev	[[3267]]	[]	[]
M04937:270:000000000-JFBNC:1:2103:9459:10015:rev	[[3267]]	[]	[]
M04937:270:000000000-JFBNC:1:2104:4878:8626:rev	[[3267]]	[]	[]
M04937:270:000000000-JFBNC:1:2104:8105:8724:rev	[[3267]]	[]	[]
M04937:270:000000000-JFBNC:1:2104:26609:13603:rev	[[3267]]	[]	[]
M04937:270:000000000-JFBNC:1:2104:23910:14383:rev	[[3267]]	[]	[]
M04937:270:000000000-JFBNC:1:2104:14410:14539:rev	[[3267]]	[]	[]
M04937:270:000000000-JFBNC:1:2104:12034:15190:rev	[[3267]]	[]	[]
M04937:270:000000000-JFBNC:1:2104:24212:22115:rev	[[3267]]	[]	[]
M04937:270:000000000-JFBNC:1:2105:16293:17764:rev	[[3267]]	[]	[]
M04937:270:000000000-JFBNC:1:2105:22402:19799:rev	[[3267]]	[]	[]
M04937:270:000000000-JFBNC:1:2105:15523:19823:rev	[[3267]]	[]	[]
M04937:270:000000000-JFBNC:1:2105:7975:21943:rev	[[3267]]	[]	[]
M04937:270:000000000-JFBNC:1:2106:14165:16452:rev	[[3267]]	[]	[]
M04937:270:000000000-JFBNC:1:2106:14865:21170:rev	[[3267]]	[]	[]
M04937:270:000000000-JFBNC:1:2106:14246:25753:rev	[[3267]]	[]	[]
M04937:270:000000000-JFBNC:1:2107:2479:18815:rev	[[3267]]	[]	[]
M04937:270:000000000-JFBNC:1:2107:13144:23877:rev	[[3267]]	[]	[]
M04937:270:000000000-JFBNC:1:2108:8042:5109:rev	[[3267]]	[]	[]
M04937:270:000000000-JFBNC:1:2108:4198:16076:rev	[[3267]]	[]	[]
M04937:270:000000000-JFBNC:1:2108:18636:20489:rev	[[3267]]	[]	[]
M04937:270:000000000-JFBNC:1:2108:11023:24606:rev	[[3267]]	[]	[]
M04937:270:000000000-JFBNC:1:2109:14700:2495:rev	[[3267]]	[]	[]
M04937:270:000000000-JFBNC:1:2109:26832:13159:rev	[[3267]]	[]	[]
M04937:270:000000000-JFBNC:1:2109:23249:20411:rev	[[3267]]	[]	[]
M04937:270:000000000-JFBNC:1:2109:21604:23970:rev	[[3267]]	[]	[]
M04937:270:000000000-JFBNC:1:2109:10374:24306:rev	[[3267]]	[]	[]
M04937:270:000000000-JFBNC:1:2109:13182:24648:rev	[[3267]]	[]	[]
M04937:270:000000000-JFBNC:1:2109:17742:24880:rev	[[3267]]	[]	[]
M04937:270:000000000-JFBNC:1:2110:19279:2300:rev	[[3267]]	[]	[]
M04937:270:000000000-JFBNC:1:2110:22600:5065:rev	[[3267]]	[]	[]
M04937:270:000000000-JFBNC:1:2110:11138:6689:rev	[[3267]]	[]	[]
M04937:270:000000000-JFBNC:1:2110:9315:14984:rev	[[3267]]	[]	[]
M04937:270:000000000-JFBNC:1:2110:8460:20458:rev	[[3267]]	[]	[]
M04937:270:000000000-JFBNC:1:2110:21797:25686:rev	[[3267]]	[]	[]
M04937:270:000000000-JFBNC:1:2111:14385:12778:rev	[[3267]]	[]	[]
M04937:270:000000000-JFBNC:1:2111:6037:13013:rev	[[3267]]	[]	[]
M04937:270:000000000-JFBNC:1:2111:25950:13282:rev	[[3267]]	[]	[]
M04937:270:000000000-JFBNC:1:2111:12634:15044:rev	[[3267]]	[]	[]
M04937:270:000000000-JFBNC:1:2111:17853:16532:rev	[[3267]]	[]	[]
M04937:270:000000000-JFBNC:1:2111:17769:20707:rev	[[3267]]	[]	[]
M04937:270:000000000-JFBNC:1:2113:19873:7326:rev	[[3267]]	[]	[]
M04937:270:000000000-JFBNC:1:2113:19420:24554:rev	[[3267]]	[]	[]
M04937:270:000000000-JFBNC:1:2113:17092:26175:rev	[[3267]]	[]	[]
M04937:270:000000000-JFBNC:1:2114:13279:6204:rev	[[3267]]	[]	[]
M04937:270:000000000-JFBNC:1:2114:19737:13716:rev	[[3267]]	[]	[]
M04937:270:000000000-JFBNC:1:2114:19937:14558:rev	[[3267]]	[]	[]
M04937:270:000000000-JFBNC:1:2114:13610:15727:rev	[[3267]]	[]	[]
M04937:270:000000000-JFBNC:1:2108:4645:11524:fwd	[[3267]]	[]	[]
M04937:270:000000000-JFBNC:1:1109:4426:13820:fwd	[[3267]]	[]	[]
M04937:270:000000000-JFBNC:1:2105:17673:12710:fwd	[[3267]]	[]	[]
M04937:270:000000000-JFBNC:1:1103:15846:24620:rev	[[3267]]	[]	[]
M04937:270:000000000-JFBNC:1:2108:4645:11524:rev	[[3267]]	[]	[]
M04937:270:000000000-JFBNC:1:1103:9546:24030:rev	[[3267]]	[]	[]
M04937:270:000000000-JFBNC:1:2109:24292:9412:rev	[[3267]]	[]	[]
M04937:270:000000000-JFBNC:1:2113:15836:2383:rev	[[3267]]	[]	[]
M04937:270:000000000-JFBNC:1:1102:13961:6305:fwd	[[3267]]	[]	[]
M04937:270:000000000-JFBNC:1:2106:21384:8565:fwd	[[3267]]	[]	[]
M04937:270:000000000-JFBNC:1:2106:21384:8565:rev	[[3267]]	[]	[]
M04937:270:000000000-JFBNC:1:1101:15368:13008:fwd	[[3267]]	[]	[]
M04937:270:000000000-JFBNC:1:1105:11040:14359:fwd	[[3267]]	[]	[]
M04937:270:000000000-JFBNC:1:1106:8247:24278:fwd	[[3267]]	[]	[]
M04937:270:000000000-JFBNC:1:1112:23487:12168:fwd	[[3267]]	[]	[]
M04937:270:000000000-JFBNC:1:2102:11836:21152:fwd	[[3267]]	[]	[]
M04937:270:000000000-JFBNC:1:2111:5844:5804:fwd	[[3267]]	[]	[]
M04937:270:000000000-JFBNC:1:1101:3940:12286:fwd	[[3267]]	[]	[]
M04937:270:000000000-JFBNC:1:1102:8351:18387:fwd	[[3267]]	[]	[]
M04937:270:000000000-JFBNC:1:1103:10545:15373:fwd	[[3267]]	[]	[]
M04937:270:000000000-JFBNC:1:1103:3430:15373:fwd	[[3267]]	[]	[]
M04937:270:000000000-JFBNC:1:1103:14005:21365:fwd	[[3267]]	[]	[]
M04937:270:000000000-JFBNC:1:1104:27824:14420:fwd	[[3267]]	[]	[]
M04937:270:000000000-JFBNC:1:1107:5680:22988:fwd	[[3267]]	[]	[]
M04937:270:000000000-JFBNC:1:1108:23439:4017:fwd	[[3267]]	[]	[]
M04937:270:000000000-JFBNC:1:1109:12800:6964:fwd	[[3267]]	[]	[]
M04937:270:000000000-JFBNC:1:1109:9462:16724:fwd	[[3267]]	[]	[]
M04937:270:000000000-JFBNC:1:1110:8329:24261:fwd	[[3267]]	[]	[]
M04937:270:000000000-JFBNC:1:1111:21808:18638:fwd	[[3267]]	[]	[]
M04937:270:000000000-JFBNC:1:1111:15056:20834:fwd	[[3267]]	[]	[]
M04937:270:000000000-JFBNC:1:1112:19176:2041:fwd	[[3267]]	[]	[]
M04937:270:000000000-JFBNC:1:1112:25109:21212:fwd	[[3267]]	[]	[]
M04937:270:000000000-JFBNC:1:1113:6107:8264:fwd	[[3267]]	[]	[]
M04937:270:000000000-JFBNC:1:1113:28870:13612:fwd	[[3267]]	[]	[]
M04937:270:000000000-JFBNC:1:1114:12869:14128:fwd	[[3267]]	[]	[]
M04937:270:000000000-JFBNC:1:2101:24037:11733:fwd	[[3267]]	[]	[]
M04937:270:000000000-JFBNC:1:2102:20094:3792:fwd	[[3267]]	[]	[]
M04937:270:000000000-JFBNC:1:2102:5129:7064:fwd	[[3267]]	[]	[]
M04937:270:000000000-JFBNC:1:2103:7002:5104:fwd	[[3267]]	[]	[]
M04937:270:000000000-JFBNC:1:2103:7049:22969:fwd	[[3267]]	[]	[]
M04937:270:000000000-JFBNC:1:2104:6912:6447:fwd	[[3267]]	[]	[]
M04937:270:000000000-JFBNC:1:2106:22050:4344:fwd	[[3267]]	[]	[]
M04937:270:000000000-JFBNC:1:2106:21310:21611:fwd	[[3267]]	[]	[]
M04937:270:000000000-JFBNC:1:2108:20452:25218:fwd	[[3267]]	[]	[]
M04937:270:000000000-JFBNC:1:2109:4663:23302:fwd	[[3267]]	[]	[]
M04937:270:000000000-JFBNC:1:2111:19834:7471:fwd	[[3267]]	[]	[]
M04937:270:000000000-JFBNC:1:2111:16349:8460:fwd	[[3267]]	[]	[]
M04937:270:000000000-JFBNC:1:2112:6510:25817:fwd	[[3267]]	[]	[]
M04937:270:000000000-JFBNC:1:2113:8526:25348:fwd	[[3267]]	[]	[]
M04937:270:000000000-JFBNC:1:1102:8351:18387:rev	[[3267]]	[]	[]
M04937:270:000000000-JFBNC:1:1102:25081:25567:rev	[[3267]]	[]	[]
M04937:270:000000000-JFBNC:1:1103:10545:15373:rev	[[3267]]	[]	[]
M04937:270:000000000-JFBNC:1:1104:27824:14420:rev	[[3267]]	[]	[]
M04937:270:000000000-JFBNC:1:1109:12800:6964:rev	[[3267]]	[]	[]
M04937:270:000000000-JFBNC:1:1113:6107:8264:rev	[[3267]]	[]	[]
M04937:270:000000000-JFBNC:1:2106:21310:21611:rev	[[3267]]	[]	[]
M04937:270:000000000-JFBNC:1:2111:19834:7471:rev	[[3267]]	[]	[]
M04937:270:000000000-JFBNC:1:2113:8526:25348:rev	[[3267]]	[]	[]
M04937:270:000000000-JFBNC:1:1110:27160:21006:fwd	[[3267]]	[]	[]
M04937:270:000000000-JFBNC:1:1109:12756:10305:rev	[[3267]]	[]	[]
M04937:270:000000000-JFBNC:1:2103:22699:12344:rev	[[3267]]	[]	[]
M04937:270:000000000-JFBNC:1:2105:10879:25067:rev	[[3267]]	[]	[]
M04937:270:000000000-JFBNC:1:1101:25130:24695:rev	[[3267]]	[]	[]
M04937:270:000000000-JFBNC:1:1102:13720:4358:rev	[[3267]]	[]	[]
M04937:270:000000000-JFBNC:1:1102:10489:2818:rev	[[3267]]	[]	[]
M04937:270:000000000-JFBNC:1:1102:3740:9512:rev	[[3267]]	[]	[]
M04937:270:000000000-JFBNC:1:1102:5578:20242:rev	[[3267]]	[]	[]
M04937:270:000000000-JFBNC:1:1103:25767:6625:rev	[[3267]]	[]	[]
M04937:270:000000000-JFBNC:1:1103:16568:19985:rev	[[3267]]	[]	[]
M04937:270:000000000-JFBNC:1:1103:5165:22471:rev	[[3267]]	[]	[]
M04937:270:000000000-JFBNC:1:1104:25161:8514:rev	[[3267]]	[]	[]
M04937:270:000000000-JFBNC:1:1104:21604:24764:rev	[[3267]]	[]	[]
M04937:270:000000000-JFBNC:1:1104:20681:26379:rev	[[3267]]	[]	[]
M04937:270:000000000-JFBNC:1:1105:13233:3110:rev	[[3267]]	[]	[]
M04937:270:000000000-JFBNC:1:1107:22082:8004:rev	[[3267]]	[]	[]
M04937:270:000000000-JFBNC:1:1107:26936:18270:rev	[[3267]]	[]	[]
M04937:270:000000000-JFBNC:1:1107:27263:19218:rev	[[3267]]	[]	[]
M04937:270:000000000-JFBNC:1:1107:10978:24540:rev	[[3267]]	[]	[]
M04937:270:000000000-JFBNC:1:1108:19304:21595:rev	[[3267]]	[]	[]
M04937:270:000000000-JFBNC:1:1109:6409:13516:rev	[[3267]]	[]	[]
M04937:270:000000000-JFBNC:1:1109:8093:23907:rev	[[3267]]	[]	[]
M04937:270:000000000-JFBNC:1:1110:27160:21006:rev	[[3267]]	[]	[]
M04937:270:000000000-JFBNC:1:1112:23459:16428:rev	[[3267]]	[]	[]
M04937:270:000000000-JFBNC:1:1113:24906:19220:rev	[[3267]]	[]	[]
M04937:270:000000000-JFBNC:1:2101:17761:16433:rev	[[3267]]	[]	[]
M04937:270:000000000-JFBNC:1:2101:11631:16857:rev	[[3267]]	[]	[]
M04937:270:000000000-JFBNC:1:2102:22325:25035:rev	[[3267]]	[]	[]
M04937:270:000000000-JFBNC:1:2103:22479:11544:rev	[[3267]]	[]	[]
M04937:270:000000000-JFBNC:1:2103:15785:16853:rev	[[3267]]	[]	[]
M04937:270:000000000-JFBNC:1:2104:9560:11621:rev	[[3267]]	[]	[]
M04937:270:000000000-JFBNC:1:2107:25266:11529:rev	[[3267]]	[]	[]
M04937:270:000000000-JFBNC:1:2107:15272:16596:rev	[[3267]]	[]	[]
M04937:270:000000000-JFBNC:1:2109:16881:3701:rev	[[3267]]	[]	[]
M04937:270:000000000-JFBNC:1:2109:24877:8191:rev	[[3267]]	[]	[]
M04937:270:000000000-JFBNC:1:2109:13980:9625:rev	[[3267]]	[]	[]
M04937:270:000000000-JFBNC:1:2110:3078:11050:rev	[[3267]]	[]	[]
M04937:270:000000000-JFBNC:1:2110:20816:23371:rev	[[3267]]	[]	[]
M04937:270:000000000-JFBNC:1:2110:14455:28537:rev	[[3267]]	[]	[]
M04937:270:000000000-JFBNC:1:2110:17147:28736:rev	[[3267]]	[]	[]
M04937:270:000000000-JFBNC:1:2112:8677:7708:rev	[[3267]]	[]	[]
M04937:270:000000000-JFBNC:1:2112:12373:21260:rev	[[3267]]	[]	[]
M04937:270:000000000-JFBNC:1:2113:5929:18444:rev	[[3267]]	[]	[]
M04937:270:000000000-JFBNC:1:2104:15180:13327:fwd	[[3267]]	[]	[]
M04937:270:000000000-JFBNC:1:1101:12888:22981:fwd	[[3267]]	[]	[]
M04937:270:000000000-JFBNC:1:1105:15770:9679:fwd	[[3267]]	[]	[]
M04937:270:000000000-JFBNC:1:2101:13066:12553:fwd	[[3267]]	[]	[]
M04937:270:000000000-JFBNC:1:2104:15180:13327:rev	[[3267]]	[]	[]
M04937:270:000000000-JFBNC:1:1105:15770:9679:rev	[[3267]]	[]	[]
M04937:270:000000000-JFBNC:1:2101:13066:12553:rev	[[3267]]	[]	[]
M04937:270:000000000-JFBNC:1:1101:20430:19565:fwd	[[3267]]	[]	[]
M04937:270:000000000-JFBNC:1:1103:11531:11395:fwd	[[3267]]	[]	[]
M04937:270:000000000-JFBNC:1:2103:28102:16150:fwd	[[3267]]	[]	[]
M04937:270:000000000-JFBNC:1:2107:9037:26525:fwd	[[3267]]	[]	[]
M04937:270:000000000-JFBNC:1:2112:19890:15974:fwd	[[3267]]	[]	[]
M04937:270:000000000-JFBNC:1:2114:5375:11024:fwd	[[3267]]	[]	[]
M04937:270:000000000-JFBNC:1:1101:19457:8879:fwd	[[3267]]	[]	[]
M04937:270:000000000-JFBNC:1:1101:28154:10980:fwd	[[3267]]	[]	[]
M04937:270:000000000-JFBNC:1:1102:19928:3435:fwd	[[3267]]	[]	[]
M04937:270:000000000-JFBNC:1:1102:8959:10496:fwd	[[3267]]	[]	[]
M04937:270:000000000-JFBNC:1:1102:1991:12758:fwd	[[3267]]	[]	[]
M04937:270:000000000-JFBNC:1:1103:6864:11318:fwd	[[3267]]	[]	[]
M04937:270:000000000-JFBNC:1:1103:11664:15926:fwd	[[3267]]	[]	[]
M04937:270:000000000-JFBNC:1:1103:4874:22183:fwd	[[3267]]	[]	[]
M04937:270:000000000-JFBNC:1:1104:29023:13821:fwd	[[3267]]	[]	[]
M04937:270:000000000-JFBNC:1:1105:23560:12659:fwd	[[3267]]	[]	[]
M04937:270:000000000-JFBNC:1:1105:3646:20622:fwd	[[3267]]	[]	[]
M04937:270:000000000-JFBNC:1:1105:21367:21286:fwd	[[3267]]	[]	[]
M04937:270:000000000-JFBNC:1:1105:17066:26763:fwd	[[3267]]	[]	[]
M04937:270:000000000-JFBNC:1:1106:8624:20919:fwd	[[3267]]	[]	[]
M04937:270:000000000-JFBNC:1:1107:15497:2141:fwd	[[3267]]	[]	[]
M04937:270:000000000-JFBNC:1:1107:21038:5495:fwd	[[3267]]	[]	[]
M04937:270:000000000-JFBNC:1:1107:8430:6896:fwd	[[3267]]	[]	[]
M04937:270:000000000-JFBNC:1:1107:21561:15156:fwd	[[3267]]	[]	[]
M04937:270:000000000-JFBNC:1:1107:22048:18178:fwd	[[3267]]	[]	[]
M04937:270:000000000-JFBNC:1:1107:22642:22664:fwd	[[3267]]	[]	[]
M04937:270:000000000-JFBNC:1:1107:23350:25662:fwd	[[3267]]	[]	[]
M04937:270:000000000-JFBNC:1:1108:15050:7340:fwd	[[3267]]	[]	[]
M04937:270:000000000-JFBNC:1:1108:27740:8457:fwd	[[3267]]	[]	[]
M04937:270:000000000-JFBNC:1:1108:10026:12672:fwd	[[3267]]	[]	[]
M04937:270:000000000-JFBNC:1:1109:13729:5669:fwd	[[3267]]	[]	[]
M04937:270:000000000-JFBNC:1:1111:8490:21216:fwd	[[3267]]	[]	[]
M04937:270:000000000-JFBNC:1:1111:7279:24943:fwd	[[3267]]	[]	[]
M04937:270:000000000-JFBNC:1:1112:15538:16351:fwd	[[3267]]	[]	[]
M04937:270:000000000-JFBNC:1:1112:16631:24423:fwd	[[3267]]	[]	[]
M04937:270:000000000-JFBNC:1:1113:13577:1744:fwd	[[3267]]	[]	[]
M04937:270:000000000-JFBNC:1:1113:25409:10655:fwd	[[3267]]	[]	[]
M04937:270:000000000-JFBNC:1:1113:3902:13130:fwd	[[3267]]	[]	[]
M04937:270:000000000-JFBNC:1:1113:15923:12982:fwd	[[3267]]	[]	[]
M04937:270:000000000-JFBNC:1:1113:13923:21806:fwd	[[3267]]	[]	[]
M04937:270:000000000-JFBNC:1:1114:15254:6170:fwd	[[3267]]	[]	[]
M04937:270:000000000-JFBNC:1:2101:14891:2030:fwd	[[3267]]	[]	[]
M04937:270:000000000-JFBNC:1:2101:7925:9857:fwd	[[3267]]	[]	[]
M04937:270:000000000-JFBNC:1:2101:19133:16055:fwd	[[3267]]	[]	[]
M04937:270:000000000-JFBNC:1:2102:2211:15682:fwd	[[3267]]	[]	[]
M04937:270:000000000-JFBNC:1:2103:11085:3806:fwd	[[3267]]	[]	[]
M04937:270:000000000-JFBNC:1:2103:12785:6354:fwd	[[3267]]	[]	[]
M04937:270:000000000-JFBNC:1:2103:2620:13801:fwd	[[3267]]	[]	[]
M04937:270:000000000-JFBNC:1:2104:8388:6303:fwd	[[3267]]	[]	[]
M04937:270:000000000-JFBNC:1:2104:22632:13920:fwd	[[3267]]	[]	[]
M04937:270:000000000-JFBNC:1:2104:6687:17460:fwd	[[3267]]	[]	[]
M04937:270:000000000-JFBNC:1:2104:10617:26008:fwd	[[3267]]	[]	[]
M04937:270:000000000-JFBNC:1:2105:11093:6642:fwd	[[3267]]	[]	[]
M04937:270:000000000-JFBNC:1:2105:18132:10031:fwd	[[3267]]	[]	[]
M04937:270:000000000-JFBNC:1:2105:9944:14085:fwd	[[3267]]	[]	[]
M04937:270:000000000-JFBNC:1:2106:11422:7425:fwd	[[3267]]	[]	[]
M04937:270:000000000-JFBNC:1:2106:21668:14135:fwd	[[3267]]	[]	[]
M04937:270:000000000-JFBNC:1:2106:14927:14204:fwd	[[3267]]	[]	[]
M04937:270:000000000-JFBNC:1:2106:16570:14812:fwd	[[3267]]	[]	[]
M04937:270:000000000-JFBNC:1:2107:17908:27027:fwd	[[3267]]	[]	[]
M04937:270:000000000-JFBNC:1:2108:16173:21726:fwd	[[3267]]	[]	[]
M04937:270:000000000-JFBNC:1:2108:5514:22146:fwd	[[3267]]	[]	[]
M04937:270:000000000-JFBNC:1:2109:21146:10069:fwd	[[3267]]	[]	[]
M04937:270:000000000-JFBNC:1:2110:17167:8340:fwd	[[3267]]	[]	[]
M04937:270:000000000-JFBNC:1:2111:21213:5982:fwd	[[3267]]	[]	[]
M04937:270:000000000-JFBNC:1:2111:7900:6102:fwd	[[3267]]	[]	[]
M04937:270:000000000-JFBNC:1:2111:6889:21419:fwd	[[3267]]	[]	[]
M04937:270:000000000-JFBNC:1:2112:21928:16323:fwd	[[3267]]	[]	[]
M04937:270:000000000-JFBNC:1:2113:13069:1952:fwd	[[3267]]	[]	[]
M04937:270:000000000-JFBNC:1:2113:23155:15668:fwd	[[3267]]	[]	[]
M04937:270:000000000-JFBNC:1:2114:8626:17062:fwd	[[3267]]	[]	[]
M04937:270:000000000-JFBNC:1:2114:8027:21417:fwd	[[3267]]	[]	[]
M04937:270:000000000-JFBNC:1:2114:12520:23144:fwd	[[3267]]	[]	[]
M04937:270:000000000-JFBNC:1:2112:19890:15974:rev	[[3267]]	[]	[]
M04937:270:000000000-JFBNC:1:2114:5375:11024:rev	[[3267]]	[]	[]
M04937:270:000000000-JFBNC:1:1101:28154:10980:rev	[[3267]]	[]	[]
M04937:270:000000000-JFBNC:1:1103:6864:11318:rev	[[3267]]	[]	[]
M04937:270:000000000-JFBNC:1:1103:11664:15926:rev	[[3267]]	[]	[]
M04937:270:000000000-JFBNC:1:1105:3646:20622:rev	[[3267]]	[]	[]
M04937:270:000000000-JFBNC:1:1107:21038:5495:rev	[[3267]]	[]	[]
M04937:270:000000000-JFBNC:1:1107:8430:6896:rev	[[3267]]	[]	[]
M04937:270:000000000-JFBNC:1:1107:23350:25662:rev	[[3267]]	[]	[]
M04937:270:000000000-JFBNC:1:1108:10026:12672:rev	[[3267]]	[]	[]
M04937:270:000000000-JFBNC:1:1111:8490:21216:rev	[[3267]]	[]	[]
M04937:270:000000000-JFBNC:1:1112:15538:16351:rev	[[3267]]	[]	[]
M04937:270:000000000-JFBNC:1:1112:16631:24423:rev	[[3267]]	[]	[]
M04937:270:000000000-JFBNC:1:1113:13577:1744:rev	[[3267]]	[]	[]
M04937:270:000000000-JFBNC:1:1113:25409:10655:rev	[[3267]]	[]	[]
M04937:270:000000000-JFBNC:1:1114:15254:6170:rev	[[3267]]	[]	[]
M04937:270:000000000-JFBNC:1:2101:19133:16055:rev	[[3267]]	[]	[]
M04937:270:000000000-JFBNC:1:2103:11085:3806:rev	[[3267]]	[]	[]
M04937:270:000000000-JFBNC:1:2103:2620:13801:rev	[[3267]]	[]	[]
M04937:270:000000000-JFBNC:1:2104:8388:6303:rev	[[3267]]	[]	[]
M04937:270:000000000-JFBNC:1:2104:6687:17460:rev	[[3267]]	[]	[]
M04937:270:000000000-JFBNC:1:2105:18132:10031:rev	[[3267]]	[]	[]
M04937:270:000000000-JFBNC:1:2106:14927:14204:rev	[[3267]]	[]	[]
M04937:270:000000000-JFBNC:1:2108:5514:22146:rev	[[3267]]	[]	[]
M04937:270:000000000-JFBNC:1:2109:21146:10069:rev	[[3267]]	[]	[]
M04937:270:000000000-JFBNC:1:2110:17167:8340:rev	[[3267]]	[]	[]
M04937:270:000000000-JFBNC:1:2111:6889:21419:rev	[[3267]]	[]	[]
M04937:270:000000000-JFBNC:1:2112:21928:16323:rev	[[3267]]	[]	[]
M04937:270:000000000-JFBNC:1:2113:23155:15668:rev	[[3267]]	[]	[]
M04937:270:000000000-JFBNC:1:2114:8027:21417:rev	[[3267]]	[]	[]
M04937:270:000000000-JFBNC:1:2114:12520:23144:rev	[[3267]]	[]	[]
M04937:270:000000000-JFBNC:1:1101:2193:18420:fwd	[[3267]]	[]	[]
M04937:270:000000000-JFBNC:1:1105:24492:22356:fwd	[[3267]]	[]	[]
M04937:270:000000000-JFBNC:1:1109:21735:6311:fwd	[[3267]]	[]	[]
M04937:270:000000000-JFBNC:1:1109:13455:25021:fwd	[[3267]]	[]	[]
M04937:270:000000000-JFBNC:1:2102:28934:12507:fwd	[[3267]]	[]	[]
M04937:270:000000000-JFBNC:1:2103:13161:7091:fwd	[[3267]]	[]	[]
M04937:270:000000000-JFBNC:1:2105:18316:26610:fwd	[[3267]]	[]	[]
M04937:270:000000000-JFBNC:1:2105:11477:27474:fwd	[[3267]]	[]	[]
M04937:270:000000000-JFBNC:1:2106:21492:27755:fwd	[[3267]]	[]	[]
M04937:270:000000000-JFBNC:1:2111:14077:21969:fwd	[[3267]]	[]	[]
M04937:270:000000000-JFBNC:1:2112:27174:11648:fwd	[[3267]]	[]	[]
M04937:270:000000000-JFBNC:1:2113:18218:14103:fwd	[[3267]]	[]	[]
M04937:270:000000000-JFBNC:1:1101:24921:10109:fwd	[[3267]]	[]	[]
M04937:270:000000000-JFBNC:1:1101:21727:10145:fwd	[[3267]]	[]	[]
M04937:270:000000000-JFBNC:1:1103:20309:21689:fwd	[[3267]]	[]	[]
M04937:270:000000000-JFBNC:1:1105:26537:14183:fwd	[[3267]]	[]	[]
M04937:270:000000000-JFBNC:1:1105:27588:17749:fwd	[[3267]]	[]	[]
M04937:270:000000000-JFBNC:1:1106:24687:23023:fwd	[[3267]]	[]	[]
M04937:270:000000000-JFBNC:1:1108:4913:9559:fwd	[[3267]]	[]	[]
M04937:270:000000000-JFBNC:1:1108:15908:13518:fwd	[[3267]]	[]	[]
M04937:270:000000000-JFBNC:1:1109:20431:4214:fwd	[[3267]]	[]	[]
M04937:270:000000000-JFBNC:1:1109:12011:9562:fwd	[[3267]]	[]	[]
M04937:270:000000000-JFBNC:1:1109:9334:14028:fwd	[[3267]]	[]	[]
M04937:270:000000000-JFBNC:1:1109:19062:14942:fwd	[[3267]]	[]	[]
M04937:270:000000000-JFBNC:1:1110:21842:26022:fwd	[[3267]]	[]	[]
M04937:270:000000000-JFBNC:1:1111:17668:3805:fwd	[[3267]]	[]	[]
M04937:270:000000000-JFBNC:1:1112:4768:9126:fwd	[[3267]]	[]	[]
M04937:270:000000000-JFBNC:1:1112:8983:13822:fwd	[[3267]]	[]	[]
M04937:270:000000000-JFBNC:1:1113:17320:24306:fwd	[[3267]]	[]	[]
M04937:270:000000000-JFBNC:1:2104:9793:21197:fwd	[[3267]]	[]	[]
M04937:270:000000000-JFBNC:1:2104:12542:24276:fwd	[[3267]]	[]	[]
M04937:270:000000000-JFBNC:1:2107:3639:9618:fwd	[[3267]]	[]	[]
M04937:270:000000000-JFBNC:1:2107:26238:13951:fwd	[[3267]]	[]	[]
M04937:270:000000000-JFBNC:1:2107:12197:15982:fwd	[[3267]]	[]	[]
M04937:270:000000000-JFBNC:1:2108:12105:19843:fwd	[[3267]]	[]	[]
M04937:270:000000000-JFBNC:1:2108:20002:27684:fwd	[[3267]]	[]	[]
M04937:270:000000000-JFBNC:1:2109:13946:3665:fwd	[[3267]]	[]	[]
M04937:270:000000000-JFBNC:1:2109:21389:2726:fwd	[[3267]]	[]	[]
M04937:270:000000000-JFBNC:1:2109:14498:20612:fwd	[[3267]]	[]	[]
M04937:270:000000000-JFBNC:1:2110:4683:7589:fwd	[[3267]]	[]	[]
M04937:270:000000000-JFBNC:1:2110:13344:9447:fwd	[[3267]]	[]	[]
M04937:270:000000000-JFBNC:1:2110:7534:15192:fwd	[[3267]]	[]	[]
M04937:270:000000000-JFBNC:1:2111:19784:7903:fwd	[[3267]]	[]	[]
M04937:270:000000000-JFBNC:1:2114:24017:7855:fwd	[[3267]]	[]	[]
M04937:270:000000000-JFBNC:1:1101:2193:18420:rev	[[3267]]	[]	[]
M04937:270:000000000-JFBNC:1:1105:24492:22356:rev	[[3267]]	[]	[]
M04937:270:000000000-JFBNC:1:1109:13455:25021:rev	[[3267]]	[]	[]
M04937:270:000000000-JFBNC:1:1112:10105:11379:rev	[[3267]]	[]	[]
M04937:270:000000000-JFBNC:1:2111:14077:21969:rev	[[3267]]	[]	[]
M04937:270:000000000-JFBNC:1:2112:27174:11648:rev	[[3267]]	[]	[]
M04937:270:000000000-JFBNC:1:2113:25326:8770:rev	[[3267]]	[]	[]
M04937:270:000000000-JFBNC:1:1101:21727:10145:rev	[[3267]]	[]	[]
M04937:270:000000000-JFBNC:1:1103:20309:21689:rev	[[3267]]	[]	[]
M04937:270:000000000-JFBNC:1:1105:26537:14183:rev	[[3267]]	[]	[]
M04937:270:000000000-JFBNC:1:1105:27588:17749:rev	[[3267]]	[]	[]
M04937:270:000000000-JFBNC:1:1106:5843:20334:rev	[[3267]]	[]	[]
M04937:270:000000000-JFBNC:1:1108:15908:13518:rev	[[3267]]	[]	[]
M04937:270:000000000-JFBNC:1:1109:20431:4214:rev	[[3267]]	[]	[]
M04937:270:000000000-JFBNC:1:1109:19062:14942:rev	[[3267]]	[]	[]
M04937:270:000000000-JFBNC:1:1109:14417:23855:rev	[[3267]]	[]	[]
M04937:270:000000000-JFBNC:1:1111:17668:3805:rev	[[3267]]	[]	[]
M04937:270:000000000-JFBNC:1:1112:4768:9126:rev	[[3267]]	[]	[]
M04937:270:000000000-JFBNC:1:1112:8983:13822:rev	[[3267]]	[]	[]
M04937:270:000000000-JFBNC:1:1113:17320:24306:rev	[[3267]]	[]	[]
M04937:270:000000000-JFBNC:1:1114:20222:24953:rev	[[3267]]	[]	[]
M04937:270:000000000-JFBNC:1:2104:8788:17100:rev	[[3267]]	[]	[]
M04937:270:000000000-JFBNC:1:2104:4663:18359:rev	[[3267]]	[]	[]
M04937:270:000000000-JFBNC:1:2104:12542:24276:rev	[[3267]]	[]	[]
M04937:270:000000000-JFBNC:1:2105:10159:6151:rev	[[3267]]	[]	[]
M04937:270:000000000-JFBNC:1:2106:26053:11099:rev	[[3267]]	[]	[]
M04937:270:000000000-JFBNC:1:2106:5298:23235:rev	[[3267]]	[]	[]
M04937:270:000000000-JFBNC:1:2106:19455:27970:rev	[[3267]]	[]	[]
M04937:270:000000000-JFBNC:1:2107:3639:9618:rev	[[3267]]	[]	[]
M04937:270:000000000-JFBNC:1:2108:12105:19843:rev	[[3267]]	[]	[]
M04937:270:000000000-JFBNC:1:2108:20002:27684:rev	[[3267]]	[]	[]
M04937:270:000000000-JFBNC:1:2109:21389:2726:rev	[[3267]]	[]	[]
M04937:270:000000000-JFBNC:1:2109:14498:20612:rev	[[3267]]	[]	[]
M04937:270:000000000-JFBNC:1:2110:7534:15192:rev	[[3267]]	[]	[]
M04937:270:000000000-JFBNC:1:2111:7073:18853:rev	[[3267]]	[]	[]
M04937:270:000000000-JFBNC:1:2112:25815:8934:rev	[[3267]]	[]	[]
M04937:270:000000000-JFBNC:1:2114:8542:4385:rev	[[3267]]	[]	[]
M04937:270:000000000-JFBNC:1:2114:12803:5512:rev	[[3267]]	[]	[]
M04937:270:000000000-JFBNC:1:2114:24017:7855:rev	[[3267]]	[]	[]
M04937:270:000000000-JFBNC:1:1101:20830:5864:fwd	[[3267]]	[]	[]
M04937:270:000000000-JFBNC:1:1101:12304:10231:fwd	[[3267]]	[]	[]
M04937:270:000000000-JFBNC:1:1102:19787:5815:fwd	[[3267]]	[]	[]
M04937:270:000000000-JFBNC:1:1102:3003:14917:fwd	[[3267]]	[]	[]
M04937:270:000000000-JFBNC:1:1103:22075:7502:fwd	[[3267]]	[]	[]
M04937:270:000000000-JFBNC:1:1103:18616:9284:fwd	[[3267]]	[]	[]
M04937:270:000000000-JFBNC:1:1104:24196:22235:fwd	[[3267]]	[]	[]
M04937:270:000000000-JFBNC:1:1105:12750:13373:fwd	[[3267]]	[]	[]
M04937:270:000000000-JFBNC:1:1106:21184:16286:fwd	[[3267]]	[]	[]
M04937:270:000000000-JFBNC:1:1107:17128:15202:fwd	[[3267]]	[]	[]
M04937:270:000000000-JFBNC:1:1108:2259:15801:fwd	[[3267]]	[]	[]
M04937:270:000000000-JFBNC:1:1108:15254:15302:fwd	[[3267]]	[]	[]
M04937:270:000000000-JFBNC:1:1109:24196:4362:fwd	[[3267]]	[]	[]
M04937:270:000000000-JFBNC:1:1109:6359:18336:fwd	[[3267]]	[]	[]
M04937:270:000000000-JFBNC:1:1112:20199:9299:fwd	[[3267]]	[]	[]
M04937:270:000000000-JFBNC:1:1113:11339:25189:fwd	[[3267]]	[]	[]
M04937:270:000000000-JFBNC:1:1114:25950:7615:fwd	[[3267]]	[]	[]
M04937:270:000000000-JFBNC:1:1114:21826:14116:fwd	[[3267]]	[]	[]
M04937:270:000000000-JFBNC:1:1114:10741:16121:fwd	[[3267]]	[]	[]
M04937:270:000000000-JFBNC:1:1114:3016:16728:fwd	[[3267]]	[]	[]
M04937:270:000000000-JFBNC:1:2101:2939:15577:fwd	[[3267]]	[]	[]
M04937:270:000000000-JFBNC:1:2102:25330:11802:fwd	[[3267]]	[]	[]
M04937:270:000000000-JFBNC:1:2102:15806:17808:fwd	[[3267]]	[]	[]
M04937:270:000000000-JFBNC:1:2103:4192:12502:fwd	[[3267]]	[]	[]
M04937:270:000000000-JFBNC:1:2105:14660:26030:fwd	[[3267]]	[]	[]
M04937:270:000000000-JFBNC:1:2106:18018:2397:fwd	[[3267]]	[]	[]
M04937:270:000000000-JFBNC:1:2106:9120:9348:fwd	[[3267]]	[]	[]
M04937:270:000000000-JFBNC:1:2106:19522:11382:fwd	[[3267]]	[]	[]
M04937:270:000000000-JFBNC:1:2107:17480:3887:fwd	[[3267]]	[]	[]
M04937:270:000000000-JFBNC:1:2107:3829:12646:fwd	[[3267]]	[]	[]
M04937:270:000000000-JFBNC:1:2107:24860:15634:fwd	[[3267]]	[]	[]
M04937:270:000000000-JFBNC:1:2108:24933:8000:fwd	[[3267]]	[]	[]
M04937:270:000000000-JFBNC:1:2108:8587:19142:fwd	[[3267]]	[]	[]
M04937:270:000000000-JFBNC:1:2110:25892:9460:fwd	[[3267]]	[]	[]
M04937:270:000000000-JFBNC:1:2110:26643:14894:fwd	[[3267]]	[]	[]
M04937:270:000000000-JFBNC:1:2112:12873:12669:fwd	[[3267]]	[]	[]
M04937:270:000000000-JFBNC:1:2112:11496:21670:fwd	[[3267]]	[]	[]
M04937:270:000000000-JFBNC:1:2113:19425:21637:fwd	[[3267]]	[]	[]
M04937:270:000000000-JFBNC:1:1101:11412:24054:fwd	[[3267]]	[]	[]
M04937:270:000000000-JFBNC:1:1102:11092:20256:fwd	[[3267]]	[]	[]
M04937:270:000000000-JFBNC:1:1103:19450:14714:fwd	[[3267]]	[]	[]
M04937:270:000000000-JFBNC:1:1103:10280:17176:fwd	[[3267]]	[]	[]
M04937:270:000000000-JFBNC:1:1103:10595:18471:fwd	[[3267]]	[]	[]
M04937:270:000000000-JFBNC:1:1103:11054:20229:fwd	[[3267]]	[]	[]
M04937:270:000000000-JFBNC:1:1104:17405:7761:fwd	[[3267]]	[]	[]
M04937:270:000000000-JFBNC:1:1104:18201:17669:fwd	[[3267]]	[]	[]
M04937:270:000000000-JFBNC:1:1104:13496:20798:fwd	[[3267]]	[]	[]
M04937:270:000000000-JFBNC:1:1105:8323:3627:fwd	[[3267]]	[]	[]
M04937:270:000000000-JFBNC:1:1105:24740:8947:fwd	[[3267]]	[]	[]
M04937:270:000000000-JFBNC:1:1105:4776:17434:fwd	[[3267]]	[]	[]
M04937:270:000000000-JFBNC:1:1105:27780:19434:fwd	[[3267]]	[]	[]
M04937:270:000000000-JFBNC:1:1105:8583:22571:fwd	[[3267]]	[]	[]
M04937:270:000000000-JFBNC:1:1105:9032:27308:fwd	[[3267]]	[]	[]
M04937:270:000000000-JFBNC:1:1106:19743:10000:fwd	[[3267]]	[]	[]
M04937:270:000000000-JFBNC:1:1106:3556:10560:fwd	[[3267]]	[]	[]
M04937:270:000000000-JFBNC:1:1106:7862:16459:fwd	[[3267]]	[]	[]
M04937:270:000000000-JFBNC:1:1106:19861:24387:fwd	[[3267]]	[]	[]
M04937:270:000000000-JFBNC:1:1107:14652:5283:fwd	[[3267]]	[]	[]
M04937:270:000000000-JFBNC:1:1107:4069:8756:fwd	[[3267]]	[]	[]
M04937:270:000000000-JFBNC:1:1107:18890:11641:fwd	[[3267]]	[]	[]
M04937:270:000000000-JFBNC:1:1107:26028:16572:fwd	[[3267]]	[]	[]
M04937:270:000000000-JFBNC:1:1107:7624:19158:fwd	[[3267]]	[]	[]
M04937:270:000000000-JFBNC:1:1108:26519:12437:fwd	[[3267]]	[]	[]
M04937:270:000000000-JFBNC:1:1108:2035:14593:fwd	[[3267]]	[]	[]
M04937:270:000000000-JFBNC:1:1108:25649:20713:fwd	[[3267]]	[]	[]
M04937:270:000000000-JFBNC:1:1108:6702:23698:fwd	[[3267]]	[]	[]
M04937:270:000000000-JFBNC:1:1108:21582:25590:fwd	[[3267]]	[]	[]
M04937:270:000000000-JFBNC:1:1108:14975:28480:fwd	[[3267]]	[]	[]
M04937:270:000000000-JFBNC:1:1109:3618:9294:fwd	[[3267]]	[]	[]
M04937:270:000000000-JFBNC:1:1109:19993:14730:fwd	[[3267]]	[]	[]
M04937:270:000000000-JFBNC:1:1109:27367:15554:fwd	[[3267]]	[]	[]
M04937:270:000000000-JFBNC:1:1110:16315:6815:fwd	[[3267]]	[]	[]
M04937:270:000000000-JFBNC:1:1110:16959:18694:fwd	[[3267]]	[]	[]
M04937:270:000000000-JFBNC:1:1110:23912:24156:fwd	[[3267]]	[]	[]
M04937:270:000000000-JFBNC:1:1111:18233:3654:fwd	[[3267]]	[]	[]
M04937:270:000000000-JFBNC:1:1111:6803:5602:fwd	[[3267]]	[]	[]
M04937:270:000000000-JFBNC:1:1111:17812:11337:fwd	[[3267]]	[]	[]
M04937:270:000000000-JFBNC:1:1111:5931:14090:fwd	[[3267]]	[]	[]
M04937:270:000000000-JFBNC:1:1111:12248:17991:fwd	[[3267]]	[]	[]
M04937:270:000000000-JFBNC:1:1111:27859:18257:fwd	[[3267]]	[]	[]
M04937:270:000000000-JFBNC:1:1112:11163:6586:fwd	[[3267]]	[]	[]
M04937:270:000000000-JFBNC:1:1112:22244:8868:fwd	[[3267]]	[]	[]
M04937:270:000000000-JFBNC:1:1112:10515:14243:fwd	[[3267]]	[]	[]
M04937:270:000000000-JFBNC:1:1112:19946:15521:fwd	[[3267]]	[]	[]
M04937:270:000000000-JFBNC:1:1113:12317:4938:fwd	[[3267]]	[]	[]
M04937:270:000000000-JFBNC:1:1113:21871:5929:fwd	[[3267]]	[]	[]
M04937:270:000000000-JFBNC:1:1113:5607:8410:fwd	[[3267]]	[]	[]
M04937:270:000000000-JFBNC:1:1113:9560:13377:fwd	[[3267]]	[]	[]
M04937:270:000000000-JFBNC:1:1113:23648:14310:fwd	[[3267]]	[]	[]
M04937:270:000000000-JFBNC:1:1113:25694:23454:fwd	[[3267]]	[]	[]
M04937:270:000000000-JFBNC:1:1114:3161:11943:fwd	[[3267]]	[]	[]
M04937:270:000000000-JFBNC:1:2101:23752:4217:fwd	[[3267]]	[]	[]
M04937:270:000000000-JFBNC:1:2101:13844:11829:fwd	[[3267]]	[]	[]
M04937:270:000000000-JFBNC:1:2101:22068:20454:fwd	[[3267]]	[]	[]
M04937:270:000000000-JFBNC:1:2102:15848:4140:fwd	[[3267]]	[]	[]
M04937:270:000000000-JFBNC:1:2102:21234:10300:fwd	[[3267]]	[]	[]
M04937:270:000000000-JFBNC:1:2102:7333:11831:fwd	[[3267]]	[]	[]
M04937:270:000000000-JFBNC:1:2102:23143:12848:fwd	[[3267]]	[]	[]
M04937:270:000000000-JFBNC:1:2102:11782:26764:fwd	[[3267]]	[]	[]
M04937:270:000000000-JFBNC:1:2102:16612:27064:fwd	[[3267]]	[]	[]
M04937:270:000000000-JFBNC:1:2103:4075:10272:fwd	[[3267]]	[]	[]
M04937:270:000000000-JFBNC:1:2103:6577:17109:fwd	[[3267]]	[]	[]
M04937:270:000000000-JFBNC:1:2103:21073:18475:fwd	[[3267]]	[]	[]
M04937:270:000000000-JFBNC:1:2104:6428:10722:fwd	[[3267]]	[]	[]
M04937:270:000000000-JFBNC:1:2104:13362:13774:fwd	[[3267]]	[]	[]
M04937:270:000000000-JFBNC:1:2104:21436:21057:fwd	[[3267]]	[]	[]
M04937:270:000000000-JFBNC:1:2104:13386:20101:fwd	[[3267]]	[]	[]
M04937:270:000000000-JFBNC:1:2105:9606:5270:fwd	[[3267]]	[]	[]
M04937:270:000000000-JFBNC:1:2105:27560:16896:fwd	[[3267]]	[]	[]
M04937:270:000000000-JFBNC:1:2105:5356:17389:fwd	[[3267]]	[]	[]
M04937:270:000000000-JFBNC:1:2105:11329:25507:fwd	[[3267]]	[]	[]
M04937:270:000000000-JFBNC:1:2105:22383:26220:fwd	[[3267]]	[]	[]
M04937:270:000000000-JFBNC:1:2106:10944:17957:fwd	[[3267]]	[]	[]
M04937:270:000000000-JFBNC:1:2106:16963:18245:fwd	[[3267]]	[]	[]
M04937:270:000000000-JFBNC:1:2106:10250:19655:fwd	[[3267]]	[]	[]
M04937:270:000000000-JFBNC:1:2106:6252:22358:fwd	[[3267]]	[]	[]
M04937:270:000000000-JFBNC:1:2106:6421:23317:fwd	[[3267]]	[]	[]
M04937:270:000000000-JFBNC:1:2107:4221:7746:fwd	[[3267]]	[]	[]
M04937:270:000000000-JFBNC:1:2107:8009:19565:fwd	[[3267]]	[]	[]
M04937:270:000000000-JFBNC:1:2107:10988:20514:fwd	[[3267]]	[]	[]
M04937:270:000000000-JFBNC:1:2107:7135:23914:fwd	[[3267]]	[]	[]
M04937:270:000000000-JFBNC:1:2107:12366:24705:fwd	[[3267]]	[]	[]
M04937:270:000000000-JFBNC:1:2107:10780:25354:fwd	[[3267]]	[]	[]
M04937:270:000000000-JFBNC:1:2108:6785:7651:fwd	[[3267]]	[]	[]
M04937:270:000000000-JFBNC:1:2108:17396:15039:fwd	[[3267]]	[]	[]
M04937:270:000000000-JFBNC:1:2108:19025:18337:fwd	[[3267]]	[]	[]
M04937:270:000000000-JFBNC:1:2109:13477:20373:fwd	[[3267]]	[]	[]
M04937:270:000000000-JFBNC:1:2109:17648:22444:fwd	[[3267]]	[]	[]
M04937:270:000000000-JFBNC:1:2110:15883:13106:fwd	[[3267]]	[]	[]
M04937:270:000000000-JFBNC:1:2110:26596:15083:fwd	[[3267]]	[]	[]
M04937:270:000000000-JFBNC:1:2110:12059:18644:fwd	[[3267]]	[]	[]
M04937:270:000000000-JFBNC:1:2111:10095:7124:fwd	[[3267]]	[]	[]
M04937:270:000000000-JFBNC:1:2111:28140:13188:fwd	[[3267]]	[]	[]
M04937:270:000000000-JFBNC:1:2111:11387:16272:fwd	[[3267]]	[]	[]
M04937:270:000000000-JFBNC:1:2111:25589:17783:fwd	[[3267]]	[]	[]
M04937:270:000000000-JFBNC:1:2111:5126:20844:fwd	[[3267]]	[]	[]
M04937:270:000000000-JFBNC:1:2111:18940:22038:fwd	[[3267]]	[]	[]
M04937:270:000000000-JFBNC:1:2112:10023:6242:fwd	[[3267]]	[]	[]
M04937:270:000000000-JFBNC:1:2112:21424:7881:fwd	[[3267]]	[]	[]
M04937:270:000000000-JFBNC:1:2112:26350:16674:fwd	[[3267]]	[]	[]
M04937:270:000000000-JFBNC:1:2112:14657:21684:fwd	[[3267]]	[]	[]
M04937:270:000000000-JFBNC:1:2113:8476:6522:fwd	[[3267]]	[]	[]
M04937:270:000000000-JFBNC:1:2113:19233:15332:fwd	[[3267]]	[]	[]
M04937:270:000000000-JFBNC:1:2113:16242:15478:fwd	[[3267]]	[]	[]
M04937:270:000000000-JFBNC:1:2113:13188:20518:fwd	[[3267]]	[]	[]
M04937:270:000000000-JFBNC:1:2114:17886:7980:fwd	[[3267]]	[]	[]
M04937:270:000000000-JFBNC:1:2114:14789:12073:fwd	[[3267]]	[]	[]
M04937:270:000000000-JFBNC:1:2114:26233:17600:fwd	[[3267]]	[]	[]
M04937:270:000000000-JFBNC:1:2114:14381:17611:fwd	[[3267]]	[]	[]
M04937:270:000000000-JFBNC:1:1101:12304:10231:rev	[[3267]]	[]	[]
M04937:270:000000000-JFBNC:1:1103:22075:7502:rev	[[3267]]	[]	[]
M04937:270:000000000-JFBNC:1:1107:17128:15202:rev	[[3267]]	[]	[]
M04937:270:000000000-JFBNC:1:1108:15254:15302:rev	[[3267]]	[]	[]
M04937:270:000000000-JFBNC:1:1109:24196:4362:rev	[[3267]]	[]	[]
M04937:270:000000000-JFBNC:1:1113:11339:25189:rev	[[3267]]	[]	[]
M04937:270:000000000-JFBNC:1:1114:21826:14116:rev	[[3267]]	[]	[]
M04937:270:000000000-JFBNC:1:2101:2939:15577:rev	[[3267]]	[]	[]
M04937:270:000000000-JFBNC:1:2105:14660:26030:rev	[[3267]]	[]	[]
M04937:270:000000000-JFBNC:1:2106:18018:2397:rev	[[3267]]	[]	[]
M04937:270:000000000-JFBNC:1:2108:24933:8000:rev	[[3267]]	[]	[]
M04937:270:000000000-JFBNC:1:2112:12873:12669:rev	[[3267]]	[]	[]
M04937:270:000000000-JFBNC:1:2112:11496:21670:rev	[[3267]]	[]	[]
M04937:270:000000000-JFBNC:1:2113:19425:21637:rev	[[3267]]	[]	[]
M04937:270:000000000-JFBNC:1:1101:11412:24054:rev	[[3267]]	[]	[]
M04937:270:000000000-JFBNC:1:1102:11092:20256:rev	[[3267]]	[]	[]
M04937:270:000000000-JFBNC:1:1103:10280:17176:rev	[[3267]]	[]	[]
M04937:270:000000000-JFBNC:1:1104:17405:7761:rev	[[3267]]	[]	[]
M04937:270:000000000-JFBNC:1:1104:18201:17669:rev	[[3267]]	[]	[]
M04937:270:000000000-JFBNC:1:1105:8323:3627:rev	[[3267]]	[]	[]
M04937:270:000000000-JFBNC:1:1105:4776:17434:rev	[[3267]]	[]	[]
M04937:270:000000000-JFBNC:1:1106:19743:10000:rev	[[3267]]	[]	[]
M04937:270:000000000-JFBNC:1:1106:3556:10560:rev	[[3267]]	[]	[]
M04937:270:000000000-JFBNC:1:1106:19861:24387:rev	[[3267]]	[]	[]
M04937:270:000000000-JFBNC:1:1107:18890:11641:rev	[[3267]]	[]	[]
M04937:270:000000000-JFBNC:1:1107:7624:19158:rev	[[3267]]	[]	[]
M04937:270:000000000-JFBNC:1:1108:21582:25590:rev	[[3267]]	[]	[]
M04937:270:000000000-JFBNC:1:1108:14975:28480:rev	[[3267]]	[]	[]
M04937:270:000000000-JFBNC:1:1109:27367:15554:rev	[[3267]]	[]	[]
M04937:270:000000000-JFBNC:1:1110:16959:18694:rev	[[3267]]	[]	[]
M04937:270:000000000-JFBNC:1:1110:23912:24156:rev	[[3267]]	[]	[]
M04937:270:000000000-JFBNC:1:1111:18233:3654:rev	[[3267]]	[]	[]
M04937:270:000000000-JFBNC:1:1111:5931:14090:rev	[[3267]]	[]	[]
M04937:270:000000000-JFBNC:1:1111:27859:18257:rev	[[3267]]	[]	[]
M04937:270:000000000-JFBNC:1:1112:22244:8868:rev	[[3267]]	[]	[]
M04937:270:000000000-JFBNC:1:1112:19946:15521:rev	[[3267]]	[]	[]
M04937:270:000000000-JFBNC:1:1113:12317:4938:rev	[[3267]]	[]	[]
M04937:270:000000000-JFBNC:1:1113:9560:13377:rev	[[3267]]	[]	[]
M04937:270:000000000-JFBNC:1:1113:23648:14310:rev	[[3267]]	[]	[]
M04937:270:000000000-JFBNC:1:2101:22068:20454:rev	[[3267]]	[]	[]
M04937:270:000000000-JFBNC:1:2102:15848:4140:rev	[[3267]]	[]	[]
M04937:270:000000000-JFBNC:1:2102:21234:10300:rev	[[3267]]	[]	[]
M04937:270:000000000-JFBNC:1:2102:7333:11831:rev	[[3267]]	[]	[]
M04937:270:000000000-JFBNC:1:2102:11782:26764:rev	[[3267]]	[]	[]
M04937:270:000000000-JFBNC:1:2102:16612:27064:rev	[[3267]]	[]	[]
M04937:270:000000000-JFBNC:1:2103:6577:17109:rev	[[3267]]	[]	[]
M04937:270:000000000-JFBNC:1:2103:21073:18475:rev	[[3267]]	[]	[]
M04937:270:000000000-JFBNC:1:2104:13362:13774:rev	[[3267]]	[]	[]
M04937:270:000000000-JFBNC:1:2104:21436:21057:rev	[[3267]]	[]	[]
M04937:270:000000000-JFBNC:1:2105:9606:5270:rev	[[3267]]	[]	[]
M04937:270:000000000-JFBNC:1:2105:27560:16896:rev	[[3267]]	[]	[]
M04937:270:000000000-JFBNC:1:2105:5356:17389:rev	[[3267]]	[]	[]
M04937:270:000000000-JFBNC:1:2106:10944:17957:rev	[[3267]]	[]	[]
M04937:270:000000000-JFBNC:1:2106:16963:18245:rev	[[3267]]	[]	[]
M04937:270:000000000-JFBNC:1:2106:6252:22358:rev	[[3267]]	[]	[]
M04937:270:000000000-JFBNC:1:2107:8009:19565:rev	[[3267]]	[]	[]
M04937:270:000000000-JFBNC:1:2107:10988:20514:rev	[[3267]]	[]	[]
M04937:270:000000000-JFBNC:1:2107:7135:23914:rev	[[3267]]	[]	[]
M04937:270:000000000-JFBNC:1:2107:12366:24705:rev	[[3267]]	[]	[]
M04937:270:000000000-JFBNC:1:2108:6785:7651:rev	[[3267]]	[]	[]
M04937:270:000000000-JFBNC:1:2110:12059:18644:rev	[[3267]]	[]	[]
M04937:270:000000000-JFBNC:1:2111:10095:7124:rev	[[3267]]	[]	[]
M04937:270:000000000-JFBNC:1:2111:28140:13188:rev	[[3267]]	[]	[]
M04937:270:000000000-JFBNC:1:2111:25589:17783:rev	[[3267]]	[]	[]
M04937:270:000000000-JFBNC:1:2112:10023:6242:rev	[[3267]]	[]	[]
M04937:270:000000000-JFBNC:1:2112:21424:7881:rev	[[3267]]	[]	[]
M04937:270:000000000-JFBNC:1:2112:14657:21684:rev	[[3267]]	[]	[]
M04937:270:000000000-JFBNC:1:2113:19233:15332:rev	[[3267]]	[]	[]
M04937:270:000000000-JFBNC:1:2114:17886:7980:rev	[[3267]]	[]	[]
M04937:270:000000000-JFBNC:1:1104:24637:20171:fwd	[[3267]]	[]	[]
M04937:270:000000000-JFBNC:1:1106:2435:18957:fwd	[[3267]]	[]	[]
M04937:270:000000000-JFBNC:1:1108:20258:6631:fwd	[[3267]]	[]	[]
M04937:270:000000000-JFBNC:1:2110:8839:13407:fwd	[[3267]]	[]	[]
M04937:270:000000000-JFBNC:1:2110:17722:24656:fwd	[[3267]]	[]	[]
M04937:270:000000000-JFBNC:1:2111:14499:22035:fwd	[[3267]]	[]	[]
M04937:270:000000000-JFBNC:1:2113:6481:6542:fwd	[[3267]]	[]	[]
M04937:270:000000000-JFBNC:1:2113:16506:17604:fwd	[[3267]]	[]	[]
M04937:270:000000000-JFBNC:1:2114:13489:16833:fwd	[[3267]]	[]	[]
M04937:270:000000000-JFBNC:1:2105:8597:20365:rev	[[3267]]	[]	[]
M04937:270:000000000-JFBNC:1:1108:20258:6631:rev	[[3267]]	[]	[]
M04937:270:000000000-JFBNC:1:1108:22340:7613:rev	[[3267]]	[]	[]
M04937:270:000000000-JFBNC:1:1108:26519:12437:rev	[[3267]]	[]	[]
M04937:270:000000000-JFBNC:1:1111:9086:7654:rev	[[3267]]	[]	[]
M04937:270:000000000-JFBNC:1:1111:12589:27071:rev	[[3267]]	[]	[]
M04937:270:000000000-JFBNC:1:1113:22678:15251:rev	[[3267]]	[]	[]
M04937:270:000000000-JFBNC:1:1113:25956:18850:rev	[[3267]]	[]	[]
M04937:270:000000000-JFBNC:1:2101:23976:10444:rev	[[3267]]	[]	[]
M04937:270:000000000-JFBNC:1:2103:5453:16895:rev	[[3267]]	[]	[]
M04937:270:000000000-JFBNC:1:2103:7160:20349:rev	[[3267]]	[]	[]
M04937:270:000000000-JFBNC:1:2104:18302:1954:rev	[[3267]]	[]	[]
M04937:270:000000000-JFBNC:1:2108:26965:12918:rev	[[3267]]	[]	[]
M04937:270:000000000-JFBNC:1:2110:17722:24656:rev	[[3267]]	[]	[]
M04937:270:000000000-JFBNC:1:2113:19112:6014:rev	[[3267]]	[]	[]
M04937:270:000000000-JFBNC:1:2113:6481:6542:rev	[[3267]]	[]	[]
M04937:270:000000000-JFBNC:1:2113:16506:17604:rev	[[3267]]	[]	[]
M04937:270:000000000-JFBNC:1:2113:18135:20208:rev	[[3267]]	[]	[]
M04937:270:000000000-JFBNC:1:2114:25909:15554:rev	[[3267]]	[]	[]
M04937:270:000000000-JFBNC:1:1101:20926:11892:fwd	[[3267]]	[]	[]
M04937:270:000000000-JFBNC:1:1108:25198:14403:fwd	[[3267]]	[]	[]
M04937:270:000000000-JFBNC:1:1108:2946:10093:rev	[[3267]]	[]	[]
M04937:270:000000000-JFBNC:1:1106:9152:22829:rev	[[3267]]	[]	[]
M04937:270:000000000-JFBNC:1:1110:27145:12919:rev	[[3267]]	[]	[]
M04937:270:000000000-JFBNC:1:1113:19165:21185:rev	[[3267]]	[]	[]
M04937:270:000000000-JFBNC:1:2106:23072:13234:rev	[[3267]]	[]	[]
M04937:270:000000000-JFBNC:1:2106:20399:13994:rev	[[3267]]	[]	[]
M04937:270:000000000-JFBNC:1:2109:16777:7704:rev	[[3267]]	[]	[]
M04937:270:000000000-JFBNC:1:2110:6019:21045:rev	[[3267]]	[]	[]
M04937:270:000000000-JFBNC:1:2113:21984:23149:rev	[[3267]]	[]	[]
M04937:270:000000000-JFBNC:1:2114:16775:23791:rev	[[3267]]	[]	[]
M04937:270:000000000-JFBNC:1:1101:18758:3423:rev	[[3267]]	[]	[]
M04937:270:000000000-JFBNC:1:1101:22786:24751:rev	[[3267]]	[]	[]
M04937:270:000000000-JFBNC:1:1102:12001:2830:rev	[[3267]]	[]	[]
M04937:270:000000000-JFBNC:1:1102:13252:22487:rev	[[3267]]	[]	[]
M04937:270:000000000-JFBNC:1:1103:15268:8061:rev	[[3267]]	[]	[]
M04937:270:000000000-JFBNC:1:1103:6552:10930:rev	[[3267]]	[]	[]
M04937:270:000000000-JFBNC:1:1103:4263:23157:rev	[[3267]]	[]	[]
M04937:270:000000000-JFBNC:1:1104:7896:18167:rev	[[3267]]	[]	[]
M04937:270:000000000-JFBNC:1:1105:22655:8412:rev	[[3267]]	[]	[]
M04937:270:000000000-JFBNC:1:1105:25341:10679:rev	[[3267]]	[]	[]
M04937:270:000000000-JFBNC:1:1105:14784:21737:rev	[[3267]]	[]	[]
M04937:270:000000000-JFBNC:1:1106:23865:25907:rev	[[3267]]	[]	[]
M04937:270:000000000-JFBNC:1:1107:6924:6750:rev	[[3267]]	[]	[]
M04937:270:000000000-JFBNC:1:1108:28992:12507:rev	[[3267]]	[]	[]
M04937:270:000000000-JFBNC:1:1108:25198:14403:rev	[[3267]]	[]	[]
M04937:270:000000000-JFBNC:1:1109:7647:22175:rev	[[3267]]	[]	[]
M04937:270:000000000-JFBNC:1:1111:10865:5747:rev	[[3267]]	[]	[]
M04937:270:000000000-JFBNC:1:1111:3527:12638:rev	[[3267]]	[]	[]
M04937:270:000000000-JFBNC:1:1111:26440:18063:rev	[[3267]]	[]	[]
M04937:270:000000000-JFBNC:1:1111:12474:19705:rev	[[3267]]	[]	[]
M04937:270:000000000-JFBNC:1:1111:8856:20726:rev	[[3267]]	[]	[]
M04937:270:000000000-JFBNC:1:1112:10897:3617:rev	[[3267]]	[]	[]
M04937:270:000000000-JFBNC:1:1112:8941:15150:rev	[[3267]]	[]	[]
M04937:270:000000000-JFBNC:1:1113:16443:16032:rev	[[3267]]	[]	[]
M04937:270:000000000-JFBNC:1:1114:8325:10674:rev	[[3267]]	[]	[]
M04937:270:000000000-JFBNC:1:1114:13253:28723:rev	[[3267]]	[]	[]
M04937:270:000000000-JFBNC:1:2101:16174:8392:rev	[[3267]]	[]	[]
M04937:270:000000000-JFBNC:1:2101:24037:11733:rev	[[3267]]	[]	[]
M04937:270:000000000-JFBNC:1:2101:26812:20639:rev	[[3267]]	[]	[]
M04937:270:000000000-JFBNC:1:2101:11314:25227:rev	[[3267]]	[]	[]
M04937:270:000000000-JFBNC:1:2102:9342:3727:rev	[[3267]]	[]	[]
M04937:270:000000000-JFBNC:1:2102:4831:9121:rev	[[3267]]	[]	[]
M04937:270:000000000-JFBNC:1:2102:8929:16873:rev	[[3267]]	[]	[]
M04937:270:000000000-JFBNC:1:2102:3529:17355:rev	[[3267]]	[]	[]
M04937:270:000000000-JFBNC:1:2103:23442:7090:rev	[[3267]]	[]	[]
M04937:270:000000000-JFBNC:1:2103:22944:7244:rev	[[3267]]	[]	[]
M04937:270:000000000-JFBNC:1:2103:5306:14368:rev	[[3267]]	[]	[]
M04937:270:000000000-JFBNC:1:2103:14252:23204:rev	[[3267]]	[]	[]
M04937:270:000000000-JFBNC:1:2104:23882:12755:rev	[[3267]]	[]	[]
M04937:270:000000000-JFBNC:1:2105:10894:11432:rev	[[3267]]	[]	[]
M04937:270:000000000-JFBNC:1:2105:15485:15589:rev	[[3267]]	[]	[]
M04937:270:000000000-JFBNC:1:2107:9361:8141:rev	[[3267]]	[]	[]
M04937:270:000000000-JFBNC:1:2107:19764:26827:rev	[[3267]]	[]	[]
M04937:270:000000000-JFBNC:1:2109:18169:9242:rev	[[3267]]	[]	[]
M04937:270:000000000-JFBNC:1:2109:19483:15875:rev	[[3267]]	[]	[]
M04937:270:000000000-JFBNC:1:2110:20875:24012:rev	[[3267]]	[]	[]
M04937:270:000000000-JFBNC:1:2111:11387:16272:rev	[[3267]]	[]	[]
M04937:270:000000000-JFBNC:1:2111:16495:22404:rev	[[3267]]	[]	[]
M04937:270:000000000-JFBNC:1:2113:10913:21728:rev	[[3267]]	[]	[]
M04937:270:000000000-JFBNC:1:2113:14393:26278:rev	[[3267]]	[]	[]
M04937:270:000000000-JFBNC:1:1101:26279:18467:fwd	[[3267]]	[]	[]
M04937:270:000000000-JFBNC:1:1103:16210:25411:fwd	[[3267]]	[]	[]
M04937:270:000000000-JFBNC:1:1106:10681:4108:fwd	[[3267]]	[]	[]
M04937:270:000000000-JFBNC:1:1108:23887:16249:fwd	[[3267]]	[]	[]
M04937:270:000000000-JFBNC:1:1113:15331:28949:fwd	[[3267]]	[]	[]
M04937:270:000000000-JFBNC:1:2113:17452:21802:fwd	[[3267]]	[]	[]
M04937:270:000000000-JFBNC:1:2114:24731:7589:fwd	[[3267]]	[]	[]
M04937:270:000000000-JFBNC:1:1101:11092:19533:fwd	[[3267]]	[]	[]
M04937:270:000000000-JFBNC:1:1102:11760:6313:fwd	[[3267]]	[]	[]
M04937:270:000000000-JFBNC:1:1103:21681:6210:fwd	[[3267]]	[]	[]
M04937:270:000000000-JFBNC:1:1103:13466:11400:fwd	[[3267]]	[]	[]
M04937:270:000000000-JFBNC:1:1103:5270:17677:fwd	[[3267]]	[]	[]
M04937:270:000000000-JFBNC:1:1105:15892:2961:fwd	[[3267]]	[]	[]
M04937:270:000000000-JFBNC:1:1106:16759:8857:fwd	[[3267]]	[]	[]
M04937:270:000000000-JFBNC:1:1106:7189:19029:fwd	[[3267]]	[]	[]
M04937:270:000000000-JFBNC:1:1107:3426:16860:fwd	[[3267]]	[]	[]
M04937:270:000000000-JFBNC:1:1107:8398:22838:fwd	[[3267]]	[]	[]
M04937:270:000000000-JFBNC:1:1111:21975:11585:fwd	[[3267]]	[]	[]
M04937:270:000000000-JFBNC:1:1111:28015:12960:fwd	[[3267]]	[]	[]
M04937:270:000000000-JFBNC:1:1113:18147:12257:fwd	[[3267]]	[]	[]
M04937:270:000000000-JFBNC:1:1114:25865:12147:fwd	[[3267]]	[]	[]
M04937:270:000000000-JFBNC:1:2101:19179:1889:fwd	[[3267]]	[]	[]
M04937:270:000000000-JFBNC:1:2101:22627:15262:fwd	[[3267]]	[]	[]
M04937:270:000000000-JFBNC:1:2101:18392:24556:fwd	[[3267]]	[]	[]
M04937:270:000000000-JFBNC:1:2102:11133:10268:fwd	[[3267]]	[]	[]
M04937:270:000000000-JFBNC:1:2103:8245:10781:fwd	[[3267]]	[]	[]
M04937:270:000000000-JFBNC:1:2103:3356:12674:fwd	[[3267]]	[]	[]
M04937:270:000000000-JFBNC:1:2103:3110:19047:fwd	[[3267]]	[]	[]
M04937:270:000000000-JFBNC:1:2103:9159:19356:fwd	[[3267]]	[]	[]
M04937:270:000000000-JFBNC:1:2106:26901:8986:fwd	[[3267]]	[]	[]
M04937:270:000000000-JFBNC:1:2106:20412:28417:fwd	[[3267]]	[]	[]
M04937:270:000000000-JFBNC:1:2108:8995:4564:fwd	[[3267]]	[]	[]
M04937:270:000000000-JFBNC:1:2108:13469:11538:fwd	[[3267]]	[]	[]
M04937:270:000000000-JFBNC:1:2108:8411:21569:fwd	[[3267]]	[]	[]
M04937:270:000000000-JFBNC:1:2108:19751:23808:fwd	[[3267]]	[]	[]
M04937:270:000000000-JFBNC:1:2109:16670:21960:fwd	[[3267]]	[]	[]
M04937:270:000000000-JFBNC:1:2109:20906:22916:fwd	[[3267]]	[]	[]
M04937:270:000000000-JFBNC:1:2109:9135:27068:fwd	[[3267]]	[]	[]
M04937:270:000000000-JFBNC:1:2110:9329:8608:fwd	[[3267]]	[]	[]
M04937:270:000000000-JFBNC:1:2110:10684:20753:fwd	[[3267]]	[]	[]
M04937:270:000000000-JFBNC:1:2110:23332:24983:fwd	[[3267]]	[]	[]
M04937:270:000000000-JFBNC:1:2111:8459:5992:fwd	[[3267]]	[]	[]
M04937:270:000000000-JFBNC:1:2111:17919:16153:fwd	[[3267]]	[]	[]
M04937:270:000000000-JFBNC:1:2113:5372:10647:fwd	[[3267]]	[]	[]
M04937:270:000000000-JFBNC:1:2113:18834:24843:fwd	[[3267]]	[]	[]
M04937:270:000000000-JFBNC:1:2114:4927:13369:fwd	[[3267]]	[]	[]
M04937:270:000000000-JFBNC:1:2113:17452:21802:rev	[[3267]]	[]	[]
M04937:270:000000000-JFBNC:1:2114:24731:7589:rev	[[3267]]	[]	[]
M04937:270:000000000-JFBNC:1:1101:11092:19533:rev	[[3267]]	[]	[]
M04937:270:000000000-JFBNC:1:1103:21681:6210:rev	[[3267]]	[]	[]
M04937:270:000000000-JFBNC:1:1103:5270:17677:rev	[[3267]]	[]	[]
M04937:270:000000000-JFBNC:1:1106:16759:8857:rev	[[3267]]	[]	[]
M04937:270:000000000-JFBNC:1:1106:7189:19029:rev	[[3267]]	[]	[]
M04937:270:000000000-JFBNC:1:1107:3426:16860:rev	[[3267]]	[]	[]
M04937:270:000000000-JFBNC:1:1111:21975:11585:rev	[[3267]]	[]	[]
M04937:270:000000000-JFBNC:1:1111:28015:12960:rev	[[3267]]	[]	[]
M04937:270:000000000-JFBNC:1:1113:18147:12257:rev	[[3267]]	[]	[]
M04937:270:000000000-JFBNC:1:1114:25865:12147:rev	[[3267]]	[]	[]
M04937:270:000000000-JFBNC:1:2101:22627:15262:rev	[[3267]]	[]	[]
M04937:270:000000000-JFBNC:1:2102:11133:10268:rev	[[3267]]	[]	[]
M04937:270:000000000-JFBNC:1:2103:3356:12674:rev	[[3267]]	[]	[]
M04937:270:000000000-JFBNC:1:2103:9159:19356:rev	[[3267]]	[]	[]
M04937:270:000000000-JFBNC:1:2106:26901:8986:rev	[[3267]]	[]	[]
M04937:270:000000000-JFBNC:1:2108:13469:11538:rev	[[3267]]	[]	[]
M04937:270:000000000-JFBNC:1:2108:8411:21569:rev	[[3267]]	[]	[]
M04937:270:000000000-JFBNC:1:2109:20906:22916:rev	[[3267]]	[]	[]
M04937:270:000000000-JFBNC:1:2110:10684:20753:rev	[[3267]]	[]	[]
M04937:270:000000000-JFBNC:1:2111:8459:5992:rev	[[3267]]	[]	[]
M04937:270:000000000-JFBNC:1:1103:26914:17670:fwd	[[3267]]	[]	[]
M04937:270:000000000-JFBNC:1:1103:22857:22192:fwd	[[3267]]	[]	[]
M04937:270:000000000-JFBNC:1:1104:26323:12836:fwd	[[3267]]	[]	[]
M04937:270:000000000-JFBNC:1:1104:11115:23195:fwd	[[3267]]	[]	[]
M04937:270:000000000-JFBNC:1:1104:16289:27198:fwd	[[3267]]	[]	[]
M04937:270:000000000-JFBNC:1:1105:24084:6719:fwd	[[3267]]	[]	[]
M04937:270:000000000-JFBNC:1:1107:21612:10166:fwd	[[3267]]	[]	[]
M04937:270:000000000-JFBNC:1:1109:13510:2156:fwd	[[3267]]	[]	[]
M04937:270:000000000-JFBNC:1:1110:17024:23543:fwd	[[3267]]	[]	[]
M04937:270:000000000-JFBNC:1:1111:25991:17392:fwd	[[3267]]	[]	[]
M04937:270:000000000-JFBNC:1:1111:19157:28532:fwd	[[3267]]	[]	[]
M04937:270:000000000-JFBNC:1:1112:19558:8193:fwd	[[3267]]	[]	[]
M04937:270:000000000-JFBNC:1:1112:7447:9994:fwd	[[3267]]	[]	[]
M04937:270:000000000-JFBNC:1:1112:15895:13966:fwd	[[3267]]	[]	[]
M04937:270:000000000-JFBNC:1:1113:28772:15142:fwd	[[3267]]	[]	[]
M04937:270:000000000-JFBNC:1:1114:8329:20285:fwd	[[3267]]	[]	[]
M04937:270:000000000-JFBNC:1:2101:26605:7624:fwd	[[3267]]	[]	[]
M04937:270:000000000-JFBNC:1:2101:18038:12023:fwd	[[3267]]	[]	[]
M04937:270:000000000-JFBNC:1:2101:28445:19289:fwd	[[3267]]	[]	[]
M04937:270:000000000-JFBNC:1:2102:20159:8736:fwd	[[3267]]	[]	[]
M04937:270:000000000-JFBNC:1:2102:16277:14491:fwd	[[3267]]	[]	[]
M04937:270:000000000-JFBNC:1:2102:5636:18706:fwd	[[3267]]	[]	[]
M04937:270:000000000-JFBNC:1:2103:11975:18553:fwd	[[3267]]	[]	[]
M04937:270:000000000-JFBNC:1:2103:5950:22695:fwd	[[3267]]	[]	[]
M04937:270:000000000-JFBNC:1:2106:8110:3895:fwd	[[3267]]	[]	[]
M04937:270:000000000-JFBNC:1:2106:14250:16611:fwd	[[3267]]	[]	[]
M04937:270:000000000-JFBNC:1:2108:27512:14091:fwd	[[3267]]	[]	[]
M04937:270:000000000-JFBNC:1:2108:15358:25941:fwd	[[3267]]	[]	[]
M04937:270:000000000-JFBNC:1:2109:7502:9163:fwd	[[3267]]	[]	[]
M04937:270:000000000-JFBNC:1:2110:14101:6686:fwd	[[3267]]	[]	[]
M04937:270:000000000-JFBNC:1:2110:20172:9662:fwd	[[3267]]	[]	[]
M04937:270:000000000-JFBNC:1:2114:11637:21902:fwd	[[3267]]	[]	[]
M04937:270:000000000-JFBNC:1:1101:14065:2563:fwd	[[3267]]	[]	[]
M04937:270:000000000-JFBNC:1:1101:20677:5976:fwd	[[3267]]	[]	[]
M04937:270:000000000-JFBNC:1:1101:23792:10813:fwd	[[3267]]	[]	[]
M04937:270:000000000-JFBNC:1:1101:9632:13891:fwd	[[3267]]	[]	[]
M04937:270:000000000-JFBNC:1:1101:16794:16954:fwd	[[3267]]	[]	[]
M04937:270:000000000-JFBNC:1:1101:19648:17993:fwd	[[3267]]	[]	[]
M04937:270:000000000-JFBNC:1:1101:15238:22966:fwd	[[3267]]	[]	[]
M04937:270:000000000-JFBNC:1:1101:12400:27571:fwd	[[3267]]	[]	[]
M04937:270:000000000-JFBNC:1:1102:18529:5574:fwd	[[3267]]	[]	[]
M04937:270:000000000-JFBNC:1:1102:25856:8642:fwd	[[3267]]	[]	[]
M04937:270:000000000-JFBNC:1:1102:10783:9641:fwd	[[3267]]	[]	[]
M04937:270:000000000-JFBNC:1:1102:22635:9738:fwd	[[3267]]	[]	[]
M04937:270:000000000-JFBNC:1:1102:5056:10209:fwd	[[3267]]	[]	[]
M04937:270:000000000-JFBNC:1:1102:10228:11234:fwd	[[3267]]	[]	[]
M04937:270:000000000-JFBNC:1:1102:3591:15660:fwd	[[3267]]	[]	[]
M04937:270:000000000-JFBNC:1:1102:24616:16566:fwd	[[3267]]	[]	[]
M04937:270:000000000-JFBNC:1:1102:25134:17715:fwd	[[3267]]	[]	[]
M04937:270:000000000-JFBNC:1:1102:11789:22882:fwd	[[3267]]	[]	[]
M04937:270:000000000-JFBNC:1:1102:15709:28379:fwd	[[3267]]	[]	[]
M04937:270:000000000-JFBNC:1:1103:11114:9042:fwd	[[3267]]	[]	[]
M04937:270:000000000-JFBNC:1:1103:7261:9623:fwd	[[3267]]	[]	[]
M04937:270:000000000-JFBNC:1:1103:23257:10129:fwd	[[3267]]	[]	[]
M04937:270:000000000-JFBNC:1:1103:17708:12591:fwd	[[3267]]	[]	[]
M04937:270:000000000-JFBNC:1:1103:12559:17055:fwd	[[3267]]	[]	[]
M04937:270:000000000-JFBNC:1:1103:25022:18249:fwd	[[3267]]	[]	[]
M04937:270:000000000-JFBNC:1:1103:25932:18620:fwd	[[3267]]	[]	[]
M04937:270:000000000-JFBNC:1:1103:25862:19788:fwd	[[3267]]	[]	[]
M04937:270:000000000-JFBNC:1:1103:19123:21376:fwd	[[3267]]	[]	[]
M04937:270:000000000-JFBNC:1:1103:7300:23108:fwd	[[3267]]	[]	[]
M04937:270:000000000-JFBNC:1:1104:17563:4641:fwd	[[3267]]	[]	[]
M04937:270:000000000-JFBNC:1:1104:24649:6941:fwd	[[3267]]	[]	[]
M04937:270:000000000-JFBNC:1:1104:9131:7026:fwd	[[3267]]	[]	[]
M04937:270:000000000-JFBNC:1:1104:16690:7100:fwd	[[3267]]	[]	[]
M04937:270:000000000-JFBNC:1:1104:27900:12844:fwd	[[3267]]	[]	[]
M04937:270:000000000-JFBNC:1:1104:24654:13410:fwd	[[3267]]	[]	[]
M04937:270:000000000-JFBNC:1:1104:5868:15529:fwd	[[3267]]	[]	[]
M04937:270:000000000-JFBNC:1:1104:14753:17615:fwd	[[3267]]	[]	[]
M04937:270:000000000-JFBNC:1:1104:14788:19936:fwd	[[3267]]	[]	[]
M04937:270:000000000-JFBNC:1:1104:27413:20510:fwd	[[3267]]	[]	[]
M04937:270:000000000-JFBNC:1:1104:24954:21969:fwd	[[3267]]	[]	[]
M04937:270:000000000-JFBNC:1:1104:14457:23891:fwd	[[3267]]	[]	[]
M04937:270:000000000-JFBNC:1:1104:18967:24430:fwd	[[3267]]	[]	[]
M04937:270:000000000-JFBNC:1:1104:19464:25484:fwd	[[3267]]	[]	[]
M04937:270:000000000-JFBNC:1:1105:21767:17791:fwd	[[3267]]	[]	[]
M04937:270:000000000-JFBNC:1:1105:19296:21429:fwd	[[3267]]	[]	[]
M04937:270:000000000-JFBNC:1:1105:8157:24232:fwd	[[3267]]	[]	[]
M04937:270:000000000-JFBNC:1:1105:9039:26948:fwd	[[3267]]	[]	[]
M04937:270:000000000-JFBNC:1:1106:4866:8584:fwd	[[3267]]	[]	[]
M04937:270:000000000-JFBNC:1:1106:9698:9564:fwd	[[3267]]	[]	[]
M04937:270:000000000-JFBNC:1:1106:26392:10568:fwd	[[3267]]	[]	[]
M04937:270:000000000-JFBNC:1:1106:17626:13995:fwd	[[3267]]	[]	[]
M04937:270:000000000-JFBNC:1:1106:14840:16520:fwd	[[3267]]	[]	[]
M04937:270:000000000-JFBNC:1:1106:6752:17860:fwd	[[3267]]	[]	[]
M04937:270:000000000-JFBNC:1:1106:6021:19634:fwd	[[3267]]	[]	[]
M04937:270:000000000-JFBNC:1:1106:4650:22453:fwd	[[3267]]	[]	[]
M04937:270:000000000-JFBNC:1:1106:4250:23348:fwd	[[3267]]	[]	[]
M04937:270:000000000-JFBNC:1:1106:20817:27325:fwd	[[3267]]	[]	[]
M04937:270:000000000-JFBNC:1:1107:20002:6521:fwd	[[3267]]	[]	[]
M04937:270:000000000-JFBNC:1:1107:24539:8279:fwd	[[3267]]	[]	[]
M04937:270:000000000-JFBNC:1:1107:27018:10377:fwd	[[3267]]	[]	[]
M04937:270:000000000-JFBNC:1:1107:11768:12361:fwd	[[3267]]	[]	[]
M04937:270:000000000-JFBNC:1:1107:21268:14400:fwd	[[3267]]	[]	[]
M04937:270:000000000-JFBNC:1:1107:27421:16486:fwd	[[3267]]	[]	[]
M04937:270:000000000-JFBNC:1:1107:15731:15900:fwd	[[3267]]	[]	[]
M04937:270:000000000-JFBNC:1:1107:13291:16198:fwd	[[3267]]	[]	[]
M04937:270:000000000-JFBNC:1:1107:16920:19468:fwd	[[3267]]	[]	[]
M04937:270:000000000-JFBNC:1:1107:15240:24568:fwd	[[3267]]	[]	[]
M04937:270:000000000-JFBNC:1:1107:10421:26504:fwd	[[3267]]	[]	[]
M04937:270:000000000-JFBNC:1:1107:19258:28137:fwd	[[3267]]	[]	[]
M04937:270:000000000-JFBNC:1:1108:6218:5788:fwd	[[3267]]	[]	[]
M04937:270:000000000-JFBNC:1:1108:22774:6171:fwd	[[3267]]	[]	[]
M04937:270:000000000-JFBNC:1:1108:7528:8986:fwd	[[3267]]	[]	[]
M04937:270:000000000-JFBNC:1:1108:22009:10135:fwd	[[3267]]	[]	[]
M04937:270:000000000-JFBNC:1:1108:16625:11360:fwd	[[3267]]	[]	[]
M04937:270:000000000-JFBNC:1:1108:24053:13215:fwd	[[3267]]	[]	[]
M04937:270:000000000-JFBNC:1:1108:15079:16679:fwd	[[3267]]	[]	[]
M04937:270:000000000-JFBNC:1:1108:26332:19741:fwd	[[3267]]	[]	[]
M04937:270:000000000-JFBNC:1:1108:15656:23460:fwd	[[3267]]	[]	[]
M04937:270:000000000-JFBNC:1:1109:10745:2833:fwd	[[3267]]	[]	[]
M04937:270:000000000-JFBNC:1:1109:17077:3826:fwd	[[3267]]	[]	[]
M04937:270:000000000-JFBNC:1:1109:17262:4671:fwd	[[3267]]	[]	[]
M04937:270:000000000-JFBNC:1:1109:22990:5003:fwd	[[3267]]	[]	[]
M04937:270:000000000-JFBNC:1:1109:4203:12643:fwd	[[3267]]	[]	[]
M04937:270:000000000-JFBNC:1:1109:24209:13315:fwd	[[3267]]	[]	[]
M04937:270:000000000-JFBNC:1:1109:12474:15182:fwd	[[3267]]	[]	[]
M04937:270:000000000-JFBNC:1:1109:18770:15643:fwd	[[3267]]	[]	[]
M04937:270:000000000-JFBNC:1:1109:22267:19146:fwd	[[3267]]	[]	[]
M04937:270:000000000-JFBNC:1:1109:21486:20416:fwd	[[3267]]	[]	[]
M04937:270:000000000-JFBNC:1:1109:12228:20986:fwd	[[3267]]	[]	[]
M04937:270:000000000-JFBNC:1:1109:18574:23763:fwd	[[3267]]	[]	[]
M04937:270:000000000-JFBNC:1:1110:17886:3496:fwd	[[3267]]	[]	[]
M04937:270:000000000-JFBNC:1:1110:14800:6858:fwd	[[3267]]	[]	[]
M04937:270:000000000-JFBNC:1:1110:20292:17186:fwd	[[3267]]	[]	[]
M04937:270:000000000-JFBNC:1:1110:17354:18713:fwd	[[3267]]	[]	[]
M04937:270:000000000-JFBNC:1:1110:5477:24387:fwd	[[3267]]	[]	[]
M04937:270:000000000-JFBNC:1:1110:12876:23835:fwd	[[3267]]	[]	[]
M04937:270:000000000-JFBNC:1:1111:16541:9205:fwd	[[3267]]	[]	[]
M04937:270:000000000-JFBNC:1:1111:11068:9911:fwd	[[3267]]	[]	[]
M04937:270:000000000-JFBNC:1:1111:24849:10280:fwd	[[3267]]	[]	[]
M04937:270:000000000-JFBNC:1:1111:21571:11634:fwd	[[3267]]	[]	[]
M04937:270:000000000-JFBNC:1:1111:10398:12752:fwd	[[3267]]	[]	[]
M04937:270:000000000-JFBNC:1:1111:20836:17168:fwd	[[3267]]	[]	[]
M04937:270:000000000-JFBNC:1:1111:24647:19221:fwd	[[3267]]	[]	[]
M04937:270:000000000-JFBNC:1:1111:24333:21145:fwd	[[3267]]	[]	[]
M04937:270:000000000-JFBNC:1:1111:7768:20666:fwd	[[3267]]	[]	[]
M04937:270:000000000-JFBNC:1:1111:8591:21455:fwd	[[3267]]	[]	[]
M04937:270:000000000-JFBNC:1:1111:19458:23747:fwd	[[3267]]	[]	[]
M04937:270:000000000-JFBNC:1:1111:22064:24068:fwd	[[3267]]	[]	[]
M04937:270:000000000-JFBNC:1:1112:14678:2008:fwd	[[3267]]	[]	[]
M04937:270:000000000-JFBNC:1:1112:19736:2803:fwd	[[3267]]	[]	[]
M04937:270:000000000-JFBNC:1:1112:10022:5543:fwd	[[3267]]	[]	[]
M04937:270:000000000-JFBNC:1:1112:21845:8056:fwd	[[3267]]	[]	[]
M04937:270:000000000-JFBNC:1:1112:28170:9066:fwd	[[3267]]	[]	[]
M04937:270:000000000-JFBNC:1:1112:26582:10895:fwd	[[3267]]	[]	[]
M04937:270:000000000-JFBNC:1:1112:21500:11853:fwd	[[3267]]	[]	[]
M04937:270:000000000-JFBNC:1:1112:21073:22749:fwd	[[3267]]	[]	[]
M04937:270:000000000-JFBNC:1:1112:26073:22986:fwd	[[3267]]	[]	[]
M04937:270:000000000-JFBNC:1:1112:23890:23372:fwd	[[3267]]	[]	[]
M04937:270:000000000-JFBNC:1:1112:19833:25865:fwd	[[3267]]	[]	[]
M04937:270:000000000-JFBNC:1:1112:10135:26118:fwd	[[3267]]	[]	[]
M04937:270:000000000-JFBNC:1:1113:18468:2644:fwd	[[3267]]	[]	[]
M04937:270:000000000-JFBNC:1:1112:18657:27929:fwd	[[3267]]	[]	[]
M04937:270:000000000-JFBNC:1:1113:17978:5192:fwd	[[3267]]	[]	[]
M04937:270:000000000-JFBNC:1:1113:7452:9167:fwd	[[3267]]	[]	[]
M04937:270:000000000-JFBNC:1:1113:9033:15812:fwd	[[3267]]	[]	[]
M04937:270:000000000-JFBNC:1:1113:10657:17953:fwd	[[3267]]	[]	[]
M04937:270:000000000-JFBNC:1:1113:9179:27052:fwd	[[3267]]	[]	[]
M04937:270:000000000-JFBNC:1:1114:9662:8437:fwd	[[3267]]	[]	[]
M04937:270:000000000-JFBNC:1:1114:19311:10054:fwd	[[3267]]	[]	[]
M04937:270:000000000-JFBNC:1:1114:22966:12082:fwd	[[3267]]	[]	[]
M04937:270:000000000-JFBNC:1:1114:6444:13771:fwd	[[3267]]	[]	[]
M04937:270:000000000-JFBNC:1:1114:11177:14704:fwd	[[3267]]	[]	[]
M04937:270:000000000-JFBNC:1:1114:28435:16688:fwd	[[3267]]	[]	[]
M04937:270:000000000-JFBNC:1:1114:22895:17235:fwd	[[3267]]	[]	[]
M04937:270:000000000-JFBNC:1:1114:25083:22418:fwd	[[3267]]	[]	[]
M04937:270:000000000-JFBNC:1:1114:21088:23169:fwd	[[3267]]	[]	[]
M04937:270:000000000-JFBNC:1:1114:18535:24062:fwd	[[3267]]	[]	[]
M04937:270:000000000-JFBNC:1:2101:10560:7991:fwd	[[3267]]	[]	[]
M04937:270:000000000-JFBNC:1:2101:12048:10951:fwd	[[3267]]	[]	[]
M04937:270:000000000-JFBNC:1:2101:19898:21368:fwd	[[3267]]	[]	[]
M04937:270:000000000-JFBNC:1:2102:22510:5865:fwd	[[3267]]	[]	[]
M04937:270:000000000-JFBNC:1:2102:12915:10297:fwd	[[3267]]	[]	[]
M04937:270:000000000-JFBNC:1:2102:26840:10835:fwd	[[3267]]	[]	[]
M04937:270:000000000-JFBNC:1:2102:17353:14006:fwd	[[3267]]	[]	[]
M04937:270:000000000-JFBNC:1:2102:11724:15314:fwd	[[3267]]	[]	[]
M04937:270:000000000-JFBNC:1:2102:8097:19877:fwd	[[3267]]	[]	[]
M04937:270:000000000-JFBNC:1:2102:5846:20574:fwd	[[3267]]	[]	[]
M04937:270:000000000-JFBNC:1:2102:14237:23283:fwd	[[3267]]	[]	[]
M04937:270:000000000-JFBNC:1:2103:15270:11825:fwd	[[3267]]	[]	[]
M04937:270:000000000-JFBNC:1:2103:11363:14509:fwd	[[3267]]	[]	[]
M04937:270:000000000-JFBNC:1:2103:17804:17183:fwd	[[3267]]	[]	[]
M04937:270:000000000-JFBNC:1:2103:25842:17368:fwd	[[3267]]	[]	[]
M04937:270:000000000-JFBNC:1:2103:21235:19309:fwd	[[3267]]	[]	[]
M04937:270:000000000-JFBNC:1:2103:15595:20237:fwd	[[3267]]	[]	[]
M04937:270:000000000-JFBNC:1:2103:24242:20789:fwd	[[3267]]	[]	[]
M04937:270:000000000-JFBNC:1:2104:8957:14107:fwd	[[3267]]	[]	[]
M04937:270:000000000-JFBNC:1:2104:26555:19416:fwd	[[3267]]	[]	[]
M04937:270:000000000-JFBNC:1:2104:8973:19819:fwd	[[3267]]	[]	[]
M04937:270:000000000-JFBNC:1:2104:18320:22227:fwd	[[3267]]	[]	[]
M04937:270:000000000-JFBNC:1:2104:16863:25037:fwd	[[3267]]	[]	[]
M04937:270:000000000-JFBNC:1:2105:15757:2785:fwd	[[3267]]	[]	[]
M04937:270:000000000-JFBNC:1:2105:16727:6517:fwd	[[3267]]	[]	[]
M04937:270:000000000-JFBNC:1:2105:18295:6722:fwd	[[3267]]	[]	[]
M04937:270:000000000-JFBNC:1:2105:19175:7589:fwd	[[3267]]	[]	[]
M04937:270:000000000-JFBNC:1:2105:26811:7676:fwd	[[3267]]	[]	[]
M04937:270:000000000-JFBNC:1:2105:10706:9640:fwd	[[3267]]	[]	[]
M04937:270:000000000-JFBNC:1:2105:9782:9114:fwd	[[3267]]	[]	[]
M04937:270:000000000-JFBNC:1:2105:14394:10549:fwd	[[3267]]	[]	[]
M04937:270:000000000-JFBNC:1:2105:23388:12089:fwd	[[3267]]	[]	[]
M04937:270:000000000-JFBNC:1:2105:12858:13596:fwd	[[3267]]	[]	[]
M04937:270:000000000-JFBNC:1:2105:25386:15022:fwd	[[3267]]	[]	[]
M04937:270:000000000-JFBNC:1:2105:6444:15847:fwd	[[3267]]	[]	[]
M04937:270:000000000-JFBNC:1:2105:15144:20740:fwd	[[3267]]	[]	[]
M04937:270:000000000-JFBNC:1:2105:24085:21140:fwd	[[3267]]	[]	[]
M04937:270:000000000-JFBNC:1:2105:10512:22342:fwd	[[3267]]	[]	[]
M04937:270:000000000-JFBNC:1:2105:15469:22797:fwd	[[3267]]	[]	[]
M04937:270:000000000-JFBNC:1:2105:12703:22899:fwd	[[3267]]	[]	[]
M04937:270:000000000-JFBNC:1:2105:5719:24023:fwd	[[3267]]	[]	[]
M04937:270:000000000-JFBNC:1:2105:18889:27300:fwd	[[3267]]	[]	[]
M04937:270:000000000-JFBNC:1:2106:12413:7485:fwd	[[3267]]	[]	[]
M04937:270:000000000-JFBNC:1:2106:29244:16786:fwd	[[3267]]	[]	[]
M04937:270:000000000-JFBNC:1:2106:16008:16956:fwd	[[3267]]	[]	[]
M04937:270:000000000-JFBNC:1:2106:18503:20707:fwd	[[3267]]	[]	[]
M04937:270:000000000-JFBNC:1:2106:14637:24776:fwd	[[3267]]	[]	[]
M04937:270:000000000-JFBNC:1:2107:22429:4300:fwd	[[3267]]	[]	[]
M04937:270:000000000-JFBNC:1:2107:26240:10457:fwd	[[3267]]	[]	[]
M04937:270:000000000-JFBNC:1:2107:26878:11977:fwd	[[3267]]	[]	[]
M04937:270:000000000-JFBNC:1:2107:9137:16030:fwd	[[3267]]	[]	[]
M04937:270:000000000-JFBNC:1:2107:22583:16777:fwd	[[3267]]	[]	[]
M04937:270:000000000-JFBNC:1:2107:18082:18557:fwd	[[3267]]	[]	[]
M04937:270:000000000-JFBNC:1:2107:12812:20847:fwd	[[3267]]	[]	[]
M04937:270:000000000-JFBNC:1:2107:7283:23452:fwd	[[3267]]	[]	[]
M04937:270:000000000-JFBNC:1:2107:7329:24065:fwd	[[3267]]	[]	[]
M04937:270:000000000-JFBNC:1:2107:12213:26304:fwd	[[3267]]	[]	[]
M04937:270:000000000-JFBNC:1:2107:19874:27529:fwd	[[3267]]	[]	[]
M04937:270:000000000-JFBNC:1:2108:7408:11345:fwd	[[3267]]	[]	[]
M04937:270:000000000-JFBNC:1:2108:2649:12276:fwd	[[3267]]	[]	[]
M04937:270:000000000-JFBNC:1:2108:27131:14415:fwd	[[3267]]	[]	[]
M04937:270:000000000-JFBNC:1:2108:28678:19335:fwd	[[3267]]	[]	[]
M04937:270:000000000-JFBNC:1:2108:20447:21150:fwd	[[3267]]	[]	[]
M04937:270:000000000-JFBNC:1:2108:21992:22582:fwd	[[3267]]	[]	[]
M04937:270:000000000-JFBNC:1:2109:15484:3785:fwd	[[3267]]	[]	[]
M04937:270:000000000-JFBNC:1:2109:20059:6814:fwd	[[3267]]	[]	[]
M04937:270:000000000-JFBNC:1:2109:7881:8321:fwd	[[3267]]	[]	[]
M04937:270:000000000-JFBNC:1:2109:20804:11148:fwd	[[3267]]	[]	[]
M04937:270:000000000-JFBNC:1:2109:11353:13497:fwd	[[3267]]	[]	[]
M04937:270:000000000-JFBNC:1:2109:19868:13578:fwd	[[3267]]	[]	[]
M04937:270:000000000-JFBNC:1:2109:12091:15072:fwd	[[3267]]	[]	[]
M04937:270:000000000-JFBNC:1:2109:11479:17666:fwd	[[3267]]	[]	[]
M04937:270:000000000-JFBNC:1:2109:5350:18668:fwd	[[3267]]	[]	[]
M04937:270:000000000-JFBNC:1:2110:14537:17734:fwd	[[3267]]	[]	[]
M04937:270:000000000-JFBNC:1:2110:22291:18401:fwd	[[3267]]	[]	[]
M04937:270:000000000-JFBNC:1:2110:9072:20269:fwd	[[3267]]	[]	[]
M04937:270:000000000-JFBNC:1:2110:25038:22074:fwd	[[3267]]	[]	[]
M04937:270:000000000-JFBNC:1:2111:19504:1975:fwd	[[3267]]	[]	[]
M04937:270:000000000-JFBNC:1:2111:20418:5600:fwd	[[3267]]	[]	[]
M04937:270:000000000-JFBNC:1:2111:21687:7879:fwd	[[3267]]	[]	[]
M04937:270:000000000-JFBNC:1:2111:5607:8683:fwd	[[3267]]	[]	[]
M04937:270:000000000-JFBNC:1:2111:15471:9930:fwd	[[3267]]	[]	[]
M04937:270:000000000-JFBNC:1:2111:28539:12279:fwd	[[3267]]	[]	[]
M04937:270:000000000-JFBNC:1:2111:25109:14063:fwd	[[3267]]	[]	[]
M04937:270:000000000-JFBNC:1:2111:17838:17780:fwd	[[3267]]	[]	[]
M04937:270:000000000-JFBNC:1:2111:2887:19754:fwd	[[3267]]	[]	[]
M04937:270:000000000-JFBNC:1:2111:15990:22863:fwd	[[3267]]	[]	[]
M04937:270:000000000-JFBNC:1:2111:4155:22682:fwd	[[3267]]	[]	[]
M04937:270:000000000-JFBNC:1:2111:21301:24728:fwd	[[3267]]	[]	[]
M04937:270:000000000-JFBNC:1:2112:12008:8281:fwd	[[3267]]	[]	[]
M04937:270:000000000-JFBNC:1:2112:26339:10458:fwd	[[3267]]	[]	[]
M04937:270:000000000-JFBNC:1:2112:10700:12380:fwd	[[3267]]	[]	[]
M04937:270:000000000-JFBNC:1:2112:21742:13374:fwd	[[3267]]	[]	[]
M04937:270:000000000-JFBNC:1:2112:20455:21073:fwd	[[3267]]	[]	[]
M04937:270:000000000-JFBNC:1:2112:7523:23448:fwd	[[3267]]	[]	[]
M04937:270:000000000-JFBNC:1:2113:12396:5131:fwd	[[3267]]	[]	[]
M04937:270:000000000-JFBNC:1:2113:18599:9404:fwd	[[3267]]	[]	[]
M04937:270:000000000-JFBNC:1:2113:25138:11715:fwd	[[3267]]	[]	[]
M04937:270:000000000-JFBNC:1:2113:7996:16134:fwd	[[3267]]	[]	[]
M04937:270:000000000-JFBNC:1:2113:6535:18293:fwd	[[3267]]	[]	[]
M04937:270:000000000-JFBNC:1:2113:25382:18574:fwd	[[3267]]	[]	[]
M04937:270:000000000-JFBNC:1:2113:16805:18616:fwd	[[3267]]	[]	[]
M04937:270:000000000-JFBNC:1:2113:18627:19164:fwd	[[3267]]	[]	[]
M04937:270:000000000-JFBNC:1:2113:27795:19822:fwd	[[3267]]	[]	[]
M04937:270:000000000-JFBNC:1:2113:15635:19904:fwd	[[3267]]	[]	[]
M04937:270:000000000-JFBNC:1:2113:20749:19944:fwd	[[3267]]	[]	[]
M04937:270:000000000-JFBNC:1:2113:25740:21067:fwd	[[3267]]	[]	[]
M04937:270:000000000-JFBNC:1:2113:24227:21585:fwd	[[3267]]	[]	[]
M04937:270:000000000-JFBNC:1:2113:23485:22659:fwd	[[3267]]	[]	[]
M04937:270:000000000-JFBNC:1:2113:21048:22795:fwd	[[3267]]	[]	[]
M04937:270:000000000-JFBNC:1:2113:23776:23682:fwd	[[3267]]	[]	[]
M04937:270:000000000-JFBNC:1:2113:19766:24453:fwd	[[3267]]	[]	[]
M04937:270:000000000-JFBNC:1:2113:16282:28950:fwd	[[3267]]	[]	[]
M04937:270:000000000-JFBNC:1:2114:19092:10489:fwd	[[3267]]	[]	[]
M04937:270:000000000-JFBNC:1:2114:2883:15866:fwd	[[3267]]	[]	[]
M04937:270:000000000-JFBNC:1:2114:11756:16349:fwd	[[3267]]	[]	[]
M04937:270:000000000-JFBNC:1:1110:17024:23543:rev	[[3267]]	[]	[]
M04937:270:000000000-JFBNC:1:1111:25991:17392:rev	[[3267]]	[]	[]
M04937:270:000000000-JFBNC:1:1112:15895:13966:rev	[[3267]]	[]	[]
M04937:270:000000000-JFBNC:1:1113:28772:15142:rev	[[3267]]	[]	[]
M04937:270:000000000-JFBNC:1:2101:18038:12023:rev	[[3267]]	[]	[]
M04937:270:000000000-JFBNC:1:2101:28445:19289:rev	[[3267]]	[]	[]
M04937:270:000000000-JFBNC:1:2102:20159:8736:rev	[[3267]]	[]	[]
M04937:270:000000000-JFBNC:1:2102:5636:18706:rev	[[3267]]	[]	[]
M04937:270:000000000-JFBNC:1:2106:14250:16611:rev	[[3267]]	[]	[]
M04937:270:000000000-JFBNC:1:1101:9632:13891:rev	[[3267]]	[]	[]
M04937:270:000000000-JFBNC:1:1101:15238:22966:rev	[[3267]]	[]	[]
M04937:270:000000000-JFBNC:1:1101:12400:27571:rev	[[3267]]	[]	[]
M04937:270:000000000-JFBNC:1:1102:22635:9738:rev	[[3267]]	[]	[]
M04937:270:000000000-JFBNC:1:1103:11114:9042:rev	[[3267]]	[]	[]
M04937:270:000000000-JFBNC:1:1103:7261:9623:rev	[[3267]]	[]	[]
M04937:270:000000000-JFBNC:1:1103:23257:10129:rev	[[3267]]	[]	[]
M04937:270:000000000-JFBNC:1:1103:25932:18620:rev	[[3267]]	[]	[]
M04937:270:000000000-JFBNC:1:1103:19123:21376:rev	[[3267]]	[]	[]
M04937:270:000000000-JFBNC:1:1103:7300:23108:rev	[[3267]]	[]	[]
M04937:270:000000000-JFBNC:1:1104:17563:4641:rev	[[3267]]	[]	[]
M04937:270:000000000-JFBNC:1:1104:9131:7026:rev	[[3267]]	[]	[]
M04937:270:000000000-JFBNC:1:1104:16690:7100:rev	[[3267]]	[]	[]
M04937:270:000000000-JFBNC:1:1104:27900:12844:rev	[[3267]]	[]	[]
M04937:270:000000000-JFBNC:1:1104:5868:15529:rev	[[3267]]	[]	[]
M04937:270:000000000-JFBNC:1:1104:14753:17615:rev	[[3267]]	[]	[]
M04937:270:000000000-JFBNC:1:1104:27413:20510:rev	[[3267]]	[]	[]
M04937:270:000000000-JFBNC:1:1106:26392:10568:rev	[[3267]]	[]	[]
M04937:270:000000000-JFBNC:1:1106:14840:16520:rev	[[3267]]	[]	[]
M04937:270:000000000-JFBNC:1:1107:24539:8279:rev	[[3267]]	[]	[]
M04937:270:000000000-JFBNC:1:1107:11768:12361:rev	[[3267]]	[]	[]
M04937:270:000000000-JFBNC:1:1107:13291:16198:rev	[[3267]]	[]	[]
M04937:270:000000000-JFBNC:1:1107:16920:19468:rev	[[3267]]	[]	[]
M04937:270:000000000-JFBNC:1:1107:10421:26504:rev	[[3267]]	[]	[]
M04937:270:000000000-JFBNC:1:1107:19258:28137:rev	[[3267]]	[]	[]
M04937:270:000000000-JFBNC:1:1108:7528:8986:rev	[[3267]]	[]	[]
M04937:270:000000000-JFBNC:1:1108:22009:10135:rev	[[3267]]	[]	[]
M04937:270:000000000-JFBNC:1:1108:16625:11360:rev	[[3267]]	[]	[]
M04937:270:000000000-JFBNC:1:1109:10745:2833:rev	[[3267]]	[]	[]
M04937:270:000000000-JFBNC:1:1109:24209:13315:rev	[[3267]]	[]	[]
M04937:270:000000000-JFBNC:1:1110:5477:24387:rev	[[3267]]	[]	[]
M04937:270:000000000-JFBNC:1:1111:16541:9205:rev	[[3267]]	[]	[]
M04937:270:000000000-JFBNC:1:1111:21571:11634:rev	[[3267]]	[]	[]
M04937:270:000000000-JFBNC:1:1111:10398:12752:rev	[[3267]]	[]	[]
M04937:270:000000000-JFBNC:1:1111:24647:19221:rev	[[3267]]	[]	[]
M04937:270:000000000-JFBNC:1:1111:24333:21145:rev	[[3267]]	[]	[]
M04937:270:000000000-JFBNC:1:1111:8591:21455:rev	[[3267]]	[]	[]
M04937:270:000000000-JFBNC:1:1111:19458:23747:rev	[[3267]]	[]	[]
M04937:270:000000000-JFBNC:1:1111:22064:24068:rev	[[3267]]	[]	[]
M04937:270:000000000-JFBNC:1:1112:14678:2008:rev	[[3267]]	[]	[]
M04937:270:000000000-JFBNC:1:1112:10022:5543:rev	[[3267]]	[]	[]
M04937:270:000000000-JFBNC:1:1112:21845:8056:rev	[[3267]]	[]	[]
M04937:270:000000000-JFBNC:1:1112:21500:11853:rev	[[3267]]	[]	[]
M04937:270:000000000-JFBNC:1:1112:19833:25865:rev	[[3267]]	[]	[]
M04937:270:000000000-JFBNC:1:1112:10135:26118:rev	[[3267]]	[]	[]
M04937:270:000000000-JFBNC:1:1113:18468:2644:rev	[[3267]]	[]	[]
M04937:270:000000000-JFBNC:1:1113:17978:5192:rev	[[3267]]	[]	[]
M04937:270:000000000-JFBNC:1:1113:9033:15812:rev	[[3267]]	[]	[]
M04937:270:000000000-JFBNC:1:1113:10657:17953:rev	[[3267]]	[]	[]
M04937:270:000000000-JFBNC:1:1113:9179:27052:rev	[[3267]]	[]	[]
M04937:270:000000000-JFBNC:1:1114:19311:10054:rev	[[3267]]	[]	[]
M04937:270:000000000-JFBNC:1:1114:22966:12082:rev	[[3267]]	[]	[]
M04937:270:000000000-JFBNC:1:1114:28435:16688:rev	[[3267]]	[]	[]
M04937:270:000000000-JFBNC:1:1114:25083:22418:rev	[[3267]]	[]	[]
M04937:270:000000000-JFBNC:1:2101:12048:10951:rev	[[3267]]	[]	[]
M04937:270:000000000-JFBNC:1:2101:19898:21368:rev	[[3267]]	[]	[]
M04937:270:000000000-JFBNC:1:2102:17353:14006:rev	[[3267]]	[]	[]
M04937:270:000000000-JFBNC:1:2103:15595:20237:rev	[[3267]]	[]	[]
M04937:270:000000000-JFBNC:1:2103:24242:20789:rev	[[3267]]	[]	[]
M04937:270:000000000-JFBNC:1:2104:8957:14107:rev	[[3267]]	[]	[]
M04937:270:000000000-JFBNC:1:2104:18320:22227:rev	[[3267]]	[]	[]
M04937:270:000000000-JFBNC:1:2105:16727:6517:rev	[[3267]]	[]	[]
M04937:270:000000000-JFBNC:1:2105:9782:9114:rev	[[3267]]	[]	[]
M04937:270:000000000-JFBNC:1:2105:23388:12089:rev	[[3267]]	[]	[]
M04937:270:000000000-JFBNC:1:2105:12858:13596:rev	[[3267]]	[]	[]
M04937:270:000000000-JFBNC:1:2105:6444:15847:rev	[[3267]]	[]	[]
M04937:270:000000000-JFBNC:1:2105:15144:20740:rev	[[3267]]	[]	[]
M04937:270:000000000-JFBNC:1:2105:10512:22342:rev	[[3267]]	[]	[]
M04937:270:000000000-JFBNC:1:2105:12703:22899:rev	[[3267]]	[]	[]
M04937:270:000000000-JFBNC:1:2105:18889:27300:rev	[[3267]]	[]	[]
M04937:270:000000000-JFBNC:1:2106:12413:7485:rev	[[3267]]	[]	[]
M04937:270:000000000-JFBNC:1:2106:18503:20707:rev	[[3267]]	[]	[]
M04937:270:000000000-JFBNC:1:2107:26878:11977:rev	[[3267]]	[]	[]
M04937:270:000000000-JFBNC:1:2107:22583:16777:rev	[[3267]]	[]	[]
M04937:270:000000000-JFBNC:1:2107:18082:18557:rev	[[3267]]	[]	[]
M04937:270:000000000-JFBNC:1:2107:12812:20847:rev	[[3267]]	[]	[]
M04937:270:000000000-JFBNC:1:2107:7283:23452:rev	[[3267]]	[]	[]
M04937:270:000000000-JFBNC:1:2107:19874:27529:rev	[[3267]]	[]	[]
M04937:270:000000000-JFBNC:1:2108:27131:14415:rev	[[3267]]	[]	[]
M04937:270:000000000-JFBNC:1:2109:15484:3785:rev	[[3267]]	[]	[]
M04937:270:000000000-JFBNC:1:2109:20059:6814:rev	[[3267]]	[]	[]
M04937:270:000000000-JFBNC:1:2109:20804:11148:rev	[[3267]]	[]	[]
M04937:270:000000000-JFBNC:1:2109:11353:13497:rev	[[3267]]	[]	[]
M04937:270:000000000-JFBNC:1:2109:19868:13578:rev	[[3267]]	[]	[]
M04937:270:000000000-JFBNC:1:2109:12091:15072:rev	[[3267]]	[]	[]
M04937:270:000000000-JFBNC:1:2109:5350:18668:rev	[[3267]]	[]	[]
M04937:270:000000000-JFBNC:1:2110:25038:22074:rev	[[3267]]	[]	[]
M04937:270:000000000-JFBNC:1:2111:21687:7879:rev	[[3267]]	[]	[]
M04937:270:000000000-JFBNC:1:2111:5607:8683:rev	[[3267]]	[]	[]
M04937:270:000000000-JFBNC:1:2111:15471:9930:rev	[[3267]]	[]	[]
M04937:270:000000000-JFBNC:1:2111:17838:17780:rev	[[3267]]	[]	[]
M04937:270:000000000-JFBNC:1:2111:15990:22863:rev	[[3267]]	[]	[]
M04937:270:000000000-JFBNC:1:2111:4155:22682:rev	[[3267]]	[]	[]
M04937:270:000000000-JFBNC:1:2112:26339:10458:rev	[[3267]]	[]	[]
M04937:270:000000000-JFBNC:1:2112:10700:12380:rev	[[3267]]	[]	[]
M04937:270:000000000-JFBNC:1:2112:20455:21073:rev	[[3267]]	[]	[]
M04937:270:000000000-JFBNC:1:2113:12396:5131:rev	[[3267]]	[]	[]
M04937:270:000000000-JFBNC:1:2113:18599:9404:rev	[[3267]]	[]	[]
M04937:270:000000000-JFBNC:1:2113:25138:11715:rev	[[3267]]	[]	[]
M04937:270:000000000-JFBNC:1:2113:7996:16134:rev	[[3267]]	[]	[]
M04937:270:000000000-JFBNC:1:2113:25382:18574:rev	[[3267]]	[]	[]
M04937:270:000000000-JFBNC:1:2113:18627:19164:rev	[[3267]]	[]	[]
M04937:270:000000000-JFBNC:1:2113:27795:19822:rev	[[3267]]	[]	[]
M04937:270:000000000-JFBNC:1:2113:15635:19904:rev	[[3267]]	[]	[]
M04937:270:000000000-JFBNC:1:2113:20749:19944:rev	[[3267]]	[]	[]
M04937:270:000000000-JFBNC:1:2113:25740:21067:rev	[[3267]]	[]	[]
M04937:270:000000000-JFBNC:1:2113:24227:21585:rev	[[3267]]	[]	[]
M04937:270:000000000-JFBNC:1:2113:23776:23682:rev	[[3267]]	[]	[]
M04937:270:000000000-JFBNC:1:2113:19766:24453:rev	[[3267]]	[]	[]
M04937:270:000000000-JFBNC:1:2114:19092:10489:rev	[[3267]]	[]	[]
M04937:270:000000000-JFBNC:1:2114:2883:15866:rev	[[3267]]	[]	[]
M04937:270:000000000-JFBNC:1:2102:4778:14301:fwd	[[3267]]	[]	[]
M04937:270:000000000-JFBNC:1:1103:12714:6170:fwd	[[3267]]	[]	[]
M04937:270:000000000-JFBNC:1:2109:18739:6998:fwd	[[3267]]	[]	[]
M04937:270:000000000-JFBNC:1:2110:13472:6068:fwd	[[3267]]	[]	[]
M04937:270:000000000-JFBNC:1:2111:12622:23870:fwd	[[3267]]	[]	[]
M04937:270:000000000-JFBNC:1:2112:14764:6407:fwd	[[3267]]	[]	[]
M04937:270:000000000-JFBNC:1:2112:28138:16610:fwd	[[3267]]	[]	[]
M04937:270:000000000-JFBNC:1:2112:9824:23966:fwd	[[3267]]	[]	[]
M04937:270:000000000-JFBNC:1:2113:23897:19151:fwd	[[3267]]	[]	[]
M04937:270:000000000-JFBNC:1:1101:24585:14776:rev	[[3267]]	[]	[]
M04937:270:000000000-JFBNC:1:1108:2259:15801:rev	[[3267]]	[]	[]
M04937:270:000000000-JFBNC:1:1114:15139:1487:rev	[[3267]]	[]	[]
M04937:270:000000000-JFBNC:1:1114:20353:21360:rev	[[3267]]	[]	[]
M04937:270:000000000-JFBNC:1:2102:4778:14301:rev	[[3267]]	[]	[]
M04937:270:000000000-JFBNC:1:2107:24860:15634:rev	[[3267]]	[]	[]
M04937:270:000000000-JFBNC:1:2109:18780:7554:rev	[[3267]]	[]	[]
M04937:270:000000000-JFBNC:1:2110:26168:12584:rev	[[3267]]	[]	[]
M04937:270:000000000-JFBNC:1:2112:4118:11023:rev	[[3267]]	[]	[]
M04937:270:000000000-JFBNC:1:1102:16663:12185:rev	[[3267]]	[]	[]
M04937:270:000000000-JFBNC:1:1102:7697:22390:rev	[[3267]]	[]	[]
M04937:270:000000000-JFBNC:1:1103:20752:8601:rev	[[3267]]	[]	[]
M04937:270:000000000-JFBNC:1:1103:12559:17055:rev	[[3267]]	[]	[]
M04937:270:000000000-JFBNC:1:1103:26806:18252:rev	[[3267]]	[]	[]
M04937:270:000000000-JFBNC:1:1104:25128:20896:rev	[[3267]]	[]	[]
M04937:270:000000000-JFBNC:1:1104:14238:24445:rev	[[3267]]	[]	[]
M04937:270:000000000-JFBNC:1:1104:19231:27330:rev	[[3267]]	[]	[]
M04937:270:000000000-JFBNC:1:1104:10275:28171:rev	[[3267]]	[]	[]
M04937:270:000000000-JFBNC:1:1105:26530:10100:rev	[[3267]]	[]	[]
M04937:270:000000000-JFBNC:1:1105:3794:20379:rev	[[3267]]	[]	[]
M04937:270:000000000-JFBNC:1:1107:15407:10482:rev	[[3267]]	[]	[]
M04937:270:000000000-JFBNC:1:1107:28802:17763:rev	[[3267]]	[]	[]
M04937:270:000000000-JFBNC:1:1108:25747:6893:rev	[[3267]]	[]	[]
M04937:270:000000000-JFBNC:1:1110:18085:4364:rev	[[3267]]	[]	[]
M04937:270:000000000-JFBNC:1:1110:17354:18713:rev	[[3267]]	[]	[]
M04937:270:000000000-JFBNC:1:1111:27392:16382:rev	[[3267]]	[]	[]
M04937:270:000000000-JFBNC:1:1111:15056:20834:rev	[[3267]]	[]	[]
M04937:270:000000000-JFBNC:1:1112:6894:13337:rev	[[3267]]	[]	[]
M04937:270:000000000-JFBNC:1:1113:3902:13130:rev	[[3267]]	[]	[]
M04937:270:000000000-JFBNC:1:1114:15717:5848:rev	[[3267]]	[]	[]
M04937:270:000000000-JFBNC:1:2101:14891:2030:rev	[[3267]]	[]	[]
M04937:270:000000000-JFBNC:1:2102:19106:7535:rev	[[3267]]	[]	[]
M04937:270:000000000-JFBNC:1:2102:2211:15682:rev	[[3267]]	[]	[]
M04937:270:000000000-JFBNC:1:2102:27728:20713:rev	[[3267]]	[]	[]
M04937:270:000000000-JFBNC:1:2103:12576:9468:rev	[[3267]]	[]	[]
M04937:270:000000000-JFBNC:1:2103:7049:22969:rev	[[3267]]	[]	[]
M04937:270:000000000-JFBNC:1:2104:10596:19556:rev	[[3267]]	[]	[]
M04937:270:000000000-JFBNC:1:2105:28006:14646:rev	[[3267]]	[]	[]
M04937:270:000000000-JFBNC:1:2105:17233:27742:rev	[[3267]]	[]	[]
M04937:270:000000000-JFBNC:1:2106:24924:8578:rev	[[3267]]	[]	[]
M04937:270:000000000-JFBNC:1:2107:12911:11802:rev	[[3267]]	[]	[]
M04937:270:000000000-JFBNC:1:2107:13658:28529:rev	[[3267]]	[]	[]
M04937:270:000000000-JFBNC:1:2108:2017:12795:rev	[[3267]]	[]	[]
M04937:270:000000000-JFBNC:1:2108:11353:25802:rev	[[3267]]	[]	[]
M04937:270:000000000-JFBNC:1:2108:9347:25797:rev	[[3267]]	[]	[]
M04937:270:000000000-JFBNC:1:2109:14544:2081:rev	[[3267]]	[]	[]
M04937:270:000000000-JFBNC:1:2111:8519:15004:rev	[[3267]]	[]	[]
M04937:270:000000000-JFBNC:1:2111:12622:23870:rev	[[3267]]	[]	[]
M04937:270:000000000-JFBNC:1:2112:28138:16610:rev	[[3267]]	[]	[]
M04937:270:000000000-JFBNC:1:2113:20392:17338:rev	[[3267]]	[]	[]
M04937:270:000000000-JFBNC:1:2113:16805:18616:rev	[[3267]]	[]	[]
M04937:270:000000000-JFBNC:1:2113:23897:19151:rev	[[3267]]	[]	[]
M04937:270:000000000-JFBNC:1:2114:13511:6320:rev	[[3267]]	[]	[]
M04937:270:000000000-JFBNC:1:2114:10199:18405:rev	[[3267]]	[]	[]
M04937:270:000000000-JFBNC:1:2114:15297:19114:rev	[[3267]]	[]	[]
M04937:270:000000000-JFBNC:1:1105:21663:14342:fwd	[[3267]]	[]	[]
M04937:270:000000000-JFBNC:1:1111:26740:7994:fwd	[[3267]]	[]	[]
M04937:270:000000000-JFBNC:1:1112:18846:22307:fwd	[[3267]]	[]	[]
M04937:270:000000000-JFBNC:1:2112:10995:15062:fwd	[[3267]]	[]	[]
M04937:270:000000000-JFBNC:1:1105:21663:14342:rev	[[3267]]	[]	[]
M04937:270:000000000-JFBNC:1:1111:26740:7994:rev	[[3267]]	[]	[]
M04937:270:000000000-JFBNC:1:1112:18846:22307:rev	[[3267]]	[]	[]
M04937:270:000000000-JFBNC:1:1101:22057:5290:fwd	[[3267]]	[]	[]
M04937:270:000000000-JFBNC:1:1101:4197:10129:fwd	[[3267]]	[]	[]
M04937:270:000000000-JFBNC:1:1101:10735:27875:fwd	[[3267]]	[]	[]
M04937:270:000000000-JFBNC:1:1102:14868:12016:fwd	[[3267]]	[]	[]
M04937:270:000000000-JFBNC:1:1103:16720:15420:fwd	[[3267]]	[]	[]
M04937:270:000000000-JFBNC:1:1104:11575:22968:fwd	[[3267]]	[]	[]
M04937:270:000000000-JFBNC:1:1104:10073:24930:fwd	[[3267]]	[]	[]
M04937:270:000000000-JFBNC:1:1106:19560:24008:fwd	[[3267]]	[]	[]
M04937:270:000000000-JFBNC:1:1107:13470:3357:fwd	[[3267]]	[]	[]
M04937:270:000000000-JFBNC:1:1109:26357:22130:fwd	[[3267]]	[]	[]
M04937:270:000000000-JFBNC:1:2101:7673:14121:fwd	[[3267]]	[]	[]
M04937:270:000000000-JFBNC:1:2101:2509:15966:fwd	[[3267]]	[]	[]
M04937:270:000000000-JFBNC:1:2102:8135:5802:fwd	[[3267]]	[]	[]
M04937:270:000000000-JFBNC:1:2104:4268:16720:fwd	[[3267]]	[]	[]
M04937:270:000000000-JFBNC:1:2106:24477:9048:fwd	[[3267]]	[]	[]
M04937:270:000000000-JFBNC:1:2106:5578:22872:fwd	[[3267]]	[]	[]
M04937:270:000000000-JFBNC:1:2107:17404:4302:fwd	[[3267]]	[]	[]
M04937:270:000000000-JFBNC:1:2107:5648:19623:fwd	[[3267]]	[]	[]
M04937:270:000000000-JFBNC:1:2111:16998:19764:fwd	[[3267]]	[]	[]
M04937:270:000000000-JFBNC:1:1102:14486:7377:fwd	[[3267]]	[]	[]
M04937:270:000000000-JFBNC:1:1102:22512:17373:fwd	[[3267]]	[]	[]
M04937:270:000000000-JFBNC:1:1102:24284:18851:fwd	[[3267]]	[]	[]
M04937:270:000000000-JFBNC:1:1102:10231:19473:fwd	[[3267]]	[]	[]
M04937:270:000000000-JFBNC:1:1102:18051:26461:fwd	[[3267]]	[]	[]
M04937:270:000000000-JFBNC:1:1103:16038:3776:fwd	[[3267]]	[]	[]
M04937:270:000000000-JFBNC:1:1103:28366:18208:fwd	[[3267]]	[]	[]
M04937:270:000000000-JFBNC:1:1103:24552:19794:fwd	[[3267]]	[]	[]
M04937:270:000000000-JFBNC:1:1103:11429:24839:fwd	[[3267]]	[]	[]
M04937:270:000000000-JFBNC:1:1103:18154:27802:fwd	[[3267]]	[]	[]
M04937:270:000000000-JFBNC:1:1104:26950:20306:fwd	[[3267]]	[]	[]
M04937:270:000000000-JFBNC:1:1105:6714:6647:fwd	[[3267]]	[]	[]
M04937:270:000000000-JFBNC:1:1105:13945:15846:fwd	[[3267]]	[]	[]
M04937:270:000000000-JFBNC:1:1105:27498:21110:fwd	[[3267]]	[]	[]
M04937:270:000000000-JFBNC:1:1106:29472:13719:fwd	[[3267]]	[]	[]
M04937:270:000000000-JFBNC:1:1106:5910:21804:fwd	[[3267]]	[]	[]
M04937:270:000000000-JFBNC:1:1107:23029:18852:fwd	[[3267]]	[]	[]
M04937:270:000000000-JFBNC:1:1107:20136:18112:fwd	[[3267]]	[]	[]
M04937:270:000000000-JFBNC:1:1108:28634:14374:fwd	[[3267]]	[]	[]
M04937:270:000000000-JFBNC:1:1108:13697:16444:fwd	[[3267]]	[]	[]
M04937:270:000000000-JFBNC:1:1108:26741:17284:fwd	[[3267]]	[]	[]
M04937:270:000000000-JFBNC:1:1108:25619:20014:fwd	[[3267]]	[]	[]
M04937:270:000000000-JFBNC:1:1108:18509:25596:fwd	[[3267]]	[]	[]
M04937:270:000000000-JFBNC:1:1109:26730:8231:fwd	[[3267]]	[]	[]
M04937:270:000000000-JFBNC:1:1109:25296:11422:fwd	[[3267]]	[]	[]
M04937:270:000000000-JFBNC:1:1109:22362:14830:fwd	[[3267]]	[]	[]
M04937:270:000000000-JFBNC:1:1109:15540:25316:fwd	[[3267]]	[]	[]
M04937:270:000000000-JFBNC:1:1110:21460:4450:fwd	[[3267]]	[]	[]
M04937:270:000000000-JFBNC:1:1111:9454:21165:fwd	[[3267]]	[]	[]
M04937:270:000000000-JFBNC:1:1112:20527:10081:fwd	[[3267]]	[]	[]
M04937:270:000000000-JFBNC:1:1112:26970:14123:fwd	[[3267]]	[]	[]
M04937:270:000000000-JFBNC:1:1112:13485:23804:fwd	[[3267]]	[]	[]
M04937:270:000000000-JFBNC:1:1113:22491:13701:fwd	[[3267]]	[]	[]
M04937:270:000000000-JFBNC:1:2101:21350:8639:fwd	[[3267]]	[]	[]
M04937:270:000000000-JFBNC:1:2101:26079:9270:fwd	[[3267]]	[]	[]
M04937:270:000000000-JFBNC:1:2101:12640:12687:fwd	[[3267]]	[]	[]
M04937:270:000000000-JFBNC:1:2101:3919:15958:fwd	[[3267]]	[]	[]
M04937:270:000000000-JFBNC:1:2101:7510:23387:fwd	[[3267]]	[]	[]
M04937:270:000000000-JFBNC:1:2102:25921:16706:fwd	[[3267]]	[]	[]
M04937:270:000000000-JFBNC:1:2103:6098:13590:fwd	[[3267]]	[]	[]
M04937:270:000000000-JFBNC:1:2103:15375:14743:fwd	[[3267]]	[]	[]
M04937:270:000000000-JFBNC:1:2104:28366:14846:fwd	[[3267]]	[]	[]
M04937:270:000000000-JFBNC:1:2104:27967:17144:fwd	[[3267]]	[]	[]
M04937:270:000000000-JFBNC:1:2105:11108:13613:fwd	[[3267]]	[]	[]
M04937:270:000000000-JFBNC:1:2105:19679:15975:fwd	[[3267]]	[]	[]
M04937:270:000000000-JFBNC:1:2106:20075:7626:fwd	[[3267]]	[]	[]
M04937:270:000000000-JFBNC:1:2106:21182:11475:fwd	[[3267]]	[]	[]
M04937:270:000000000-JFBNC:1:2106:27375:18569:fwd	[[3267]]	[]	[]
M04937:270:000000000-JFBNC:1:2106:26295:23579:fwd	[[3267]]	[]	[]
M04937:270:000000000-JFBNC:1:2107:7978:17248:fwd	[[3267]]	[]	[]
M04937:270:000000000-JFBNC:1:2108:27782:14989:fwd	[[3267]]	[]	[]
M04937:270:000000000-JFBNC:1:2108:13218:27460:fwd	[[3267]]	[]	[]
M04937:270:000000000-JFBNC:1:2109:8786:21770:fwd	[[3267]]	[]	[]
M04937:270:000000000-JFBNC:1:2109:21034:27237:fwd	[[3267]]	[]	[]
M04937:270:000000000-JFBNC:1:2110:12205:1786:fwd	[[3267]]	[]	[]
M04937:270:000000000-JFBNC:1:2110:17016:9465:fwd	[[3267]]	[]	[]
M04937:270:000000000-JFBNC:1:2110:27532:15969:fwd	[[3267]]	[]	[]
M04937:270:000000000-JFBNC:1:2110:17719:21193:fwd	[[3267]]	[]	[]
M04937:270:000000000-JFBNC:1:2111:22868:9910:fwd	[[3267]]	[]	[]
M04937:270:000000000-JFBNC:1:2111:23980:9939:fwd	[[3267]]	[]	[]
M04937:270:000000000-JFBNC:1:2111:10005:28101:fwd	[[3267]]	[]	[]
M04937:270:000000000-JFBNC:1:2112:6535:15002:fwd	[[3267]]	[]	[]
M04937:270:000000000-JFBNC:1:2113:27445:12688:fwd	[[3267]]	[]	[]
M04937:270:000000000-JFBNC:1:2113:20525:15239:fwd	[[3267]]	[]	[]
M04937:270:000000000-JFBNC:1:2113:12785:21371:fwd	[[3267]]	[]	[]
M04937:270:000000000-JFBNC:1:2113:13444:22474:fwd	[[3267]]	[]	[]
M04937:270:000000000-JFBNC:1:2114:28984:17579:fwd	[[3267]]	[]	[]
M04937:270:000000000-JFBNC:1:2114:7153:25049:fwd	[[3267]]	[]	[]
M04937:270:000000000-JFBNC:1:1101:22057:5290:rev	[[3267]]	[]	[]
M04937:270:000000000-JFBNC:1:1101:4197:10129:rev	[[3267]]	[]	[]
M04937:270:000000000-JFBNC:1:1104:11575:22968:rev	[[3267]]	[]	[]
M04937:270:000000000-JFBNC:1:1104:10073:24930:rev	[[3267]]	[]	[]
M04937:270:000000000-JFBNC:1:1107:13470:3357:rev	[[3267]]	[]	[]
M04937:270:000000000-JFBNC:1:1109:26357:22130:rev	[[3267]]	[]	[]
M04937:270:000000000-JFBNC:1:2101:7673:14121:rev	[[3267]]	[]	[]
M04937:270:000000000-JFBNC:1:2101:2509:15966:rev	[[3267]]	[]	[]
M04937:270:000000000-JFBNC:1:2102:8135:5802:rev	[[3267]]	[]	[]
M04937:270:000000000-JFBNC:1:2106:24477:9048:rev	[[3267]]	[]	[]
M04937:270:000000000-JFBNC:1:2106:5578:22872:rev	[[3267]]	[]	[]
M04937:270:000000000-JFBNC:1:2107:5648:19623:rev	[[3267]]	[]	[]
M04937:270:000000000-JFBNC:1:2111:16998:19764:rev	[[3267]]	[]	[]
M04937:270:000000000-JFBNC:1:1102:14486:7377:rev	[[3267]]	[]	[]
M04937:270:000000000-JFBNC:1:1102:22512:17373:rev	[[3267]]	[]	[]
M04937:270:000000000-JFBNC:1:1102:10231:19473:rev	[[3267]]	[]	[]
M04937:270:000000000-JFBNC:1:1103:28366:18208:rev	[[3267]]	[]	[]
M04937:270:000000000-JFBNC:1:1103:11429:24839:rev	[[3267]]	[]	[]
M04937:270:000000000-JFBNC:1:1103:18154:27802:rev	[[3267]]	[]	[]
M04937:270:000000000-JFBNC:1:1105:13945:15846:rev	[[3267]]	[]	[]
M04937:270:000000000-JFBNC:1:1105:27498:21110:rev	[[3267]]	[]	[]
M04937:270:000000000-JFBNC:1:1106:29472:13719:rev	[[3267]]	[]	[]
M04937:270:000000000-JFBNC:1:1108:13697:16444:rev	[[3267]]	[]	[]
M04937:270:000000000-JFBNC:1:1108:18509:25596:rev	[[3267]]	[]	[]
M04937:270:000000000-JFBNC:1:1109:25296:11422:rev	[[3267]]	[]	[]
M04937:270:000000000-JFBNC:1:1109:15540:25316:rev	[[3267]]	[]	[]
M04937:270:000000000-JFBNC:1:1110:21460:4450:rev	[[3267]]	[]	[]
M04937:270:000000000-JFBNC:1:1111:9454:21165:rev	[[3267]]	[]	[]
M04937:270:000000000-JFBNC:1:1112:13485:23804:rev	[[3267]]	[]	[]
M04937:270:000000000-JFBNC:1:2101:21350:8639:rev	[[3267]]	[]	[]
M04937:270:000000000-JFBNC:1:2101:26079:9270:rev	[[3267]]	[]	[]
M04937:270:000000000-JFBNC:1:2101:12640:12687:rev	[[3267]]	[]	[]
M04937:270:000000000-JFBNC:1:2101:3919:15958:rev	[[3267]]	[]	[]
M04937:270:000000000-JFBNC:1:2101:7510:23387:rev	[[3267]]	[]	[]
M04937:270:000000000-JFBNC:1:2102:25921:16706:rev	[[3267]]	[]	[]
M04937:270:000000000-JFBNC:1:2103:6098:13590:rev	[[3267]]	[]	[]
M04937:270:000000000-JFBNC:1:2103:15375:14743:rev	[[3267]]	[]	[]
M04937:270:000000000-JFBNC:1:2104:28366:14846:rev	[[3267]]	[]	[]
M04937:270:000000000-JFBNC:1:2104:27967:17144:rev	[[3267]]	[]	[]
M04937:270:000000000-JFBNC:1:2106:27375:18569:rev	[[3267]]	[]	[]
M04937:270:000000000-JFBNC:1:2106:26295:23579:rev	[[3267]]	[]	[]
M04937:270:000000000-JFBNC:1:2107:7978:17248:rev	[[3267]]	[]	[]
M04937:270:000000000-JFBNC:1:2108:27782:14989:rev	[[3267]]	[]	[]
M04937:270:000000000-JFBNC:1:2108:13218:27460:rev	[[3267]]	[]	[]
M04937:270:000000000-JFBNC:1:2109:8786:21770:rev	[[3267]]	[]	[]
M04937:270:000000000-JFBNC:1:2109:21034:27237:rev	[[3267]]	[]	[]
M04937:270:000000000-JFBNC:1:2110:17719:21193:rev	[[3267]]	[]	[]
M04937:270:000000000-JFBNC:1:2113:27445:12688:rev	[[3267]]	[]	[]
M04937:270:000000000-JFBNC:1:1108:24114:26518:fwd	[[3267]]	[]	[]
M04937:270:000000000-JFBNC:1:1109:4279:22701:fwd	[[3267]]	[]	[]
M04937:270:000000000-JFBNC:1:1114:20748:20953:fwd	[[3267]]	[]	[]
M04937:270:000000000-JFBNC:1:2110:13686:11156:fwd	[[3267]]	[]	[]
M04937:270:000000000-JFBNC:1:2112:15995:26013:fwd	[[3267]]	[]	[]
M04937:270:000000000-JFBNC:1:1103:15289:16497:rev	[[3267]]	[]	[]
M04937:270:000000000-JFBNC:1:1104:17633:6549:rev	[[3267]]	[]	[]
M04937:270:000000000-JFBNC:1:1105:14757:6633:rev	[[3267]]	[]	[]
M04937:270:000000000-JFBNC:1:1109:25210:6032:rev	[[3267]]	[]	[]
M04937:270:000000000-JFBNC:1:1109:8336:12229:rev	[[3267]]	[]	[]
M04937:270:000000000-JFBNC:1:1109:22732:16025:rev	[[3267]]	[]	[]
M04937:270:000000000-JFBNC:1:2103:28197:11988:rev	[[3267]]	[]	[]
M04937:270:000000000-JFBNC:1:2112:18969:18638:rev	[[3267]]	[]	[]
M04937:270:000000000-JFBNC:1:2113:15900:12845:rev	[[3267]]	[]	[]
M04937:270:000000000-JFBNC:1:2113:20106:26291:rev	[[3267]]	[]	[]
M04937:270:000000000-JFBNC:1:1101:7214:12198:rev	[[3267]]	[]	[]
M04937:270:000000000-JFBNC:1:1102:4597:7325:rev	[[3267]]	[]	[]
M04937:270:000000000-JFBNC:1:1102:22459:11256:rev	[[3267]]	[]	[]
M04937:270:000000000-JFBNC:1:1102:10633:27418:rev	[[3267]]	[]	[]
M04937:270:000000000-JFBNC:1:1103:10366:8802:rev	[[3267]]	[]	[]
M04937:270:000000000-JFBNC:1:1103:5524:12994:rev	[[3267]]	[]	[]
M04937:270:000000000-JFBNC:1:1103:12296:20945:rev	[[3267]]	[]	[]
M04937:270:000000000-JFBNC:1:1103:7826:25817:rev	[[3267]]	[]	[]
M04937:270:000000000-JFBNC:1:1104:21222:13219:rev	[[3267]]	[]	[]
M04937:270:000000000-JFBNC:1:1104:18251:22386:rev	[[3267]]	[]	[]
M04937:270:000000000-JFBNC:1:1105:18314:1914:rev	[[3267]]	[]	[]
M04937:270:000000000-JFBNC:1:1105:4869:7850:rev	[[3267]]	[]	[]
M04937:270:000000000-JFBNC:1:1105:28958:10921:rev	[[3267]]	[]	[]
M04937:270:000000000-JFBNC:1:1106:11161:6625:rev	[[3267]]	[]	[]
M04937:270:000000000-JFBNC:1:1106:20182:7202:rev	[[3267]]	[]	[]
M04937:270:000000000-JFBNC:1:1107:4017:9080:rev	[[3267]]	[]	[]
M04937:270:000000000-JFBNC:1:1107:19175:17276:rev	[[3267]]	[]	[]
M04937:270:000000000-JFBNC:1:1107:5797:23836:rev	[[3267]]	[]	[]
M04937:270:000000000-JFBNC:1:1108:9467:3412:rev	[[3267]]	[]	[]
M04937:270:000000000-JFBNC:1:1108:15050:7340:rev	[[3267]]	[]	[]
M04937:270:000000000-JFBNC:1:1108:23599:16990:rev	[[3267]]	[]	[]
M04937:270:000000000-JFBNC:1:1109:17262:4671:rev	[[3267]]	[]	[]
M04937:270:000000000-JFBNC:1:1109:6094:8403:rev	[[3267]]	[]	[]
M04937:270:000000000-JFBNC:1:1109:26494:16372:rev	[[3267]]	[]	[]
M04937:270:000000000-JFBNC:1:1109:15974:21956:rev	[[3267]]	[]	[]
M04937:270:000000000-JFBNC:1:1112:17155:10641:rev	[[3267]]	[]	[]
M04937:270:000000000-JFBNC:1:1112:20815:14714:rev	[[3267]]	[]	[]
M04937:270:000000000-JFBNC:1:1112:17091:15102:rev	[[3267]]	[]	[]
M04937:270:000000000-JFBNC:1:1112:4680:16447:rev	[[3267]]	[]	[]
M04937:270:000000000-JFBNC:1:1112:6540:20764:rev	[[3267]]	[]	[]
M04937:270:000000000-JFBNC:1:1113:21871:5929:rev	[[3267]]	[]	[]
M04937:270:000000000-JFBNC:1:1114:13806:7195:rev	[[3267]]	[]	[]
M04937:270:000000000-JFBNC:1:1114:7577:12171:rev	[[3267]]	[]	[]
M04937:270:000000000-JFBNC:1:1114:23420:20036:rev	[[3267]]	[]	[]
M04937:270:000000000-JFBNC:1:1114:20748:20953:rev	[[3267]]	[]	[]
M04937:270:000000000-JFBNC:1:2102:10381:8055:rev	[[3267]]	[]	[]
M04937:270:000000000-JFBNC:1:2103:18667:1887:rev	[[3267]]	[]	[]
M04937:270:000000000-JFBNC:1:2103:21101:18732:rev	[[3267]]	[]	[]
M04937:270:000000000-JFBNC:1:2104:6545:6125:rev	[[3267]]	[]	[]
M04937:270:000000000-JFBNC:1:2104:13750:10178:rev	[[3267]]	[]	[]
M04937:270:000000000-JFBNC:1:2104:15619:14740:rev	[[3267]]	[]	[]
M04937:270:000000000-JFBNC:1:2104:2014:15015:rev	[[3267]]	[]	[]
M04937:270:000000000-JFBNC:1:2104:27243:17045:rev	[[3267]]	[]	[]
M04937:270:000000000-JFBNC:1:2106:4273:16740:rev	[[3267]]	[]	[]
M04937:270:000000000-JFBNC:1:2107:20424:3846:rev	[[3267]]	[]	[]
M04937:270:000000000-JFBNC:1:2108:17637:19219:rev	[[3267]]	[]	[]
M04937:270:000000000-JFBNC:1:2108:19440:23031:rev	[[3267]]	[]	[]
M04937:270:000000000-JFBNC:1:2109:28145:10357:rev	[[3267]]	[]	[]
M04937:270:000000000-JFBNC:1:2110:15092:6643:rev	[[3267]]	[]	[]
M04937:270:000000000-JFBNC:1:2110:9434:22280:rev	[[3267]]	[]	[]
M04937:270:000000000-JFBNC:1:2112:4867:18111:rev	[[3267]]	[]	[]
M04937:270:000000000-JFBNC:1:2113:4790:14715:rev	[[3267]]	[]	[]
M04937:270:000000000-JFBNC:1:2113:23018:17346:rev	[[3267]]	[]	[]
M04937:270:000000000-JFBNC:1:2113:5665:20215:rev	[[3267]]	[]	[]
M04937:270:000000000-JFBNC:1:2113:13229:21360:rev	[[3267]]	[]	[]
M04937:270:000000000-JFBNC:1:2114:14633:20417:rev	[[3267]]	[]	[]
M04937:270:000000000-JFBNC:1:1101:26845:7040:fwd	[[3267]]	[]	[]
M04937:270:000000000-JFBNC:1:1101:11713:12857:fwd	[[3267]]	[]	[]
M04937:270:000000000-JFBNC:1:1102:20043:2892:fwd	[[3267]]	[]	[]
M04937:270:000000000-JFBNC:1:1102:12002:16099:fwd	[[3267]]	[]	[]
M04937:270:000000000-JFBNC:1:1105:1740:14636:fwd	[[3267]]	[]	[]
M04937:270:000000000-JFBNC:1:1105:22910:17639:fwd	[[3267]]	[]	[]
M04937:270:000000000-JFBNC:1:1106:27675:18875:fwd	[[3267]]	[]	[]
M04937:270:000000000-JFBNC:1:1107:16934:24572:fwd	[[3267]]	[]	[]
M04937:270:000000000-JFBNC:1:1108:25609:12242:fwd	[[3267]]	[]	[]
M04937:270:000000000-JFBNC:1:1109:7221:23011:fwd	[[3267]]	[]	[]
M04937:270:000000000-JFBNC:1:1111:5184:9068:fwd	[[3267]]	[]	[]
M04937:270:000000000-JFBNC:1:1111:25792:11711:fwd	[[3267]]	[]	[]
M04937:270:000000000-JFBNC:1:1113:27302:22891:fwd	[[3267]]	[]	[]
M04937:270:000000000-JFBNC:1:2101:12401:28654:fwd	[[3267]]	[]	[]
M04937:270:000000000-JFBNC:1:2102:23950:14184:fwd	[[3267]]	[]	[]
M04937:270:000000000-JFBNC:1:2103:18841:11344:fwd	[[3267]]	[]	[]
M04937:270:000000000-JFBNC:1:2103:5441:13652:fwd	[[3267]]	[]	[]
M04937:270:000000000-JFBNC:1:2103:20163:23246:fwd	[[3267]]	[]	[]
M04937:270:000000000-JFBNC:1:2104:6630:12193:fwd	[[3267]]	[]	[]
M04937:270:000000000-JFBNC:1:2105:20867:20407:fwd	[[3267]]	[]	[]
M04937:270:000000000-JFBNC:1:2107:10332:16689:fwd	[[3267]]	[]	[]
M04937:270:000000000-JFBNC:1:2107:28211:16762:fwd	[[3267]]	[]	[]
M04937:270:000000000-JFBNC:1:2107:8281:21151:fwd	[[3267]]	[]	[]
M04937:270:000000000-JFBNC:1:2107:21907:21425:fwd	[[3267]]	[]	[]
M04937:270:000000000-JFBNC:1:2111:26030:21691:fwd	[[3267]]	[]	[]
M04937:270:000000000-JFBNC:1:2112:18795:19821:fwd	[[3267]]	[]	[]
M04937:270:000000000-JFBNC:1:2112:21660:22725:fwd	[[3267]]	[]	[]
M04937:270:000000000-JFBNC:1:2113:8668:4420:fwd	[[3267]]	[]	[]
M04937:270:000000000-JFBNC:1:2114:14783:2720:fwd	[[3267]]	[]	[]
M04937:270:000000000-JFBNC:1:2114:11571:18976:fwd	[[3267]]	[]	[]
M04937:270:000000000-JFBNC:1:1101:19789:10338:fwd	[[3267]]	[]	[]
M04937:270:000000000-JFBNC:1:1101:27341:15395:fwd	[[3267]]	[]	[]
M04937:270:000000000-JFBNC:1:1101:4197:18228:fwd	[[3267]]	[]	[]
M04937:270:000000000-JFBNC:1:1102:17602:1617:fwd	[[3267]]	[]	[]
M04937:270:000000000-JFBNC:1:1102:19861:21650:fwd	[[3267]]	[]	[]
M04937:270:000000000-JFBNC:1:1102:18077:26302:fwd	[[3267]]	[]	[]
M04937:270:000000000-JFBNC:1:1103:21352:17014:fwd	[[3267]]	[]	[]
M04937:270:000000000-JFBNC:1:1103:19273:22848:fwd	[[3267]]	[]	[]
M04937:270:000000000-JFBNC:1:1104:23935:6306:fwd	[[3267]]	[]	[]
M04937:270:000000000-JFBNC:1:1104:10558:10290:fwd	[[3267]]	[]	[]
M04937:270:000000000-JFBNC:1:1104:6605:13672:fwd	[[3267]]	[]	[]
M04937:270:000000000-JFBNC:1:1104:10401:14126:fwd	[[3267]]	[]	[]
M04937:270:000000000-JFBNC:1:1104:6927:17456:fwd	[[3267]]	[]	[]
M04937:270:000000000-JFBNC:1:1104:16143:19193:fwd	[[3267]]	[]	[]
M04937:270:000000000-JFBNC:1:1104:15001:21200:fwd	[[3267]]	[]	[]
M04937:270:000000000-JFBNC:1:1105:16003:4714:fwd	[[3267]]	[]	[]
M04937:270:000000000-JFBNC:1:1105:18964:16738:fwd	[[3267]]	[]	[]
M04937:270:000000000-JFBNC:1:1105:24493:16828:fwd	[[3267]]	[]	[]
M04937:270:000000000-JFBNC:1:1106:7713:25237:fwd	[[3267]]	[]	[]
M04937:270:000000000-JFBNC:1:1107:22402:9653:fwd	[[3267]]	[]	[]
M04937:270:000000000-JFBNC:1:1107:17401:11001:fwd	[[3267]]	[]	[]
M04937:270:000000000-JFBNC:1:1107:4304:11502:fwd	[[3267]]	[]	[]
M04937:270:000000000-JFBNC:1:1107:19384:11774:fwd	[[3267]]	[]	[]
M04937:270:000000000-JFBNC:1:1107:8059:12666:fwd	[[3267]]	[]	[]
M04937:270:000000000-JFBNC:1:1107:13909:21141:fwd	[[3267]]	[]	[]
M04937:270:000000000-JFBNC:1:1107:14668:21946:fwd	[[3267]]	[]	[]
M04937:270:000000000-JFBNC:1:1108:9304:4355:fwd	[[3267]]	[]	[]
M04937:270:000000000-JFBNC:1:1108:5051:6359:fwd	[[3267]]	[]	[]
M04937:270:000000000-JFBNC:1:1108:9883:9501:fwd	[[3267]]	[]	[]
M04937:270:000000000-JFBNC:1:1108:5716:13158:fwd	[[3267]]	[]	[]
M04937:270:000000000-JFBNC:1:1108:22137:15826:fwd	[[3267]]	[]	[]
M04937:270:000000000-JFBNC:1:1108:4915:16475:fwd	[[3267]]	[]	[]
M04937:270:000000000-JFBNC:1:1108:21542:17578:fwd	[[3267]]	[]	[]
M04937:270:000000000-JFBNC:1:1108:6071:23409:fwd	[[3267]]	[]	[]
M04937:270:000000000-JFBNC:1:1109:21809:4865:fwd	[[3267]]	[]	[]
M04937:270:000000000-JFBNC:1:1109:14206:9023:fwd	[[3267]]	[]	[]
M04937:270:000000000-JFBNC:1:1109:6210:11528:fwd	[[3267]]	[]	[]
M04937:270:000000000-JFBNC:1:1109:24251:11638:fwd	[[3267]]	[]	[]
M04937:270:000000000-JFBNC:1:1109:9514:12293:fwd	[[3267]]	[]	[]
M04937:270:000000000-JFBNC:1:1109:4960:13687:fwd	[[3267]]	[]	[]
M04937:270:000000000-JFBNC:1:1109:23150:18697:fwd	[[3267]]	[]	[]
M04937:270:000000000-JFBNC:1:1110:19374:4758:fwd	[[3267]]	[]	[]
M04937:270:000000000-JFBNC:1:1110:20322:5689:fwd	[[3267]]	[]	[]
M04937:270:000000000-JFBNC:1:1110:24918:12586:fwd	[[3267]]	[]	[]
M04937:270:000000000-JFBNC:1:1110:26500:14090:fwd	[[3267]]	[]	[]
M04937:270:000000000-JFBNC:1:1110:18994:24197:fwd	[[3267]]	[]	[]
M04937:270:000000000-JFBNC:1:1110:16553:25867:fwd	[[3267]]	[]	[]
M04937:270:000000000-JFBNC:1:1111:18354:10457:fwd	[[3267]]	[]	[]
M04937:270:000000000-JFBNC:1:1111:8962:13208:fwd	[[3267]]	[]	[]
M04937:270:000000000-JFBNC:1:1111:18701:15452:fwd	[[3267]]	[]	[]
M04937:270:000000000-JFBNC:1:1111:9317:24742:fwd	[[3267]]	[]	[]
M04937:270:000000000-JFBNC:1:1112:18415:2166:fwd	[[3267]]	[]	[]
M04937:270:000000000-JFBNC:1:1112:18314:5770:fwd	[[3267]]	[]	[]
M04937:270:000000000-JFBNC:1:1112:19066:7275:fwd	[[3267]]	[]	[]
M04937:270:000000000-JFBNC:1:1112:24467:12639:fwd	[[3267]]	[]	[]
M04937:270:000000000-JFBNC:1:1112:28063:21061:fwd	[[3267]]	[]	[]
M04937:270:000000000-JFBNC:1:1112:18882:22570:fwd	[[3267]]	[]	[]
M04937:270:000000000-JFBNC:1:1113:8803:5276:fwd	[[3267]]	[]	[]
M04937:270:000000000-JFBNC:1:1113:7241:16517:fwd	[[3267]]	[]	[]
M04937:270:000000000-JFBNC:1:1113:12421:19898:fwd	[[3267]]	[]	[]
M04937:270:000000000-JFBNC:1:1114:22838:5166:fwd	[[3267]]	[]	[]
M04937:270:000000000-JFBNC:1:1114:12434:13209:fwd	[[3267]]	[]	[]
M04937:270:000000000-JFBNC:1:1114:2183:13888:fwd	[[3267]]	[]	[]
M04937:270:000000000-JFBNC:1:1114:8029:15263:fwd	[[3267]]	[]	[]
M04937:270:000000000-JFBNC:1:1114:22182:15360:fwd	[[3267]]	[]	[]
M04937:270:000000000-JFBNC:1:1114:27351:16826:fwd	[[3267]]	[]	[]
M04937:270:000000000-JFBNC:1:1114:14664:20291:fwd	[[3267]]	[]	[]
M04937:270:000000000-JFBNC:1:2101:25037:8795:fwd	[[3267]]	[]	[]
M04937:270:000000000-JFBNC:1:2101:15927:12667:fwd	[[3267]]	[]	[]
M04937:270:000000000-JFBNC:1:2102:3773:12153:fwd	[[3267]]	[]	[]
M04937:270:000000000-JFBNC:1:2102:5691:18356:fwd	[[3267]]	[]	[]
M04937:270:000000000-JFBNC:1:2103:19014:8731:fwd	[[3267]]	[]	[]
M04937:270:000000000-JFBNC:1:2103:11625:11239:fwd	[[3267]]	[]	[]
M04937:270:000000000-JFBNC:1:2103:19303:11664:fwd	[[3267]]	[]	[]
M04937:270:000000000-JFBNC:1:2103:6388:21027:fwd	[[3267]]	[]	[]
M04937:270:000000000-JFBNC:1:2103:13206:24381:fwd	[[3267]]	[]	[]
M04937:270:000000000-JFBNC:1:2103:23071:26553:fwd	[[3267]]	[]	[]
M04937:270:000000000-JFBNC:1:2104:22056:16389:fwd	[[3267]]	[]	[]
M04937:270:000000000-JFBNC:1:2104:3262:17221:fwd	[[3267]]	[]	[]
M04937:270:000000000-JFBNC:1:2104:12900:18430:fwd	[[3267]]	[]	[]
M04937:270:000000000-JFBNC:1:2104:9657:26197:fwd	[[3267]]	[]	[]
M04937:270:000000000-JFBNC:1:2105:17808:8023:fwd	[[3267]]	[]	[]
M04937:270:000000000-JFBNC:1:2106:15789:1729:fwd	[[3267]]	[]	[]
M04937:270:000000000-JFBNC:1:2106:5636:7478:fwd	[[3267]]	[]	[]
M04937:270:000000000-JFBNC:1:2106:17323:9232:fwd	[[3267]]	[]	[]
M04937:270:000000000-JFBNC:1:2107:27390:11442:fwd	[[3267]]	[]	[]
M04937:270:000000000-JFBNC:1:2108:1780:14357:fwd	[[3267]]	[]	[]
M04937:270:000000000-JFBNC:1:2108:25356:17479:fwd	[[3267]]	[]	[]
M04937:270:000000000-JFBNC:1:2109:20665:13725:fwd	[[3267]]	[]	[]
M04937:270:000000000-JFBNC:1:2109:19940:16543:fwd	[[3267]]	[]	[]
M04937:270:000000000-JFBNC:1:2109:23563:16819:fwd	[[3267]]	[]	[]
M04937:270:000000000-JFBNC:1:2109:8782:21655:fwd	[[3267]]	[]	[]
M04937:270:000000000-JFBNC:1:2109:17323:28473:fwd	[[3267]]	[]	[]
M04937:270:000000000-JFBNC:1:2110:25130:20993:fwd	[[3267]]	[]	[]
M04937:270:000000000-JFBNC:1:2110:5669:23767:fwd	[[3267]]	[]	[]
M04937:270:000000000-JFBNC:1:2110:18085:27682:fwd	[[3267]]	[]	[]
M04937:270:000000000-JFBNC:1:2111:14554:8689:fwd	[[3267]]	[]	[]
M04937:270:000000000-JFBNC:1:2111:12248:14954:fwd	[[3267]]	[]	[]
M04937:270:000000000-JFBNC:1:2111:27575:18349:fwd	[[3267]]	[]	[]
M04937:270:000000000-JFBNC:1:2112:14762:10452:fwd	[[3267]]	[]	[]
M04937:270:000000000-JFBNC:1:2112:24823:12941:fwd	[[3267]]	[]	[]
M04937:270:000000000-JFBNC:1:2112:22299:21983:fwd	[[3267]]	[]	[]
M04937:270:000000000-JFBNC:1:2113:6307:7091:fwd	[[3267]]	[]	[]
M04937:270:000000000-JFBNC:1:2113:27949:10947:fwd	[[3267]]	[]	[]
M04937:270:000000000-JFBNC:1:2113:23804:12110:fwd	[[3267]]	[]	[]
M04937:270:000000000-JFBNC:1:2113:11325:16494:fwd	[[3267]]	[]	[]
M04937:270:000000000-JFBNC:1:2113:12818:21012:fwd	[[3267]]	[]	[]
M04937:270:000000000-JFBNC:1:2113:22797:26429:fwd	[[3267]]	[]	[]
M04937:270:000000000-JFBNC:1:2114:10180:13115:fwd	[[3267]]	[]	[]
M04937:270:000000000-JFBNC:1:2114:8315:18271:fwd	[[3267]]	[]	[]
M04937:270:000000000-JFBNC:1:2114:24092:20726:fwd	[[3267]]	[]	[]
M04937:270:000000000-JFBNC:1:1101:26845:7040:rev	[[3267]]	[]	[]
M04937:270:000000000-JFBNC:1:1101:11713:12857:rev	[[3267]]	[]	[]
M04937:270:000000000-JFBNC:1:1102:12002:16099:rev	[[3267]]	[]	[]
M04937:270:000000000-JFBNC:1:1106:27675:18875:rev	[[3267]]	[]	[]
M04937:270:000000000-JFBNC:1:2102:23950:14184:rev	[[3267]]	[]	[]
M04937:270:000000000-JFBNC:1:2112:21660:22725:rev	[[3267]]	[]	[]
M04937:270:000000000-JFBNC:1:2113:8668:4420:rev	[[3267]]	[]	[]
M04937:270:000000000-JFBNC:1:1101:4197:18228:rev	[[3267]]	[]	[]
M04937:270:000000000-JFBNC:1:1102:17602:1617:rev	[[3267]]	[]	[]
M04937:270:000000000-JFBNC:1:1103:19273:22848:rev	[[3267]]	[]	[]
M04937:270:000000000-JFBNC:1:1104:10558:10290:rev	[[3267]]	[]	[]
M04937:270:000000000-JFBNC:1:1104:6605:13672:rev	[[3267]]	[]	[]
M04937:270:000000000-JFBNC:1:1104:10401:14126:rev	[[3267]]	[]	[]
M04937:270:000000000-JFBNC:1:1104:16143:19193:rev	[[3267]]	[]	[]
M04937:270:000000000-JFBNC:1:1105:18964:16738:rev	[[3267]]	[]	[]
M04937:270:000000000-JFBNC:1:1107:22402:9653:rev	[[3267]]	[]	[]
M04937:270:000000000-JFBNC:1:1107:17401:11001:rev	[[3267]]	[]	[]
M04937:270:000000000-JFBNC:1:1107:4304:11502:rev	[[3267]]	[]	[]
M04937:270:000000000-JFBNC:1:1108:9304:4355:rev	[[3267]]	[]	[]
M04937:270:000000000-JFBNC:1:1108:5716:13158:rev	[[3267]]	[]	[]
M04937:270:000000000-JFBNC:1:1108:6071:23409:rev	[[3267]]	[]	[]
M04937:270:000000000-JFBNC:1:1109:14206:9023:rev	[[3267]]	[]	[]
M04937:270:000000000-JFBNC:1:1109:24251:11638:rev	[[3267]]	[]	[]
M04937:270:000000000-JFBNC:1:1109:23150:18697:rev	[[3267]]	[]	[]
M04937:270:000000000-JFBNC:1:1110:19374:4758:rev	[[3267]]	[]	[]
M04937:270:000000000-JFBNC:1:1110:26500:14090:rev	[[3267]]	[]	[]
M04937:270:000000000-JFBNC:1:1110:18994:24197:rev	[[3267]]	[]	[]
M04937:270:000000000-JFBNC:1:1110:16553:25867:rev	[[3267]]	[]	[]
M04937:270:000000000-JFBNC:1:1111:8962:13208:rev	[[3267]]	[]	[]
M04937:270:000000000-JFBNC:1:1111:18701:15452:rev	[[3267]]	[]	[]
M04937:270:000000000-JFBNC:1:1112:18415:2166:rev	[[3267]]	[]	[]
M04937:270:000000000-JFBNC:1:1112:18314:5770:rev	[[3267]]	[]	[]
M04937:270:000000000-JFBNC:1:1112:28063:21061:rev	[[3267]]	[]	[]
M04937:270:000000000-JFBNC:1:1112:18882:22570:rev	[[3267]]	[]	[]
M04937:270:000000000-JFBNC:1:1113:8803:5276:rev	[[3267]]	[]	[]
M04937:270:000000000-JFBNC:1:1113:7241:16517:rev	[[3267]]	[]	[]
M04937:270:000000000-JFBNC:1:1113:12421:19898:rev	[[3267]]	[]	[]
M04937:270:000000000-JFBNC:1:1114:2183:13888:rev	[[3267]]	[]	[]
M04937:270:000000000-JFBNC:1:1114:22182:15360:rev	[[3267]]	[]	[]
M04937:270:000000000-JFBNC:1:1114:27351:16826:rev	[[3267]]	[]	[]
M04937:270:000000000-JFBNC:1:1114:14664:20291:rev	[[3267]]	[]	[]
M04937:270:000000000-JFBNC:1:2101:15927:12667:rev	[[3267]]	[]	[]
M04937:270:000000000-JFBNC:1:2103:19014:8731:rev	[[3267]]	[]	[]
M04937:270:000000000-JFBNC:1:2103:11625:11239:rev	[[3267]]	[]	[]
M04937:270:000000000-JFBNC:1:2103:6388:21027:rev	[[3267]]	[]	[]
M04937:270:000000000-JFBNC:1:2104:12900:18430:rev	[[3267]]	[]	[]
M04937:270:000000000-JFBNC:1:2104:9657:26197:rev	[[3267]]	[]	[]
M04937:270:000000000-JFBNC:1:2105:17808:8023:rev	[[3267]]	[]	[]
M04937:270:000000000-JFBNC:1:2106:15789:1729:rev	[[3267]]	[]	[]
M04937:270:000000000-JFBNC:1:2107:27390:11442:rev	[[3267]]	[]	[]
M04937:270:000000000-JFBNC:1:2109:19940:16543:rev	[[3267]]	[]	[]
M04937:270:000000000-JFBNC:1:2109:23563:16819:rev	[[3267]]	[]	[]
M04937:270:000000000-JFBNC:1:2110:18085:27682:rev	[[3267]]	[]	[]
M04937:270:000000000-JFBNC:1:2111:14554:8689:rev	[[3267]]	[]	[]
M04937:270:000000000-JFBNC:1:2112:24823:12941:rev	[[3267]]	[]	[]
M04937:270:000000000-JFBNC:1:2113:23804:12110:rev	[[3267]]	[]	[]
M04937:270:000000000-JFBNC:1:2113:22797:26429:rev	[[3267]]	[]	[]
M04937:270:000000000-JFBNC:1:2114:10180:13115:rev	[[3267]]	[]	[]
M04937:270:000000000-JFBNC:1:2114:8315:18271:rev	[[3267]]	[]	[]
M04937:270:000000000-JFBNC:1:1103:16883:23271:fwd	[[3267]]	[]	[]
M04937:270:000000000-JFBNC:1:1105:23997:13425:fwd	[[3267]]	[]	[]
M04937:270:000000000-JFBNC:1:1107:22958:14391:fwd	[[3267]]	[]	[]
M04937:270:000000000-JFBNC:1:1108:16073:17117:fwd	[[3267]]	[]	[]
M04937:270:000000000-JFBNC:1:1110:3364:11902:fwd	[[3267]]	[]	[]
M04937:270:000000000-JFBNC:1:1110:20555:25734:fwd	[[3267]]	[]	[]
M04937:270:000000000-JFBNC:1:1111:12502:18079:fwd	[[3267]]	[]	[]
M04937:270:000000000-JFBNC:1:1111:12767:21944:fwd	[[3267]]	[]	[]
M04937:270:000000000-JFBNC:1:2102:7839:9853:fwd	[[3267]]	[]	[]
M04937:270:000000000-JFBNC:1:2104:15581:10664:fwd	[[3267]]	[]	[]
M04937:270:000000000-JFBNC:1:2113:17234:6695:fwd	[[3267]]	[]	[]
M04937:270:000000000-JFBNC:1:1101:16859:3194:fwd	[[3267]]	[]	[]
M04937:270:000000000-JFBNC:1:1101:14989:15617:fwd	[[3267]]	[]	[]
M04937:270:000000000-JFBNC:1:1101:19916:23016:fwd	[[3267]]	[]	[]
M04937:270:000000000-JFBNC:1:1102:19567:4971:fwd	[[3267]]	[]	[]
M04937:270:000000000-JFBNC:1:1102:19654:28760:fwd	[[3267]]	[]	[]
M04937:270:000000000-JFBNC:1:1103:13132:5763:fwd	[[3267]]	[]	[]
M04937:270:000000000-JFBNC:1:1103:23955:17349:fwd	[[3267]]	[]	[]
M04937:270:000000000-JFBNC:1:1104:24182:6135:fwd	[[3267]]	[]	[]
M04937:270:000000000-JFBNC:1:1104:19047:9916:fwd	[[3267]]	[]	[]
M04937:270:000000000-JFBNC:1:1104:8224:10337:fwd	[[3267]]	[]	[]
M04937:270:000000000-JFBNC:1:1104:24017:15372:fwd	[[3267]]	[]	[]
M04937:270:000000000-JFBNC:1:1105:17535:28878:fwd	[[3267]]	[]	[]
M04937:270:000000000-JFBNC:1:1106:22124:6513:fwd	[[3267]]	[]	[]
M04937:270:000000000-JFBNC:1:1107:16876:5346:fwd	[[3267]]	[]	[]
M04937:270:000000000-JFBNC:1:1107:11591:27648:fwd	[[3267]]	[]	[]
M04937:270:000000000-JFBNC:1:1107:14336:26149:fwd	[[3267]]	[]	[]
M04937:270:000000000-JFBNC:1:1108:6313:19221:fwd	[[3267]]	[]	[]
M04937:270:000000000-JFBNC:1:1108:12166:20709:fwd	[[3267]]	[]	[]
M04937:270:000000000-JFBNC:1:1108:22656:24007:fwd	[[3267]]	[]	[]
M04937:270:000000000-JFBNC:1:1108:19973:25540:fwd	[[3267]]	[]	[]
M04937:270:000000000-JFBNC:1:1109:28811:20117:fwd	[[3267]]	[]	[]
M04937:270:000000000-JFBNC:1:1110:25968:16017:fwd	[[3267]]	[]	[]
M04937:270:000000000-JFBNC:1:1110:3336:18301:fwd	[[3267]]	[]	[]
M04937:270:000000000-JFBNC:1:1111:10401:13078:fwd	[[3267]]	[]	[]
M04937:270:000000000-JFBNC:1:1112:5599:16791:fwd	[[3267]]	[]	[]
M04937:270:000000000-JFBNC:1:1114:29307:14702:fwd	[[3267]]	[]	[]
M04937:270:000000000-JFBNC:1:1114:18954:15108:fwd	[[3267]]	[]	[]
M04937:270:000000000-JFBNC:1:2101:27210:21304:fwd	[[3267]]	[]	[]
M04937:270:000000000-JFBNC:1:2103:23720:9079:fwd	[[3267]]	[]	[]
M04937:270:000000000-JFBNC:1:2104:26561:22624:fwd	[[3267]]	[]	[]
M04937:270:000000000-JFBNC:1:2105:22831:4405:fwd	[[3267]]	[]	[]
M04937:270:000000000-JFBNC:1:2107:21043:9034:fwd	[[3267]]	[]	[]
M04937:270:000000000-JFBNC:1:2107:9876:17257:fwd	[[3267]]	[]	[]
M04937:270:000000000-JFBNC:1:2107:7831:21768:fwd	[[3267]]	[]	[]
M04937:270:000000000-JFBNC:1:2108:16606:4910:fwd	[[3267]]	[]	[]
M04937:270:000000000-JFBNC:1:2109:16504:3016:fwd	[[3267]]	[]	[]
M04937:270:000000000-JFBNC:1:2108:15556:28566:fwd	[[3267]]	[]	[]
M04937:270:000000000-JFBNC:1:2109:14537:2015:fwd	[[3267]]	[]	[]
M04937:270:000000000-JFBNC:1:2109:18603:10223:fwd	[[3267]]	[]	[]
M04937:270:000000000-JFBNC:1:2110:22937:11796:fwd	[[3267]]	[]	[]
M04937:270:000000000-JFBNC:1:2110:16935:13619:fwd	[[3267]]	[]	[]
M04937:270:000000000-JFBNC:1:2114:5920:17026:fwd	[[3267]]	[]	[]
M04937:270:000000000-JFBNC:1:2114:15415:18733:fwd	[[3267]]	[]	[]
M04937:270:000000000-JFBNC:1:1110:3364:11902:rev	[[3267]]	[]	[]
M04937:270:000000000-JFBNC:1:1111:12767:21944:rev	[[3267]]	[]	[]
M04937:270:000000000-JFBNC:1:2113:17234:6695:rev	[[3267]]	[]	[]
M04937:270:000000000-JFBNC:1:1101:16859:3194:rev	[[3267]]	[]	[]
M04937:270:000000000-JFBNC:1:1101:14989:15617:rev	[[3267]]	[]	[]
M04937:270:000000000-JFBNC:1:1104:8224:10337:rev	[[3267]]	[]	[]
M04937:270:000000000-JFBNC:1:1104:24017:15372:rev	[[3267]]	[]	[]
M04937:270:000000000-JFBNC:1:1105:17535:28878:rev	[[3267]]	[]	[]
M04937:270:000000000-JFBNC:1:1107:16876:5346:rev	[[3267]]	[]	[]
M04937:270:000000000-JFBNC:1:1107:14336:26149:rev	[[3267]]	[]	[]
M04937:270:000000000-JFBNC:1:1108:6313:19221:rev	[[3267]]	[]	[]
M04937:270:000000000-JFBNC:1:1108:12166:20709:rev	[[3267]]	[]	[]
M04937:270:000000000-JFBNC:1:1108:22656:24007:rev	[[3267]]	[]	[]
M04937:270:000000000-JFBNC:1:1109:28811:20117:rev	[[3267]]	[]	[]
M04937:270:000000000-JFBNC:1:1111:10401:13078:rev	[[3267]]	[]	[]
M04937:270:000000000-JFBNC:1:1114:29307:14702:rev	[[3267]]	[]	[]
M04937:270:000000000-JFBNC:1:1114:18954:15108:rev	[[3267]]	[]	[]
M04937:270:000000000-JFBNC:1:2101:27210:21304:rev	[[3267]]	[]	[]
M04937:270:000000000-JFBNC:1:2105:22831:4405:rev	[[3267]]	[]	[]
M04937:270:000000000-JFBNC:1:2107:21043:9034:rev	[[3267]]	[]	[]
M04937:270:000000000-JFBNC:1:2107:7831:21768:rev	[[3267]]	[]	[]
M04937:270:000000000-JFBNC:1:2108:16606:4910:rev	[[3267]]	[]	[]
M04937:270:000000000-JFBNC:1:2109:16504:3016:rev	[[3267]]	[]	[]
M04937:270:000000000-JFBNC:1:2108:15556:28566:rev	[[3267]]	[]	[]
M04937:270:000000000-JFBNC:1:2109:14537:2015:rev	[[3267]]	[]	[]
M04937:270:000000000-JFBNC:1:2109:18603:10223:rev	[[3267]]	[]	[]
M04937:270:000000000-JFBNC:1:2110:22937:11796:rev	[[3267]]	[]	[]
M04937:270:000000000-JFBNC:1:2110:16935:13619:rev	[[3267]]	[]	[]
M04937:270:000000000-JFBNC:1:2114:15415:18733:rev	[[3267]]	[]	[]
M04937:270:000000000-JFBNC:1:2112:1831:15459:fwd	[[3267]]	[]	[]
M04937:270:000000000-JFBNC:1:1107:7572:24393:fwd	[[3267]]	[]	[]
M04937:270:000000000-JFBNC:1:1109:9744:3676:fwd	[[3267]]	[]	[]
M04937:270:000000000-JFBNC:1:1113:24863:12743:fwd	[[3267]]	[]	[]
M04937:270:000000000-JFBNC:1:2102:17771:21525:fwd	[[3267]]	[]	[]
M04937:270:000000000-JFBNC:1:2108:22773:4170:fwd	[[3267]]	[]	[]
M04937:270:000000000-JFBNC:1:2109:25732:20576:fwd	[[3267]]	[]	[]
M04937:270:000000000-JFBNC:1:2113:26582:6917:fwd	[[3267]]	[]	[]
M04937:270:000000000-JFBNC:1:1102:24616:16566:rev	[[3267]]	[]	[]
M04937:270:000000000-JFBNC:1:1107:7572:24393:rev	[[3267]]	[]	[]
M04937:270:000000000-JFBNC:1:1113:24863:12743:rev	[[3267]]	[]	[]
M04937:270:000000000-JFBNC:1:2105:20710:21946:rev	[[3267]]	[]	[]
M04937:270:000000000-JFBNC:1:2106:13713:18798:rev	[[3267]]	[]	[]
M04937:270:000000000-JFBNC:1:2110:12820:24298:rev	[[3267]]	[]	[]
M04937:270:000000000-JFBNC:1:2111:15207:9983:rev	[[3267]]	[]	[]
M04937:270:000000000-JFBNC:1:2113:22345:12979:rev	[[3267]]	[]	[]
M04937:270:000000000-JFBNC:1:1104:18993:20335:fwd	[[3267]]	[]	[]
M04937:270:000000000-JFBNC:1:1108:17437:13170:fwd	[[3267]]	[]	[]
M04937:270:000000000-JFBNC:1:2111:17618:16417:fwd	[[3267]]	[]	[]
M04937:270:000000000-JFBNC:1:1102:16054:14058:fwd	[[3267]]	[]	[]
M04937:270:000000000-JFBNC:1:1105:28560:12057:fwd	[[3267]]	[]	[]
M04937:270:000000000-JFBNC:1:1107:4214:11135:fwd	[[3267]]	[]	[]
M04937:270:000000000-JFBNC:1:1109:14370:15562:fwd	[[3267]]	[]	[]
M04937:270:000000000-JFBNC:1:1110:2850:19453:fwd	[[3267]]	[]	[]
M04937:270:000000000-JFBNC:1:1110:15047:24889:fwd	[[3267]]	[]	[]
M04937:270:000000000-JFBNC:1:1112:2361:13081:fwd	[[3267]]	[]	[]
M04937:270:000000000-JFBNC:1:1112:7570:20083:fwd	[[3267]]	[]	[]
M04937:270:000000000-JFBNC:1:1114:14671:22162:fwd	[[3267]]	[]	[]
M04937:270:000000000-JFBNC:1:2102:3735:19132:fwd	[[3267]]	[]	[]
M04937:270:000000000-JFBNC:1:2103:14981:20348:fwd	[[3267]]	[]	[]
M04937:270:000000000-JFBNC:1:2111:17618:16417:rev	[[3267]]	[]	[]
M04937:270:000000000-JFBNC:1:1102:9644:13530:rev	[[3267]]	[]	[]
M04937:270:000000000-JFBNC:1:1107:4214:11135:rev	[[3267]]	[]	[]
M04937:270:000000000-JFBNC:1:1110:15047:24889:rev	[[3267]]	[]	[]
M04937:270:000000000-JFBNC:1:1112:2361:13081:rev	[[3267]]	[]	[]
M04937:270:000000000-JFBNC:1:1112:7570:20083:rev	[[3267]]	[]	[]
M04937:270:000000000-JFBNC:1:1114:18213:20386:rev	[[3267]]	[]	[]
M04937:270:000000000-JFBNC:1:2102:3735:19132:rev	[[3267]]	[]	[]
M04937:270:000000000-JFBNC:1:1104:10693:16817:fwd	[[3267]]	[]	[]
M04937:270:000000000-JFBNC:1:1106:16279:2816:fwd	[[3267]]	[]	[]
M04937:270:000000000-JFBNC:1:1106:22309:17829:fwd	[[3267]]	[]	[]
M04937:270:000000000-JFBNC:1:1111:2695:18226:fwd	[[3267]]	[]	[]
M04937:270:000000000-JFBNC:1:1114:25601:22728:fwd	[[3267]]	[]	[]
M04937:270:000000000-JFBNC:1:2101:27047:10002:fwd	[[3267]]	[]	[]
M04937:270:000000000-JFBNC:1:2101:7629:24182:fwd	[[3267]]	[]	[]
M04937:270:000000000-JFBNC:1:2102:21986:10316:fwd	[[3267]]	[]	[]
M04937:270:000000000-JFBNC:1:2102:12169:19516:fwd	[[3267]]	[]	[]
M04937:270:000000000-JFBNC:1:2104:18514:19927:fwd	[[3267]]	[]	[]
M04937:270:000000000-JFBNC:1:2105:9126:5485:fwd	[[3267]]	[]	[]
M04937:270:000000000-JFBNC:1:2110:23002:21856:fwd	[[3267]]	[]	[]
M04937:270:000000000-JFBNC:1:2110:22885:24501:fwd	[[3267]]	[]	[]
M04937:270:000000000-JFBNC:1:2106:12836:16498:rev	[[3267]]	[]	[]
M04937:270:000000000-JFBNC:1:1104:10693:16817:rev	[[3267]]	[]	[]
M04937:270:000000000-JFBNC:1:2101:27047:10002:rev	[[3267]]	[]	[]
M04937:270:000000000-JFBNC:1:2101:7629:24182:rev	[[3267]]	[]	[]
M04937:270:000000000-JFBNC:1:2102:21986:10316:rev	[[3267]]	[]	[]
M04937:270:000000000-JFBNC:1:2102:12169:19516:rev	[[3267]]	[]	[]
M04937:270:000000000-JFBNC:1:2110:23002:21856:rev	[[3267]]	[]	[]
M04937:270:000000000-JFBNC:1:1101:24809:18452:fwd	[[3267]]	[]	[]
M04937:270:000000000-JFBNC:1:1102:2573:13855:fwd	[[3267]]	[]	[]
M04937:270:000000000-JFBNC:1:1102:9578:21319:fwd	[[3267]]	[]	[]
M04937:270:000000000-JFBNC:1:1103:15958:8532:fwd	[[3267]]	[]	[]
M04937:270:000000000-JFBNC:1:1103:21456:16873:fwd	[[3267]]	[]	[]
M04937:270:000000000-JFBNC:1:1103:10507:23826:fwd	[[3267]]	[]	[]
M04937:270:000000000-JFBNC:1:1104:12164:21877:fwd	[[3267]]	[]	[]
M04937:270:000000000-JFBNC:1:1105:24157:17450:fwd	[[3267]]	[]	[]
M04937:270:000000000-JFBNC:1:1105:12454:24411:fwd	[[3267]]	[]	[]
M04937:270:000000000-JFBNC:1:1106:13414:6060:fwd	[[3267]]	[]	[]
M04937:270:000000000-JFBNC:1:1106:13652:16899:fwd	[[3267]]	[]	[]
M04937:270:000000000-JFBNC:1:1107:19988:27383:fwd	[[3267]]	[]	[]
M04937:270:000000000-JFBNC:1:1108:24916:19224:fwd	[[3267]]	[]	[]
M04937:270:000000000-JFBNC:1:1109:21114:4560:fwd	[[3267]]	[]	[]
M04937:270:000000000-JFBNC:1:1109:8703:9222:fwd	[[3267]]	[]	[]
M04937:270:000000000-JFBNC:1:1109:29034:15967:fwd	[[3267]]	[]	[]
M04937:270:000000000-JFBNC:1:1109:12013:16292:fwd	[[3267]]	[]	[]
M04937:270:000000000-JFBNC:1:1109:2398:16441:fwd	[[3267]]	[]	[]
M04937:270:000000000-JFBNC:1:1109:5927:21136:fwd	[[3267]]	[]	[]
M04937:270:000000000-JFBNC:1:1109:17616:23332:fwd	[[3267]]	[]	[]
M04937:270:000000000-JFBNC:1:1109:17869:24191:fwd	[[3267]]	[]	[]
M04937:270:000000000-JFBNC:1:1110:4191:16342:fwd	[[3267]]	[]	[]
M04937:270:000000000-JFBNC:1:1110:17739:19514:fwd	[[3267]]	[]	[]
M04937:270:000000000-JFBNC:1:1111:13230:12334:fwd	[[3267]]	[]	[]
M04937:270:000000000-JFBNC:1:1111:14839:12979:fwd	[[3267]]	[]	[]
M04937:270:000000000-JFBNC:1:1111:27611:20200:fwd	[[3267]]	[]	[]
M04937:270:000000000-JFBNC:1:1111:14274:23929:fwd	[[3267]]	[]	[]
M04937:270:000000000-JFBNC:1:1111:23297:25784:fwd	[[3267]]	[]	[]
M04937:270:000000000-JFBNC:1:1111:24004:25841:fwd	[[3267]]	[]	[]
M04937:270:000000000-JFBNC:1:1111:13698:24507:fwd	[[3267]]	[]	[]
M04937:270:000000000-JFBNC:1:1112:7546:18124:fwd	[[3267]]	[]	[]
M04937:270:000000000-JFBNC:1:1114:18090:14118:fwd	[[3267]]	[]	[]
M04937:270:000000000-JFBNC:1:1114:23556:16701:fwd	[[3267]]	[]	[]
M04937:270:000000000-JFBNC:1:1114:21542:23055:fwd	[[3267]]	[]	[]
M04937:270:000000000-JFBNC:1:2101:7558:16901:fwd	[[3267]]	[]	[]
M04937:270:000000000-JFBNC:1:2102:6141:13185:fwd	[[3267]]	[]	[]
M04937:270:000000000-JFBNC:1:2102:2350:15936:fwd	[[3267]]	[]	[]
M04937:270:000000000-JFBNC:1:2102:27305:20594:fwd	[[3267]]	[]	[]
M04937:270:000000000-JFBNC:1:2102:26785:21207:fwd	[[3267]]	[]	[]
M04937:270:000000000-JFBNC:1:2102:14326:23527:fwd	[[3267]]	[]	[]
M04937:270:000000000-JFBNC:1:2103:17600:10344:fwd	[[3267]]	[]	[]
M04937:270:000000000-JFBNC:1:2103:13856:12036:fwd	[[3267]]	[]	[]
M04937:270:000000000-JFBNC:1:2103:9590:12500:fwd	[[3267]]	[]	[]
M04937:270:000000000-JFBNC:1:2105:18558:22671:fwd	[[3267]]	[]	[]
M04937:270:000000000-JFBNC:1:2106:4495:14276:fwd	[[3267]]	[]	[]
M04937:270:000000000-JFBNC:1:2107:6953:4922:fwd	[[3267]]	[]	[]
M04937:270:000000000-JFBNC:1:2107:14492:6496:fwd	[[3267]]	[]	[]
M04937:270:000000000-JFBNC:1:2107:26872:11574:fwd	[[3267]]	[]	[]
M04937:270:000000000-JFBNC:1:2108:21565:3408:fwd	[[3267]]	[]	[]
M04937:270:000000000-JFBNC:1:2108:15388:9797:fwd	[[3267]]	[]	[]
M04937:270:000000000-JFBNC:1:2108:15286:19167:fwd	[[3267]]	[]	[]
M04937:270:000000000-JFBNC:1:2108:10654:27127:fwd	[[3267]]	[]	[]
M04937:270:000000000-JFBNC:1:2109:6382:7131:fwd	[[3267]]	[]	[]
M04937:270:000000000-JFBNC:1:2109:19068:7286:fwd	[[3267]]	[]	[]
M04937:270:000000000-JFBNC:1:2109:6403:22454:fwd	[[3267]]	[]	[]
M04937:270:000000000-JFBNC:1:2113:18162:9581:fwd	[[3267]]	[]	[]
M04937:270:000000000-JFBNC:1:2114:7397:11065:fwd	[[3267]]	[]	[]
M04937:270:000000000-JFBNC:1:2114:17484:12849:fwd	[[3267]]	[]	[]
M04937:270:000000000-JFBNC:1:2114:21705:13698:fwd	[[3267]]	[]	[]
M04937:270:000000000-JFBNC:1:2114:17231:20265:fwd	[[3267]]	[]	[]
M04937:270:000000000-JFBNC:1:2114:8425:22614:fwd	[[3267]]	[]	[]
M04937:270:000000000-JFBNC:1:1101:15981:1911:fwd	[[3267]]	[]	[]
M04937:270:000000000-JFBNC:1:1101:12028:3294:fwd	[[3267]]	[]	[]
M04937:270:000000000-JFBNC:1:1101:14602:4818:fwd	[[3267]]	[]	[]
M04937:270:000000000-JFBNC:1:1101:12050:5341:fwd	[[3267]]	[]	[]
M04937:270:000000000-JFBNC:1:1101:20021:7685:fwd	[[3267]]	[]	[]
M04937:270:000000000-JFBNC:1:1101:22760:9290:fwd	[[3267]]	[]	[]
M04937:270:000000000-JFBNC:1:1101:8614:10530:fwd	[[3267]]	[]	[]
M04937:270:000000000-JFBNC:1:1101:15638:12327:fwd	[[3267]]	[]	[]
M04937:270:000000000-JFBNC:1:1101:12132:13971:fwd	[[3267]]	[]	[]
M04937:270:000000000-JFBNC:1:1101:3651:16250:fwd	[[3267]]	[]	[]
M04937:270:000000000-JFBNC:1:1101:19735:15903:fwd	[[3267]]	[]	[]
M04937:270:000000000-JFBNC:1:1101:3915:15915:fwd	[[3267]]	[]	[]
M04937:270:000000000-JFBNC:1:1101:3940:17438:fwd	[[3267]]	[]	[]
M04937:270:000000000-JFBNC:1:1101:7393:19180:fwd	[[3267]]	[]	[]
M04937:270:000000000-JFBNC:1:1102:18446:2135:fwd	[[3267]]	[]	[]
M04937:270:000000000-JFBNC:1:1102:13987:4255:fwd	[[3267]]	[]	[]
M04937:270:000000000-JFBNC:1:1102:22730:6306:fwd	[[3267]]	[]	[]
M04937:270:000000000-JFBNC:1:1102:19097:11515:fwd	[[3267]]	[]	[]
M04937:270:000000000-JFBNC:1:1102:14255:12656:fwd	[[3267]]	[]	[]
M04937:270:000000000-JFBNC:1:1102:6032:13724:fwd	[[3267]]	[]	[]
M04937:270:000000000-JFBNC:1:1102:23999:13468:fwd	[[3267]]	[]	[]
M04937:270:000000000-JFBNC:1:1102:12749:12336:fwd	[[3267]]	[]	[]
M04937:270:000000000-JFBNC:1:1102:21593:14000:fwd	[[3267]]	[]	[]
M04937:270:000000000-JFBNC:1:1102:16443:14786:fwd	[[3267]]	[]	[]
M04937:270:000000000-JFBNC:1:1102:7741:17627:fwd	[[3267]]	[]	[]
M04937:270:000000000-JFBNC:1:1102:9030:18909:fwd	[[3267]]	[]	[]
M04937:270:000000000-JFBNC:1:1102:20192:19237:fwd	[[3267]]	[]	[]
M04937:270:000000000-JFBNC:1:1102:28376:20953:fwd	[[3267]]	[]	[]
M04937:270:000000000-JFBNC:1:1102:21162:27444:fwd	[[3267]]	[]	[]
M04937:270:000000000-JFBNC:1:1103:17352:5438:fwd	[[3267]]	[]	[]
M04937:270:000000000-JFBNC:1:1103:23248:8294:fwd	[[3267]]	[]	[]
M04937:270:000000000-JFBNC:1:1103:22551:10046:fwd	[[3267]]	[]	[]
M04937:270:000000000-JFBNC:1:1103:14239:10287:fwd	[[3267]]	[]	[]
M04937:270:000000000-JFBNC:1:1103:10086:12793:fwd	[[3267]]	[]	[]
M04937:270:000000000-JFBNC:1:1103:25254:15486:fwd	[[3267]]	[]	[]
M04937:270:000000000-JFBNC:1:1103:15266:14568:fwd	[[3267]]	[]	[]
M04937:270:000000000-JFBNC:1:1103:11764:18118:fwd	[[3267]]	[]	[]
M04937:270:000000000-JFBNC:1:1103:23739:18352:fwd	[[3267]]	[]	[]
M04937:270:000000000-JFBNC:1:1103:7221:19093:fwd	[[3267]]	[]	[]
M04937:270:000000000-JFBNC:1:1103:7096:19783:fwd	[[3267]]	[]	[]
M04937:270:000000000-JFBNC:1:1103:20994:21929:fwd	[[3267]]	[]	[]
M04937:270:000000000-JFBNC:1:1103:21175:26133:fwd	[[3267]]	[]	[]
M04937:270:000000000-JFBNC:1:1103:12176:27269:fwd	[[3267]]	[]	[]
M04937:270:000000000-JFBNC:1:1104:16400:1394:fwd	[[3267]]	[]	[]
M04937:270:000000000-JFBNC:1:1104:16865:2266:fwd	[[3267]]	[]	[]
M04937:270:000000000-JFBNC:1:1104:10974:4107:fwd	[[3267]]	[]	[]
M04937:270:000000000-JFBNC:1:1104:24045:9750:fwd	[[3267]]	[]	[]
M04937:270:000000000-JFBNC:1:1104:26823:12411:fwd	[[3267]]	[]	[]
M04937:270:000000000-JFBNC:1:1104:2164:12504:fwd	[[3267]]	[]	[]
M04937:270:000000000-JFBNC:1:1104:18610:13295:fwd	[[3267]]	[]	[]
M04937:270:000000000-JFBNC:1:1104:12703:13346:fwd	[[3267]]	[]	[]
M04937:270:000000000-JFBNC:1:1104:23907:13713:fwd	[[3267]]	[]	[]
M04937:270:000000000-JFBNC:1:1104:19910:14518:fwd	[[3267]]	[]	[]
M04937:270:000000000-JFBNC:1:1104:1788:16632:fwd	[[3267]]	[]	[]
M04937:270:000000000-JFBNC:1:1104:25031:21778:fwd	[[3267]]	[]	[]
M04937:270:000000000-JFBNC:1:1104:7139:22820:fwd	[[3267]]	[]	[]
M04937:270:000000000-JFBNC:1:1105:12859:2032:fwd	[[3267]]	[]	[]
M04937:270:000000000-JFBNC:1:1104:14347:27773:fwd	[[3267]]	[]	[]
M04937:270:000000000-JFBNC:1:1105:10350:4680:fwd	[[3267]]	[]	[]
M04937:270:000000000-JFBNC:1:1105:17019:7604:fwd	[[3267]]	[]	[]
M04937:270:000000000-JFBNC:1:1105:16890:9333:fwd	[[3267]]	[]	[]
M04937:270:000000000-JFBNC:1:1105:4440:13305:fwd	[[3267]]	[]	[]
M04937:270:000000000-JFBNC:1:1105:24305:14933:fwd	[[3267]]	[]	[]
M04937:270:000000000-JFBNC:1:1105:11192:21284:fwd	[[3267]]	[]	[]
M04937:270:000000000-JFBNC:1:1105:25523:21408:fwd	[[3267]]	[]	[]
M04937:270:000000000-JFBNC:1:1105:19189:24539:fwd	[[3267]]	[]	[]
M04937:270:000000000-JFBNC:1:1105:18287:26188:fwd	[[3267]]	[]	[]
M04937:270:000000000-JFBNC:1:1106:9250:5078:fwd	[[3267]]	[]	[]
M04937:270:000000000-JFBNC:1:1106:13890:5591:fwd	[[3267]]	[]	[]
M04937:270:000000000-JFBNC:1:1106:21720:5734:fwd	[[3267]]	[]	[]
M04937:270:000000000-JFBNC:1:1106:6588:5883:fwd	[[3267]]	[]	[]
M04937:270:000000000-JFBNC:1:1106:21562:6326:fwd	[[3267]]	[]	[]
M04937:270:000000000-JFBNC:1:1106:11265:8380:fwd	[[3267]]	[]	[]
M04937:270:000000000-JFBNC:1:1106:19096:11861:fwd	[[3267]]	[]	[]
M04937:270:000000000-JFBNC:1:1106:21888:16762:fwd	[[3267]]	[]	[]
M04937:270:000000000-JFBNC:1:1106:23390:16794:fwd	[[3267]]	[]	[]
M04937:270:000000000-JFBNC:1:1106:7748:18890:fwd	[[3267]]	[]	[]
M04937:270:000000000-JFBNC:1:1106:3686:19746:fwd	[[3267]]	[]	[]
M04937:270:000000000-JFBNC:1:1106:26045:19775:fwd	[[3267]]	[]	[]
M04937:270:000000000-JFBNC:1:1106:7940:24509:fwd	[[3267]]	[]	[]
M04937:270:000000000-JFBNC:1:1106:15880:23290:fwd	[[3267]]	[]	[]
M04937:270:000000000-JFBNC:1:1106:7048:24730:fwd	[[3267]]	[]	[]
M04937:270:000000000-JFBNC:1:1107:14391:4280:fwd	[[3267]]	[]	[]
M04937:270:000000000-JFBNC:1:1107:11730:8080:fwd	[[3267]]	[]	[]
M04937:270:000000000-JFBNC:1:1107:21914:9467:fwd	[[3267]]	[]	[]
M04937:270:000000000-JFBNC:1:1107:12088:10646:fwd	[[3267]]	[]	[]
M04937:270:000000000-JFBNC:1:1107:20636:10870:fwd	[[3267]]	[]	[]
M04937:270:000000000-JFBNC:1:1107:14041:9958:fwd	[[3267]]	[]	[]
M04937:270:000000000-JFBNC:1:1107:25631:12492:fwd	[[3267]]	[]	[]
M04937:270:000000000-JFBNC:1:1107:21115:15692:fwd	[[3267]]	[]	[]
M04937:270:000000000-JFBNC:1:1107:5765:18189:fwd	[[3267]]	[]	[]
M04937:270:000000000-JFBNC:1:1107:10812:19882:fwd	[[3267]]	[]	[]
M04937:270:000000000-JFBNC:1:1107:13972:23832:fwd	[[3267]]	[]	[]
M04937:270:000000000-JFBNC:1:1107:8202:23952:fwd	[[3267]]	[]	[]
M04937:270:000000000-JFBNC:1:1108:18960:5355:fwd	[[3267]]	[]	[]
M04937:270:000000000-JFBNC:1:1108:26116:7132:fwd	[[3267]]	[]	[]
M04937:270:000000000-JFBNC:1:1108:16322:7862:fwd	[[3267]]	[]	[]
M04937:270:000000000-JFBNC:1:1108:19190:8412:fwd	[[3267]]	[]	[]
M04937:270:000000000-JFBNC:1:1108:11301:8943:fwd	[[3267]]	[]	[]
M04937:270:000000000-JFBNC:1:1108:13505:10027:fwd	[[3267]]	[]	[]
M04937:270:000000000-JFBNC:1:1108:8383:11001:fwd	[[3267]]	[]	[]
M04937:270:000000000-JFBNC:1:1108:27136:11027:fwd	[[3267]]	[]	[]
M04937:270:000000000-JFBNC:1:1108:7510:11766:fwd	[[3267]]	[]	[]
M04937:270:000000000-JFBNC:1:1108:8324:13593:fwd	[[3267]]	[]	[]
M04937:270:000000000-JFBNC:1:1108:12064:14688:fwd	[[3267]]	[]	[]
M04937:270:000000000-JFBNC:1:1108:23719:14720:fwd	[[3267]]	[]	[]
M04937:270:000000000-JFBNC:1:1108:2357:14768:fwd	[[3267]]	[]	[]
M04937:270:000000000-JFBNC:1:1108:8769:16044:fwd	[[3267]]	[]	[]
M04937:270:000000000-JFBNC:1:1108:27131:17132:fwd	[[3267]]	[]	[]
M04937:270:000000000-JFBNC:1:1108:2292:19280:fwd	[[3267]]	[]	[]
M04937:270:000000000-JFBNC:1:1108:21784:18705:fwd	[[3267]]	[]	[]
M04937:270:000000000-JFBNC:1:1108:3858:20135:fwd	[[3267]]	[]	[]
M04937:270:000000000-JFBNC:1:1108:11864:22067:fwd	[[3267]]	[]	[]
M04937:270:000000000-JFBNC:1:1108:15581:24083:fwd	[[3267]]	[]	[]
M04937:270:000000000-JFBNC:1:1108:19633:26419:fwd	[[3267]]	[]	[]
M04937:270:000000000-JFBNC:1:1108:18883:28006:fwd	[[3267]]	[]	[]
M04937:270:000000000-JFBNC:1:1109:13238:4156:fwd	[[3267]]	[]	[]
M04937:270:000000000-JFBNC:1:1109:16988:6210:fwd	[[3267]]	[]	[]
M04937:270:000000000-JFBNC:1:1109:9501:6914:fwd	[[3267]]	[]	[]
M04937:270:000000000-JFBNC:1:1109:23403:9956:fwd	[[3267]]	[]	[]
M04937:270:000000000-JFBNC:1:1109:15542:9800:fwd	[[3267]]	[]	[]
M04937:270:000000000-JFBNC:1:1109:10449:10764:fwd	[[3267]]	[]	[]
M04937:270:000000000-JFBNC:1:1109:2009:12625:fwd	[[3267]]	[]	[]
M04937:270:000000000-JFBNC:1:1109:17535:13842:fwd	[[3267]]	[]	[]
M04937:270:000000000-JFBNC:1:1109:6426:14450:fwd	[[3267]]	[]	[]
M04937:270:000000000-JFBNC:1:1109:14251:14844:fwd	[[3267]]	[]	[]
M04937:270:000000000-JFBNC:1:1109:22001:16121:fwd	[[3267]]	[]	[]
M04937:270:000000000-JFBNC:1:1109:13036:17103:fwd	[[3267]]	[]	[]
M04937:270:000000000-JFBNC:1:1109:27888:19192:fwd	[[3267]]	[]	[]
M04937:270:000000000-JFBNC:1:1109:22450:19496:fwd	[[3267]]	[]	[]
M04937:270:000000000-JFBNC:1:1109:21694:21814:fwd	[[3267]]	[]	[]
M04937:270:000000000-JFBNC:1:1109:18744:23484:fwd	[[3267]]	[]	[]
M04937:270:000000000-JFBNC:1:1109:16542:24117:fwd	[[3267]]	[]	[]
M04937:270:000000000-JFBNC:1:1110:16180:6396:fwd	[[3267]]	[]	[]
M04937:270:000000000-JFBNC:1:1110:20014:6853:fwd	[[3267]]	[]	[]
M04937:270:000000000-JFBNC:1:1110:17170:8470:fwd	[[3267]]	[]	[]
M04937:270:000000000-JFBNC:1:1110:8450:8698:fwd	[[3267]]	[]	[]
M04937:270:000000000-JFBNC:1:1110:27880:9534:fwd	[[3267]]	[]	[]
M04937:270:000000000-JFBNC:1:1110:15352:11584:fwd	[[3267]]	[]	[]
M04937:270:000000000-JFBNC:1:1110:25460:12789:fwd	[[3267]]	[]	[]
M04937:270:000000000-JFBNC:1:1110:26233:13531:fwd	[[3267]]	[]	[]
M04937:270:000000000-JFBNC:1:1110:17754:14395:fwd	[[3267]]	[]	[]
M04937:270:000000000-JFBNC:1:1110:19556:14605:fwd	[[3267]]	[]	[]
M04937:270:000000000-JFBNC:1:1110:25077:17520:fwd	[[3267]]	[]	[]
M04937:270:000000000-JFBNC:1:1110:27931:20633:fwd	[[3267]]	[]	[]
M04937:270:000000000-JFBNC:1:1110:8256:22418:fwd	[[3267]]	[]	[]
M04937:270:000000000-JFBNC:1:1110:10712:22585:fwd	[[3267]]	[]	[]
M04937:270:000000000-JFBNC:1:1110:18865:21730:fwd	[[3267]]	[]	[]
M04937:270:000000000-JFBNC:1:1110:22969:21760:fwd	[[3267]]	[]	[]
M04937:270:000000000-JFBNC:1:1110:13061:26576:fwd	[[3267]]	[]	[]
M04937:270:000000000-JFBNC:1:1110:21633:25244:fwd	[[3267]]	[]	[]
M04937:270:000000000-JFBNC:1:1111:11725:2166:fwd	[[3267]]	[]	[]
M04937:270:000000000-JFBNC:1:1111:22340:3129:fwd	[[3267]]	[]	[]
M04937:270:000000000-JFBNC:1:1111:22457:5937:fwd	[[3267]]	[]	[]
M04937:270:000000000-JFBNC:1:1111:7012:8016:fwd	[[3267]]	[]	[]
M04937:270:000000000-JFBNC:1:1111:20857:8226:fwd	[[3267]]	[]	[]
M04937:270:000000000-JFBNC:1:1111:3410:9596:fwd	[[3267]]	[]	[]
M04937:270:000000000-JFBNC:1:1111:20746:10933:fwd	[[3267]]	[]	[]
M04937:270:000000000-JFBNC:1:1111:8515:11091:fwd	[[3267]]	[]	[]
M04937:270:000000000-JFBNC:1:1111:23810:12611:fwd	[[3267]]	[]	[]
M04937:270:000000000-JFBNC:1:1111:19067:13534:fwd	[[3267]]	[]	[]
M04937:270:000000000-JFBNC:1:1111:17334:14296:fwd	[[3267]]	[]	[]
M04937:270:000000000-JFBNC:1:1111:23126:14301:fwd	[[3267]]	[]	[]
M04937:270:000000000-JFBNC:1:1111:15640:17030:fwd	[[3267]]	[]	[]
M04937:270:000000000-JFBNC:1:1111:8701:17842:fwd	[[3267]]	[]	[]
M04937:270:000000000-JFBNC:1:1111:2373:17340:fwd	[[3267]]	[]	[]
M04937:270:000000000-JFBNC:1:1111:24468:19988:fwd	[[3267]]	[]	[]
M04937:270:000000000-JFBNC:1:1111:15861:22098:fwd	[[3267]]	[]	[]
M04937:270:000000000-JFBNC:1:1112:14811:2615:fwd	[[3267]]	[]	[]
M04937:270:000000000-JFBNC:1:1112:18277:6085:fwd	[[3267]]	[]	[]
M04937:270:000000000-JFBNC:1:1112:3796:8701:fwd	[[3267]]	[]	[]
M04937:270:000000000-JFBNC:1:1112:5493:9431:fwd	[[3267]]	[]	[]
M04937:270:000000000-JFBNC:1:1112:22057:11760:fwd	[[3267]]	[]	[]
M04937:270:000000000-JFBNC:1:1112:13386:13905:fwd	[[3267]]	[]	[]
M04937:270:000000000-JFBNC:1:1112:22972:15464:fwd	[[3267]]	[]	[]
M04937:270:000000000-JFBNC:1:1112:23047:17235:fwd	[[3267]]	[]	[]
M04937:270:000000000-JFBNC:1:1112:22099:21263:fwd	[[3267]]	[]	[]
M04937:270:000000000-JFBNC:1:1112:11586:21276:fwd	[[3267]]	[]	[]
M04937:270:000000000-JFBNC:1:1112:16158:20730:fwd	[[3267]]	[]	[]
M04937:270:000000000-JFBNC:1:1112:24896:22195:fwd	[[3267]]	[]	[]
M04937:270:000000000-JFBNC:1:1112:22760:25665:fwd	[[3267]]	[]	[]
M04937:270:000000000-JFBNC:1:1113:13523:4224:fwd	[[3267]]	[]	[]
M04937:270:000000000-JFBNC:1:1113:10940:5628:fwd	[[3267]]	[]	[]
M04937:270:000000000-JFBNC:1:1113:19822:7117:fwd	[[3267]]	[]	[]
M04937:270:000000000-JFBNC:1:1113:14000:7251:fwd	[[3267]]	[]	[]
M04937:270:000000000-JFBNC:1:1113:22908:8365:fwd	[[3267]]	[]	[]
M04937:270:000000000-JFBNC:1:1113:26181:8045:fwd	[[3267]]	[]	[]
M04937:270:000000000-JFBNC:1:1113:17685:8205:fwd	[[3267]]	[]	[]
M04937:270:000000000-JFBNC:1:1113:12569:9312:fwd	[[3267]]	[]	[]
M04937:270:000000000-JFBNC:1:1113:6490:10067:fwd	[[3267]]	[]	[]
M04937:270:000000000-JFBNC:1:1113:5061:11453:fwd	[[3267]]	[]	[]
M04937:270:000000000-JFBNC:1:1113:2452:12291:fwd	[[3267]]	[]	[]
M04937:270:000000000-JFBNC:1:1113:9045:12742:fwd	[[3267]]	[]	[]
M04937:270:000000000-JFBNC:1:1113:24953:13613:fwd	[[3267]]	[]	[]
M04937:270:000000000-JFBNC:1:1113:17732:14270:fwd	[[3267]]	[]	[]
M04937:270:000000000-JFBNC:1:1113:25551:15233:fwd	[[3267]]	[]	[]
M04937:270:000000000-JFBNC:1:1113:10223:15324:fwd	[[3267]]	[]	[]
M04937:270:000000000-JFBNC:1:1113:19137:16558:fwd	[[3267]]	[]	[]
M04937:270:000000000-JFBNC:1:1113:4045:16618:fwd	[[3267]]	[]	[]
M04937:270:000000000-JFBNC:1:1113:7349:17180:fwd	[[3267]]	[]	[]
M04937:270:000000000-JFBNC:1:1113:14248:17901:fwd	[[3267]]	[]	[]
M04937:270:000000000-JFBNC:1:1113:28351:19939:fwd	[[3267]]	[]	[]
M04937:270:000000000-JFBNC:1:1113:6574:20648:fwd	[[3267]]	[]	[]
M04937:270:000000000-JFBNC:1:1113:13436:20309:fwd	[[3267]]	[]	[]
M04937:270:000000000-JFBNC:1:1113:14546:21944:fwd	[[3267]]	[]	[]
M04937:270:000000000-JFBNC:1:1113:22542:23970:fwd	[[3267]]	[]	[]
M04937:270:000000000-JFBNC:1:1113:10678:26180:fwd	[[3267]]	[]	[]
M04937:270:000000000-JFBNC:1:1113:21775:26214:fwd	[[3267]]	[]	[]
M04937:270:000000000-JFBNC:1:1114:18452:2818:fwd	[[3267]]	[]	[]
M04937:270:000000000-JFBNC:1:1114:14759:2962:fwd	[[3267]]	[]	[]
M04937:270:000000000-JFBNC:1:1114:20577:4552:fwd	[[3267]]	[]	[]
M04937:270:000000000-JFBNC:1:1114:17645:4877:fwd	[[3267]]	[]	[]
M04937:270:000000000-JFBNC:1:1114:20219:4030:fwd	[[3267]]	[]	[]
M04937:270:000000000-JFBNC:1:1114:22466:7495:fwd	[[3267]]	[]	[]
M04937:270:000000000-JFBNC:1:1114:27111:8463:fwd	[[3267]]	[]	[]
M04937:270:000000000-JFBNC:1:1114:23733:8509:fwd	[[3267]]	[]	[]
M04937:270:000000000-JFBNC:1:1114:21824:10884:fwd	[[3267]]	[]	[]
M04937:270:000000000-JFBNC:1:1114:13166:10479:fwd	[[3267]]	[]	[]
M04937:270:000000000-JFBNC:1:1114:20616:10662:fwd	[[3267]]	[]	[]
M04937:270:000000000-JFBNC:1:1114:28197:12496:fwd	[[3267]]	[]	[]
M04937:270:000000000-JFBNC:1:1114:25385:14532:fwd	[[3267]]	[]	[]
M04937:270:000000000-JFBNC:1:1114:29142:14945:fwd	[[3267]]	[]	[]
M04937:270:000000000-JFBNC:1:1114:4886:16348:fwd	[[3267]]	[]	[]
M04937:270:000000000-JFBNC:1:1114:12909:17278:fwd	[[3267]]	[]	[]
M04937:270:000000000-JFBNC:1:1114:2723:19081:fwd	[[3267]]	[]	[]
M04937:270:000000000-JFBNC:1:1114:9774:19176:fwd	[[3267]]	[]	[]
M04937:270:000000000-JFBNC:1:1114:24153:19390:fwd	[[3267]]	[]	[]
M04937:270:000000000-JFBNC:1:1114:9252:20470:fwd	[[3267]]	[]	[]
M04937:270:000000000-JFBNC:1:1114:23221:25682:fwd	[[3267]]	[]	[]
M04937:270:000000000-JFBNC:1:2101:21855:3144:fwd	[[3267]]	[]	[]
M04937:270:000000000-JFBNC:1:2101:14154:3235:fwd	[[3267]]	[]	[]
M04937:270:000000000-JFBNC:1:1114:14851:28351:fwd	[[3267]]	[]	[]
M04937:270:000000000-JFBNC:1:2101:16658:7319:fwd	[[3267]]	[]	[]
M04937:270:000000000-JFBNC:1:2101:5801:8453:fwd	[[3267]]	[]	[]
