## Supplementary material for "MMMVI: Detecting SARS-CoV-2 Variants of Concern in Metagenomic Wastewater Samples": Example Output: read_report.txt (part 3 of 3)

	reference	B.1.1.7	P.1
M04937:270:000000000-JFBNC:1:2101:11109:9671:fwd	[[3267]]	[]	[]
M04937:270:000000000-JFBNC:1:2101:24785:10882:fwd	[[3267]]	[]	[]
M04937:270:000000000-JFBNC:1:2101:3920:12500:fwd	[[3267]]	[]	[]
M04937:270:000000000-JFBNC:1:2101:14253:12787:fwd	[[3267]]	[]	[]
M04937:270:000000000-JFBNC:1:2101:24961:13742:fwd	[[3267]]	[]	[]
M04937:270:000000000-JFBNC:1:2101:25927:16177:fwd	[[3267]]	[]	[]
M04937:270:000000000-JFBNC:1:2101:12505:17545:fwd	[[3267]]	[]	[]
M04937:270:000000000-JFBNC:1:2101:22584:21503:fwd	[[3267]]	[]	[]
M04937:270:000000000-JFBNC:1:2101:16299:22881:fwd	[[3267]]	[]	[]
M04937:270:000000000-JFBNC:1:2101:19539:23588:fwd	[[3267]]	[]	[]
M04937:270:000000000-JFBNC:1:2101:21682:24892:fwd	[[3267]]	[]	[]
M04937:270:000000000-JFBNC:1:2101:25703:24995:fwd	[[3267]]	[]	[]
M04937:270:000000000-JFBNC:1:2102:17221:4930:fwd	[[3267]]	[]	[]
M04937:270:000000000-JFBNC:1:2102:15032:7310:fwd	[[3267]]	[]	[]
M04937:270:000000000-JFBNC:1:2102:22747:8539:fwd	[[3267]]	[]	[]
M04937:270:000000000-JFBNC:1:2102:11442:8728:fwd	[[3267]]	[]	[]
M04937:270:000000000-JFBNC:1:2102:18593:8991:fwd	[[3267]]	[]	[]
M04937:270:000000000-JFBNC:1:2102:24881:9151:fwd	[[3267]]	[]	[]
M04937:270:000000000-JFBNC:1:2102:9655:11736:fwd	[[3267]]	[]	[]
M04937:270:000000000-JFBNC:1:2102:6589:13638:fwd	[[3267]]	[]	[]
M04937:270:000000000-JFBNC:1:2102:6077:17314:fwd	[[3267]]	[]	[]
M04937:270:000000000-JFBNC:1:2102:6698:19291:fwd	[[3267]]	[]	[]
M04937:270:000000000-JFBNC:1:2102:7858:20037:fwd	[[3267]]	[]	[]
M04937:270:000000000-JFBNC:1:2102:27075:21016:fwd	[[3267]]	[]	[]
M04937:270:000000000-JFBNC:1:2102:9714:25793:fwd	[[3267]]	[]	[]
M04937:270:000000000-JFBNC:1:2103:10764:2283:fwd	[[3267]]	[]	[]
M04937:270:000000000-JFBNC:1:2103:16527:3112:fwd	[[3267]]	[]	[]
M04937:270:000000000-JFBNC:1:2103:16132:6498:fwd	[[3267]]	[]	[]
M04937:270:000000000-JFBNC:1:2103:21860:7134:fwd	[[3267]]	[]	[]
M04937:270:000000000-JFBNC:1:2103:16751:8491:fwd	[[3267]]	[]	[]
M04937:270:000000000-JFBNC:1:2103:21247:10395:fwd	[[3267]]	[]	[]
M04937:270:000000000-JFBNC:1:2103:22933:11327:fwd	[[3267]]	[]	[]
M04937:270:000000000-JFBNC:1:2103:12757:12418:fwd	[[3267]]	[]	[]
M04937:270:000000000-JFBNC:1:2103:9810:12486:fwd	[[3267]]	[]	[]
M04937:270:000000000-JFBNC:1:2103:8489:13694:fwd	[[3267]]	[]	[]
M04937:270:000000000-JFBNC:1:2103:5247:14808:fwd	[[3267]]	[]	[]
M04937:270:000000000-JFBNC:1:2103:28365:15682:fwd	[[3267]]	[]	[]
M04937:270:000000000-JFBNC:1:2103:18538:15002:fwd	[[3267]]	[]	[]
M04937:270:000000000-JFBNC:1:2103:11875:16468:fwd	[[3267]]	[]	[]
M04937:270:000000000-JFBNC:1:2103:27355:18502:fwd	[[3267]]	[]	[]
M04937:270:000000000-JFBNC:1:2103:21079:18577:fwd	[[3267]]	[]	[]
M04937:270:000000000-JFBNC:1:2103:25052:19512:fwd	[[3267]]	[]	[]
M04937:270:000000000-JFBNC:1:2103:27007:23270:fwd	[[3267]]	[]	[]
M04937:270:000000000-JFBNC:1:2103:17515:23387:fwd	[[3267]]	[]	[]
M04937:270:000000000-JFBNC:1:2103:19490:24821:fwd	[[3267]]	[]	[]
M04937:270:000000000-JFBNC:1:2104:13702:4052:fwd	[[3267]]	[]	[]
M04937:270:000000000-JFBNC:1:2104:13637:4427:fwd	[[3267]]	[]	[]
M04937:270:000000000-JFBNC:1:2104:13922:5893:fwd	[[3267]]	[]	[]
M04937:270:000000000-JFBNC:1:2104:6148:8182:fwd	[[3267]]	[]	[]
M04937:270:000000000-JFBNC:1:2104:16799:7320:fwd	[[3267]]	[]	[]
M04937:270:000000000-JFBNC:1:2104:3986:11253:fwd	[[3267]]	[]	[]
M04937:270:000000000-JFBNC:1:2104:17065:11237:fwd	[[3267]]	[]	[]
M04937:270:000000000-JFBNC:1:2104:29051:12334:fwd	[[3267]]	[]	[]
M04937:270:000000000-JFBNC:1:2104:16060:14634:fwd	[[3267]]	[]	[]
M04937:270:000000000-JFBNC:1:2104:14894:18707:fwd	[[3267]]	[]	[]
M04937:270:000000000-JFBNC:1:2104:7825:18074:fwd	[[3267]]	[]	[]
M04937:270:000000000-JFBNC:1:2104:10705:21319:fwd	[[3267]]	[]	[]
M04937:270:000000000-JFBNC:1:2104:12059:25542:fwd	[[3267]]	[]	[]
M04937:270:000000000-JFBNC:1:2104:17489:26415:fwd	[[3267]]	[]	[]
M04937:270:000000000-JFBNC:1:2105:12305:4081:fwd	[[3267]]	[]	[]
M04937:270:000000000-JFBNC:1:2105:18359:4343:fwd	[[3267]]	[]	[]
M04937:270:000000000-JFBNC:1:2105:25995:6484:fwd	[[3267]]	[]	[]
M04937:270:000000000-JFBNC:1:2105:25797:10012:fwd	[[3267]]	[]	[]
M04937:270:000000000-JFBNC:1:2105:11969:8953:fwd	[[3267]]	[]	[]
M04937:270:000000000-JFBNC:1:2105:4264:11169:fwd	[[3267]]	[]	[]
M04937:270:000000000-JFBNC:1:2105:17419:14580:fwd	[[3267]]	[]	[]
M04937:270:000000000-JFBNC:1:2105:12691:14833:fwd	[[3267]]	[]	[]
M04937:270:000000000-JFBNC:1:2105:3928:19786:fwd	[[3267]]	[]	[]
M04937:270:000000000-JFBNC:1:2105:13606:20141:fwd	[[3267]]	[]	[]
M04937:270:000000000-JFBNC:1:2105:9260:21286:fwd	[[3267]]	[]	[]
M04937:270:000000000-JFBNC:1:2105:5141:22337:fwd	[[3267]]	[]	[]
M04937:270:000000000-JFBNC:1:2105:16314:24146:fwd	[[3267]]	[]	[]
M04937:270:000000000-JFBNC:1:2105:15659:26995:fwd	[[3267]]	[]	[]
M04937:270:000000000-JFBNC:1:2105:16181:26262:fwd	[[3267]]	[]	[]
M04937:270:000000000-JFBNC:1:2105:16560:28154:fwd	[[3267]]	[]	[]
M04937:270:000000000-JFBNC:1:2106:19739:5134:fwd	[[3267]]	[]	[]
M04937:270:000000000-JFBNC:1:2106:20210:9748:fwd	[[3267]]	[]	[]
M04937:270:000000000-JFBNC:1:2106:10000:10345:fwd	[[3267]]	[]	[]
M04937:270:000000000-JFBNC:1:2106:28483:11062:fwd	[[3267]]	[]	[]
M04937:270:000000000-JFBNC:1:2106:15757:12440:fwd	[[3267]]	[]	[]
M04937:270:000000000-JFBNC:1:2106:2691:12663:fwd	[[3267]]	[]	[]
M04937:270:000000000-JFBNC:1:2106:8486:13029:fwd	[[3267]]	[]	[]
M04937:270:000000000-JFBNC:1:2106:3388:15245:fwd	[[3267]]	[]	[]
M04937:270:000000000-JFBNC:1:2106:19226:16330:fwd	[[3267]]	[]	[]
M04937:270:000000000-JFBNC:1:2106:4508:17169:fwd	[[3267]]	[]	[]
M04937:270:000000000-JFBNC:1:2106:12903:19751:fwd	[[3267]]	[]	[]
M04937:270:000000000-JFBNC:1:2106:19638:21828:fwd	[[3267]]	[]	[]
M04937:270:000000000-JFBNC:1:2106:19154:22392:fwd	[[3267]]	[]	[]
M04937:270:000000000-JFBNC:1:2106:12941:22609:fwd	[[3267]]	[]	[]
M04937:270:000000000-JFBNC:1:2106:13113:25512:fwd	[[3267]]	[]	[]
M04937:270:000000000-JFBNC:1:2107:6696:4845:fwd	[[3267]]	[]	[]
M04937:270:000000000-JFBNC:1:2107:11074:9520:fwd	[[3267]]	[]	[]
M04937:270:000000000-JFBNC:1:2107:23275:9837:fwd	[[3267]]	[]	[]
M04937:270:000000000-JFBNC:1:2107:11722:10617:fwd	[[3267]]	[]	[]
M04937:270:000000000-JFBNC:1:2107:12043:10645:fwd	[[3267]]	[]	[]
M04937:270:000000000-JFBNC:1:2107:10879:11578:fwd	[[3267]]	[]	[]
M04937:270:000000000-JFBNC:1:2107:7191:12447:fwd	[[3267]]	[]	[]
M04937:270:000000000-JFBNC:1:2107:26109:13041:fwd	[[3267]]	[]	[]
M04937:270:000000000-JFBNC:1:2107:14560:13734:fwd	[[3267]]	[]	[]
M04937:270:000000000-JFBNC:1:2107:17830:14597:fwd	[[3267]]	[]	[]
M04937:270:000000000-JFBNC:1:2107:22594:15186:fwd	[[3267]]	[]	[]
M04937:270:000000000-JFBNC:1:2107:11321:16545:fwd	[[3267]]	[]	[]
M04937:270:000000000-JFBNC:1:2107:21140:17117:fwd	[[3267]]	[]	[]
M04937:270:000000000-JFBNC:1:2107:6327:17926:fwd	[[3267]]	[]	[]
M04937:270:000000000-JFBNC:1:2107:26879:18761:fwd	[[3267]]	[]	[]
M04937:270:000000000-JFBNC:1:2107:16664:20122:fwd	[[3267]]	[]	[]
M04937:270:000000000-JFBNC:1:2107:6119:20820:fwd	[[3267]]	[]	[]
M04937:270:000000000-JFBNC:1:2107:9820:21877:fwd	[[3267]]	[]	[]
M04937:270:000000000-JFBNC:1:2108:26223:7007:fwd	[[3267]]	[]	[]
M04937:270:000000000-JFBNC:1:2108:20701:8566:fwd	[[3267]]	[]	[]
M04937:270:000000000-JFBNC:1:2108:5059:9872:fwd	[[3267]]	[]	[]
M04937:270:000000000-JFBNC:1:2108:16689:9342:fwd	[[3267]]	[]	[]
M04937:270:000000000-JFBNC:1:2108:26187:9669:fwd	[[3267]]	[]	[]
M04937:270:000000000-JFBNC:1:2108:28578:12519:fwd	[[3267]]	[]	[]
M04937:270:000000000-JFBNC:1:2108:18471:14609:fwd	[[3267]]	[]	[]
M04937:270:000000000-JFBNC:1:2108:27426:13916:fwd	[[3267]]	[]	[]
M04937:270:000000000-JFBNC:1:2108:29021:14010:fwd	[[3267]]	[]	[]
M04937:270:000000000-JFBNC:1:2108:22065:14204:fwd	[[3267]]	[]	[]
M04937:270:000000000-JFBNC:1:2108:15926:15399:fwd	[[3267]]	[]	[]
M04937:270:000000000-JFBNC:1:2108:5289:16430:fwd	[[3267]]	[]	[]
M04937:270:000000000-JFBNC:1:2108:14591:16478:fwd	[[3267]]	[]	[]
M04937:270:000000000-JFBNC:1:2108:4317:20299:fwd	[[3267]]	[]	[]
M04937:270:000000000-JFBNC:1:2108:14346:20684:fwd	[[3267]]	[]	[]
M04937:270:000000000-JFBNC:1:2108:17528:22191:fwd	[[3267]]	[]	[]
M04937:270:000000000-JFBNC:1:2108:17877:25186:fwd	[[3267]]	[]	[]
M04937:270:000000000-JFBNC:1:2108:14878:27920:fwd	[[3267]]	[]	[]
M04937:270:000000000-JFBNC:1:2109:14647:4643:fwd	[[3267]]	[]	[]
M04937:270:000000000-JFBNC:1:2109:16036:6179:fwd	[[3267]]	[]	[]
M04937:270:000000000-JFBNC:1:2109:8550:5237:fwd	[[3267]]	[]	[]
M04937:270:000000000-JFBNC:1:2109:6913:7625:fwd	[[3267]]	[]	[]
M04937:270:000000000-JFBNC:1:2109:3176:9409:fwd	[[3267]]	[]	[]
M04937:270:000000000-JFBNC:1:2109:23528:10482:fwd	[[3267]]	[]	[]
M04937:270:000000000-JFBNC:1:2109:19506:11544:fwd	[[3267]]	[]	[]
M04937:270:000000000-JFBNC:1:2109:2403:11808:fwd	[[3267]]	[]	[]
M04937:270:000000000-JFBNC:1:2109:11239:12377:fwd	[[3267]]	[]	[]
M04937:270:000000000-JFBNC:1:2109:25948:14750:fwd	[[3267]]	[]	[]
M04937:270:000000000-JFBNC:1:2109:14937:17901:fwd	[[3267]]	[]	[]
M04937:270:000000000-JFBNC:1:2109:14476:17999:fwd	[[3267]]	[]	[]
M04937:270:000000000-JFBNC:1:2109:10034:18269:fwd	[[3267]]	[]	[]
M04937:270:000000000-JFBNC:1:2109:10090:18986:fwd	[[3267]]	[]	[]
M04937:270:000000000-JFBNC:1:2109:26502:19324:fwd	[[3267]]	[]	[]
M04937:270:000000000-JFBNC:1:2109:19170:22348:fwd	[[3267]]	[]	[]
M04937:270:000000000-JFBNC:1:2109:7495:24198:fwd	[[3267]]	[]	[]
M04937:270:000000000-JFBNC:1:2110:17763:4028:fwd	[[3267]]	[]	[]
M04937:270:000000000-JFBNC:1:2110:6961:10326:fwd	[[3267]]	[]	[]
M04937:270:000000000-JFBNC:1:2110:25695:9590:fwd	[[3267]]	[]	[]
M04937:270:000000000-JFBNC:1:2110:3373:9900:fwd	[[3267]]	[]	[]
M04937:270:000000000-JFBNC:1:2110:6868:13784:fwd	[[3267]]	[]	[]
M04937:270:000000000-JFBNC:1:2110:26167:20592:fwd	[[3267]]	[]	[]
M04937:270:000000000-JFBNC:1:2110:7602:22489:fwd	[[3267]]	[]	[]
M04937:270:000000000-JFBNC:1:2110:12529:27005:fwd	[[3267]]	[]	[]
M04937:270:000000000-JFBNC:1:2111:9750:3250:fwd	[[3267]]	[]	[]
M04937:270:000000000-JFBNC:1:2111:8229:4498:fwd	[[3267]]	[]	[]
M04937:270:000000000-JFBNC:1:2111:17269:7699:fwd	[[3267]]	[]	[]
M04937:270:000000000-JFBNC:1:2111:15282:7811:fwd	[[3267]]	[]	[]
M04937:270:000000000-JFBNC:1:2111:22748:9504:fwd	[[3267]]	[]	[]
M04937:270:000000000-JFBNC:1:2111:15887:9847:fwd	[[3267]]	[]	[]
M04937:270:000000000-JFBNC:1:2111:10091:10314:fwd	[[3267]]	[]	[]
M04937:270:000000000-JFBNC:1:2111:12097:11910:fwd	[[3267]]	[]	[]
M04937:270:000000000-JFBNC:1:2111:26351:13135:fwd	[[3267]]	[]	[]
M04937:270:000000000-JFBNC:1:2111:17247:14561:fwd	[[3267]]	[]	[]
M04937:270:000000000-JFBNC:1:2111:6277:14746:fwd	[[3267]]	[]	[]
M04937:270:000000000-JFBNC:1:2111:13447:14968:fwd	[[3267]]	[]	[]
M04937:270:000000000-JFBNC:1:2111:12083:15020:fwd	[[3267]]	[]	[]
M04937:270:000000000-JFBNC:1:2111:8603:16282:fwd	[[3267]]	[]	[]
M04937:270:000000000-JFBNC:1:2111:15402:18021:fwd	[[3267]]	[]	[]
M04937:270:000000000-JFBNC:1:2111:22441:19380:fwd	[[3267]]	[]	[]
M04937:270:000000000-JFBNC:1:2111:21648:19922:fwd	[[3267]]	[]	[]
M04937:270:000000000-JFBNC:1:2111:17194:21777:fwd	[[3267]]	[]	[]
M04937:270:000000000-JFBNC:1:2111:9930:22912:fwd	[[3267]]	[]	[]
M04937:270:000000000-JFBNC:1:2111:22900:23785:fwd	[[3267]]	[]	[]
M04937:270:000000000-JFBNC:1:2111:13313:24706:fwd	[[3267]]	[]	[]
M04937:270:000000000-JFBNC:1:2111:18947:26668:fwd	[[3267]]	[]	[]
M04937:270:000000000-JFBNC:1:2112:13119:4490:fwd	[[3267]]	[]	[]
M04937:270:000000000-JFBNC:1:2112:21213:4734:fwd	[[3267]]	[]	[]
M04937:270:000000000-JFBNC:1:2112:11382:4919:fwd	[[3267]]	[]	[]
M04937:270:000000000-JFBNC:1:2112:15081:10588:fwd	[[3267]]	[]	[]
M04937:270:000000000-JFBNC:1:2112:26946:10594:fwd	[[3267]]	[]	[]
M04937:270:000000000-JFBNC:1:2112:2399:13518:fwd	[[3267]]	[]	[]
M04937:270:000000000-JFBNC:1:2112:8707:13005:fwd	[[3267]]	[]	[]
M04937:270:000000000-JFBNC:1:2112:25435:13893:fwd	[[3267]]	[]	[]
M04937:270:000000000-JFBNC:1:2112:4830:14623:fwd	[[3267]]	[]	[]
M04937:270:000000000-JFBNC:1:2112:11081:16671:fwd	[[3267]]	[]	[]
M04937:270:000000000-JFBNC:1:2112:2582:17753:fwd	[[3267]]	[]	[]
M04937:270:000000000-JFBNC:1:2112:24135:21493:fwd	[[3267]]	[]	[]
M04937:270:000000000-JFBNC:1:2112:4347:21755:fwd	[[3267]]	[]	[]
M04937:270:000000000-JFBNC:1:2113:21530:3633:fwd	[[3267]]	[]	[]
M04937:270:000000000-JFBNC:1:2113:15843:4792:fwd	[[3267]]	[]	[]
M04937:270:000000000-JFBNC:1:2113:8920:7845:fwd	[[3267]]	[]	[]
M04937:270:000000000-JFBNC:1:2113:3620:10690:fwd	[[3267]]	[]	[]
M04937:270:000000000-JFBNC:1:2113:17593:17809:fwd	[[3267]]	[]	[]
M04937:270:000000000-JFBNC:1:2113:26052:21775:fwd	[[3267]]	[]	[]
M04937:270:000000000-JFBNC:1:2113:20881:26943:fwd	[[3267]]	[]	[]
M04937:270:000000000-JFBNC:1:2114:20491:2342:fwd	[[3267]]	[]	[]
M04937:270:000000000-JFBNC:1:2114:15645:5531:fwd	[[3267]]	[]	[]
M04937:270:000000000-JFBNC:1:2114:18072:7225:fwd	[[3267]]	[]	[]
M04937:270:000000000-JFBNC:1:2114:26307:7775:fwd	[[3267]]	[]	[]
M04937:270:000000000-JFBNC:1:2114:25378:8767:fwd	[[3267]]	[]	[]
M04937:270:000000000-JFBNC:1:2114:24124:10088:fwd	[[3267]]	[]	[]
M04937:270:000000000-JFBNC:1:2114:8780:11562:fwd	[[3267]]	[]	[]
M04937:270:000000000-JFBNC:1:2114:9942:12416:fwd	[[3267]]	[]	[]
M04937:270:000000000-JFBNC:1:2114:29147:14503:fwd	[[3267]]	[]	[]
M04937:270:000000000-JFBNC:1:2114:14574:13949:fwd	[[3267]]	[]	[]
M04937:270:000000000-JFBNC:1:2114:12601:17221:fwd	[[3267]]	[]	[]
M04937:270:000000000-JFBNC:1:2114:22327:18833:fwd	[[3267]]	[]	[]
M04937:270:000000000-JFBNC:1:2114:22278:20072:fwd	[[3267]]	[]	[]
M04937:270:000000000-JFBNC:1:2114:25855:20859:fwd	[[3267]]	[]	[]
M04937:270:000000000-JFBNC:1:2114:24678:20897:fwd	[[3267]]	[]	[]
M04937:270:000000000-JFBNC:1:2114:5353:20414:fwd	[[3267]]	[]	[]
M04937:270:000000000-JFBNC:1:2114:19929:21569:fwd	[[3267]]	[]	[]
M04937:270:000000000-JFBNC:1:2114:10244:22570:fwd	[[3267]]	[]	[]
M04937:270:000000000-JFBNC:1:2114:6295:25104:fwd	[[3267]]	[]	[]
M04937:270:000000000-JFBNC:1:2102:21067:16659:rev	[[3267]]	[]	[]
M04937:270:000000000-JFBNC:1:1102:9578:21319:rev	[[3267]]	[]	[]
M04937:270:000000000-JFBNC:1:1103:15958:8532:rev	[[3267]]	[]	[]
M04937:270:000000000-JFBNC:1:1103:21456:16873:rev	[[3267]]	[]	[]
M04937:270:000000000-JFBNC:1:1106:13414:6060:rev	[[3267]]	[]	[]
M04937:270:000000000-JFBNC:1:1109:8703:9222:rev	[[3267]]	[]	[]
M04937:270:000000000-JFBNC:1:1109:29034:15967:rev	[[3267]]	[]	[]
M04937:270:000000000-JFBNC:1:1109:17616:23332:rev	[[3267]]	[]	[]
M04937:270:000000000-JFBNC:1:1111:13230:12334:rev	[[3267]]	[]	[]
M04937:270:000000000-JFBNC:1:1111:14839:12979:rev	[[3267]]	[]	[]
M04937:270:000000000-JFBNC:1:1111:14274:23929:rev	[[3267]]	[]	[]
M04937:270:000000000-JFBNC:1:1111:23297:25784:rev	[[3267]]	[]	[]
M04937:270:000000000-JFBNC:1:1111:13698:24507:rev	[[3267]]	[]	[]
M04937:270:000000000-JFBNC:1:1114:18090:14118:rev	[[3267]]	[]	[]
M04937:270:000000000-JFBNC:1:2101:7558:16901:rev	[[3267]]	[]	[]
M04937:270:000000000-JFBNC:1:2102:2350:15936:rev	[[3267]]	[]	[]
M04937:270:000000000-JFBNC:1:2105:18558:22671:rev	[[3267]]	[]	[]
M04937:270:000000000-JFBNC:1:2106:4495:14276:rev	[[3267]]	[]	[]
M04937:270:000000000-JFBNC:1:2107:26872:11574:rev	[[3267]]	[]	[]
M04937:270:000000000-JFBNC:1:2108:15388:9797:rev	[[3267]]	[]	[]
M04937:270:000000000-JFBNC:1:2109:19068:7286:rev	[[3267]]	[]	[]
M04937:270:000000000-JFBNC:1:2109:6403:22454:rev	[[3267]]	[]	[]
M04937:270:000000000-JFBNC:1:2113:18162:9581:rev	[[3267]]	[]	[]
M04937:270:000000000-JFBNC:1:2114:17484:12849:rev	[[3267]]	[]	[]
M04937:270:000000000-JFBNC:1:2114:8425:22614:rev	[[3267]]	[]	[]
M04937:270:000000000-JFBNC:1:1101:12028:3294:rev	[[3267]]	[]	[]
M04937:270:000000000-JFBNC:1:1101:14602:4818:rev	[[3267]]	[]	[]
M04937:270:000000000-JFBNC:1:1101:8614:10530:rev	[[3267]]	[]	[]
M04937:270:000000000-JFBNC:1:1101:3651:16250:rev	[[3267]]	[]	[]
M04937:270:000000000-JFBNC:1:1101:3915:15915:rev	[[3267]]	[]	[]
M04937:270:000000000-JFBNC:1:1101:3940:17438:rev	[[3267]]	[]	[]
M04937:270:000000000-JFBNC:1:1101:7393:19180:rev	[[3267]]	[]	[]
M04937:270:000000000-JFBNC:1:1102:18446:2135:rev	[[3267]]	[]	[]
M04937:270:000000000-JFBNC:1:1102:13987:4255:rev	[[3267]]	[]	[]
M04937:270:000000000-JFBNC:1:1102:22730:6306:rev	[[3267]]	[]	[]
M04937:270:000000000-JFBNC:1:1102:19097:11515:rev	[[3267]]	[]	[]
M04937:270:000000000-JFBNC:1:1102:23999:13468:rev	[[3267]]	[]	[]
M04937:270:000000000-JFBNC:1:1102:12749:12336:rev	[[3267]]	[]	[]
M04937:270:000000000-JFBNC:1:1102:16443:14786:rev	[[3267]]	[]	[]
M04937:270:000000000-JFBNC:1:1102:9030:18909:rev	[[3267]]	[]	[]
M04937:270:000000000-JFBNC:1:1102:20192:19237:rev	[[3267]]	[]	[]
M04937:270:000000000-JFBNC:1:1103:10086:12793:rev	[[3267]]	[]	[]
M04937:270:000000000-JFBNC:1:1103:25254:15486:rev	[[3267]]	[]	[]
M04937:270:000000000-JFBNC:1:1103:7221:19093:rev	[[3267]]	[]	[]
M04937:270:000000000-JFBNC:1:1103:12176:27269:rev	[[3267]]	[]	[]
M04937:270:000000000-JFBNC:1:1104:16865:2266:rev	[[3267]]	[]	[]
M04937:270:000000000-JFBNC:1:1104:2164:12504:rev	[[3267]]	[]	[]
M04937:270:000000000-JFBNC:1:1104:12703:13346:rev	[[3267]]	[]	[]
M04937:270:000000000-JFBNC:1:1104:23907:13713:rev	[[3267]]	[]	[]
M04937:270:000000000-JFBNC:1:1105:12859:2032:rev	[[3267]]	[]	[]
M04937:270:000000000-JFBNC:1:1104:14347:27773:rev	[[3267]]	[]	[]
M04937:270:000000000-JFBNC:1:1105:24305:14933:rev	[[3267]]	[]	[]
M04937:270:000000000-JFBNC:1:1105:11192:21284:rev	[[3267]]	[]	[]
M04937:270:000000000-JFBNC:1:1106:9250:5078:rev	[[3267]]	[]	[]
M04937:270:000000000-JFBNC:1:1106:13890:5591:rev	[[3267]]	[]	[]
M04937:270:000000000-JFBNC:1:1106:21720:5734:rev	[[3267]]	[]	[]
M04937:270:000000000-JFBNC:1:1106:6588:5883:rev	[[3267]]	[]	[]
M04937:270:000000000-JFBNC:1:1106:19096:11861:rev	[[3267]]	[]	[]
M04937:270:000000000-JFBNC:1:1106:23390:16794:rev	[[3267]]	[]	[]
M04937:270:000000000-JFBNC:1:1107:14391:4280:rev	[[3267]]	[]	[]
M04937:270:000000000-JFBNC:1:1107:11730:8080:rev	[[3267]]	[]	[]
M04937:270:000000000-JFBNC:1:1107:12088:10646:rev	[[3267]]	[]	[]
M04937:270:000000000-JFBNC:1:1107:13972:23832:rev	[[3267]]	[]	[]
M04937:270:000000000-JFBNC:1:1108:18960:5355:rev	[[3267]]	[]	[]
M04937:270:000000000-JFBNC:1:1108:26116:7132:rev	[[3267]]	[]	[]
M04937:270:000000000-JFBNC:1:1108:13505:10027:rev	[[3267]]	[]	[]
M04937:270:000000000-JFBNC:1:1108:8383:11001:rev	[[3267]]	[]	[]
M04937:270:000000000-JFBNC:1:1108:23719:14720:rev	[[3267]]	[]	[]
M04937:270:000000000-JFBNC:1:1108:21784:18705:rev	[[3267]]	[]	[]
M04937:270:000000000-JFBNC:1:1108:3858:20135:rev	[[3267]]	[]	[]
M04937:270:000000000-JFBNC:1:1108:19633:26419:rev	[[3267]]	[]	[]
M04937:270:000000000-JFBNC:1:1108:18883:28006:rev	[[3267]]	[]	[]
M04937:270:000000000-JFBNC:1:1109:13238:4156:rev	[[3267]]	[]	[]
M04937:270:000000000-JFBNC:1:1109:15542:9800:rev	[[3267]]	[]	[]
M04937:270:000000000-JFBNC:1:1109:10449:10764:rev	[[3267]]	[]	[]
M04937:270:000000000-JFBNC:1:1109:2009:12625:rev	[[3267]]	[]	[]
M04937:270:000000000-JFBNC:1:1109:14251:14844:rev	[[3267]]	[]	[]
M04937:270:000000000-JFBNC:1:1109:18744:23484:rev	[[3267]]	[]	[]
M04937:270:000000000-JFBNC:1:1110:17170:8470:rev	[[3267]]	[]	[]
M04937:270:000000000-JFBNC:1:1110:15352:11584:rev	[[3267]]	[]	[]
M04937:270:000000000-JFBNC:1:1110:25460:12789:rev	[[3267]]	[]	[]
M04937:270:000000000-JFBNC:1:1110:27931:20633:rev	[[3267]]	[]	[]
M04937:270:000000000-JFBNC:1:1110:22969:21760:rev	[[3267]]	[]	[]
M04937:270:000000000-JFBNC:1:1110:13061:26576:rev	[[3267]]	[]	[]
M04937:270:000000000-JFBNC:1:1110:21633:25244:rev	[[3267]]	[]	[]
M04937:270:000000000-JFBNC:1:1111:22457:5937:rev	[[3267]]	[]	[]
M04937:270:000000000-JFBNC:1:1111:20857:8226:rev	[[3267]]	[]	[]
M04937:270:000000000-JFBNC:1:1111:15640:17030:rev	[[3267]]	[]	[]
M04937:270:000000000-JFBNC:1:1111:8701:17842:rev	[[3267]]	[]	[]
M04937:270:000000000-JFBNC:1:1111:2373:17340:rev	[[3267]]	[]	[]
M04937:270:000000000-JFBNC:1:1111:24468:19988:rev	[[3267]]	[]	[]
M04937:270:000000000-JFBNC:1:1111:15861:22098:rev	[[3267]]	[]	[]
M04937:270:000000000-JFBNC:1:1112:22099:21263:rev	[[3267]]	[]	[]
M04937:270:000000000-JFBNC:1:1112:11586:21276:rev	[[3267]]	[]	[]
M04937:270:000000000-JFBNC:1:1112:16158:20730:rev	[[3267]]	[]	[]
M04937:270:000000000-JFBNC:1:1113:13523:4224:rev	[[3267]]	[]	[]
M04937:270:000000000-JFBNC:1:1113:19822:7117:rev	[[3267]]	[]	[]
M04937:270:000000000-JFBNC:1:1113:22908:8365:rev	[[3267]]	[]	[]
M04937:270:000000000-JFBNC:1:1113:12569:9312:rev	[[3267]]	[]	[]
M04937:270:000000000-JFBNC:1:1113:5061:11453:rev	[[3267]]	[]	[]
M04937:270:000000000-JFBNC:1:1113:4045:16618:rev	[[3267]]	[]	[]
M04937:270:000000000-JFBNC:1:1113:28351:19939:rev	[[3267]]	[]	[]
M04937:270:000000000-JFBNC:1:1113:6574:20648:rev	[[3267]]	[]	[]
M04937:270:000000000-JFBNC:1:1113:14546:21944:rev	[[3267]]	[]	[]
M04937:270:000000000-JFBNC:1:1113:22542:23970:rev	[[3267]]	[]	[]
M04937:270:000000000-JFBNC:1:1113:21775:26214:rev	[[3267]]	[]	[]
M04937:270:000000000-JFBNC:1:1114:17645:4877:rev	[[3267]]	[]	[]
M04937:270:000000000-JFBNC:1:1114:20219:4030:rev	[[3267]]	[]	[]
M04937:270:000000000-JFBNC:1:1114:8252:6144:rev	[[3267]]	[]	[]
M04937:270:000000000-JFBNC:1:1114:22466:7495:rev	[[3267]]	[]	[]
M04937:270:000000000-JFBNC:1:1114:23733:8509:rev	[[3267]]	[]	[]
M04937:270:000000000-JFBNC:1:1114:21824:10884:rev	[[3267]]	[]	[]
M04937:270:000000000-JFBNC:1:1114:20616:10662:rev	[[3267]]	[]	[]
M04937:270:000000000-JFBNC:1:1114:28197:12496:rev	[[3267]]	[]	[]
M04937:270:000000000-JFBNC:1:1114:25385:14532:rev	[[3267]]	[]	[]
M04937:270:000000000-JFBNC:1:1114:12909:17278:rev	[[3267]]	[]	[]
M04937:270:000000000-JFBNC:1:1114:24153:19390:rev	[[3267]]	[]	[]
M04937:270:000000000-JFBNC:1:1114:23221:25682:rev	[[3267]]	[]	[]
M04937:270:000000000-JFBNC:1:2101:14154:3235:rev	[[3267]]	[]	[]
M04937:270:000000000-JFBNC:1:2101:5801:8453:rev	[[3267]]	[]	[]
M04937:270:000000000-JFBNC:1:2101:11109:9671:rev	[[3267]]	[]	[]
M04937:270:000000000-JFBNC:1:2101:24785:10882:rev	[[3267]]	[]	[]
M04937:270:000000000-JFBNC:1:2101:21682:24892:rev	[[3267]]	[]	[]
M04937:270:000000000-JFBNC:1:2102:22747:8539:rev	[[3267]]	[]	[]
M04937:270:000000000-JFBNC:1:2102:18593:8991:rev	[[3267]]	[]	[]
M04937:270:000000000-JFBNC:1:2102:24881:9151:rev	[[3267]]	[]	[]
M04937:270:000000000-JFBNC:1:2102:9655:11736:rev	[[3267]]	[]	[]
M04937:270:000000000-JFBNC:1:2102:6589:13638:rev	[[3267]]	[]	[]
M04937:270:000000000-JFBNC:1:2102:6698:19291:rev	[[3267]]	[]	[]
M04937:270:000000000-JFBNC:1:2102:7858:20037:rev	[[3267]]	[]	[]
M04937:270:000000000-JFBNC:1:2102:27075:21016:rev	[[3267]]	[]	[]
M04937:270:000000000-JFBNC:1:2103:22933:11327:rev	[[3267]]	[]	[]
M04937:270:000000000-JFBNC:1:2103:5247:14808:rev	[[3267]]	[]	[]
M04937:270:000000000-JFBNC:1:2103:28365:15682:rev	[[3267]]	[]	[]
M04937:270:000000000-JFBNC:1:2103:11875:16468:rev	[[3267]]	[]	[]
M04937:270:000000000-JFBNC:1:2103:27355:18502:rev	[[3267]]	[]	[]
M04937:270:000000000-JFBNC:1:2103:21079:18577:rev	[[3267]]	[]	[]
M04937:270:000000000-JFBNC:1:2103:17515:23387:rev	[[3267]]	[]	[]
M04937:270:000000000-JFBNC:1:2104:13637:4427:rev	[[3267]]	[]	[]
M04937:270:000000000-JFBNC:1:2104:13922:5893:rev	[[3267]]	[]	[]
M04937:270:000000000-JFBNC:1:2104:6148:8182:rev	[[3267]]	[]	[]
M04937:270:000000000-JFBNC:1:2104:17065:11237:rev	[[3267]]	[]	[]
M04937:270:000000000-JFBNC:1:2104:14894:18707:rev	[[3267]]	[]	[]
M04937:270:000000000-JFBNC:1:2104:7825:18074:rev	[[3267]]	[]	[]
M04937:270:000000000-JFBNC:1:2104:10705:21319:rev	[[3267]]	[]	[]
M04937:270:000000000-JFBNC:1:2104:12059:25542:rev	[[3267]]	[]	[]
M04937:270:000000000-JFBNC:1:2105:18359:4343:rev	[[3267]]	[]	[]
M04937:270:000000000-JFBNC:1:2105:25797:10012:rev	[[3267]]	[]	[]
M04937:270:000000000-JFBNC:1:2105:11969:8953:rev	[[3267]]	[]	[]
M04937:270:000000000-JFBNC:1:2105:17419:14580:rev	[[3267]]	[]	[]
M04937:270:000000000-JFBNC:1:2105:12691:14833:rev	[[3267]]	[]	[]
M04937:270:000000000-JFBNC:1:2105:16314:24146:rev	[[3267]]	[]	[]
M04937:270:000000000-JFBNC:1:2105:15659:26995:rev	[[3267]]	[]	[]
M04937:270:000000000-JFBNC:1:2105:16560:28154:rev	[[3267]]	[]	[]
M04937:270:000000000-JFBNC:1:2106:19739:5134:rev	[[3267]]	[]	[]
M04937:270:000000000-JFBNC:1:2106:20210:9748:rev	[[3267]]	[]	[]
M04937:270:000000000-JFBNC:1:2106:15757:12440:rev	[[3267]]	[]	[]
M04937:270:000000000-JFBNC:1:2106:2691:12663:rev	[[3267]]	[]	[]
M04937:270:000000000-JFBNC:1:2106:8486:13029:rev	[[3267]]	[]	[]
M04937:270:000000000-JFBNC:1:2106:3388:15245:rev	[[3267]]	[]	[]
M04937:270:000000000-JFBNC:1:2106:12903:19751:rev	[[3267]]	[]	[]
M04937:270:000000000-JFBNC:1:2106:12941:22609:rev	[[3267]]	[]	[]
M04937:270:000000000-JFBNC:1:2106:13113:25512:rev	[[3267]]	[]	[]
M04937:270:000000000-JFBNC:1:2107:17830:14597:rev	[[3267]]	[]	[]
M04937:270:000000000-JFBNC:1:2107:26879:18761:rev	[[3267]]	[]	[]
M04937:270:000000000-JFBNC:1:2107:6119:20820:rev	[[3267]]	[]	[]
M04937:270:000000000-JFBNC:1:2108:20701:8566:rev	[[3267]]	[]	[]
M04937:270:000000000-JFBNC:1:2108:28578:12519:rev	[[3267]]	[]	[]
M04937:270:000000000-JFBNC:1:2108:22065:14204:rev	[[3267]]	[]	[]
M04937:270:000000000-JFBNC:1:2108:5289:16430:rev	[[3267]]	[]	[]
M04937:270:000000000-JFBNC:1:2108:14591:16478:rev	[[3267]]	[]	[]
M04937:270:000000000-JFBNC:1:2108:17528:22191:rev	[[3267]]	[]	[]
M04937:270:000000000-JFBNC:1:2108:17877:25186:rev	[[3267]]	[]	[]
M04937:270:000000000-JFBNC:1:2109:19506:11544:rev	[[3267]]	[]	[]
M04937:270:000000000-JFBNC:1:2109:2403:11808:rev	[[3267]]	[]	[]
M04937:270:000000000-JFBNC:1:2109:14476:17999:rev	[[3267]]	[]	[]
M04937:270:000000000-JFBNC:1:2109:19170:22348:rev	[[3267]]	[]	[]
M04937:270:000000000-JFBNC:1:2110:6868:13784:rev	[[3267]]	[]	[]
M04937:270:000000000-JFBNC:1:2111:15282:7811:rev	[[3267]]	[]	[]
M04937:270:000000000-JFBNC:1:2111:15887:9847:rev	[[3267]]	[]	[]
M04937:270:000000000-JFBNC:1:2111:10091:10314:rev	[[3267]]	[]	[]
M04937:270:000000000-JFBNC:1:2111:12097:11910:rev	[[3267]]	[]	[]
M04937:270:000000000-JFBNC:1:2111:26351:13135:rev	[[3267]]	[]	[]
M04937:270:000000000-JFBNC:1:2111:6277:14746:rev	[[3267]]	[]	[]
M04937:270:000000000-JFBNC:1:2111:12083:15020:rev	[[3267]]	[]	[]
M04937:270:000000000-JFBNC:1:2111:17194:21777:rev	[[3267]]	[]	[]
M04937:270:000000000-JFBNC:1:2111:22900:23785:rev	[[3267]]	[]	[]
M04937:270:000000000-JFBNC:1:2111:15610:28873:rev	[[3267]]	[]	[]
M04937:270:000000000-JFBNC:1:2112:2399:13518:rev	[[3267]]	[]	[]
M04937:270:000000000-JFBNC:1:2112:25435:13893:rev	[[3267]]	[]	[]
M04937:270:000000000-JFBNC:1:2112:4830:14623:rev	[[3267]]	[]	[]
M04937:270:000000000-JFBNC:1:2113:17593:17809:rev	[[3267]]	[]	[]
M04937:270:000000000-JFBNC:1:2113:20881:26943:rev	[[3267]]	[]	[]
M04937:270:000000000-JFBNC:1:2114:15645:5531:rev	[[3267]]	[]	[]
M04937:270:000000000-JFBNC:1:2114:26307:7775:rev	[[3267]]	[]	[]
M04937:270:000000000-JFBNC:1:2114:9942:12416:rev	[[3267]]	[]	[]
M04937:270:000000000-JFBNC:1:2114:6742:13559:rev	[[3267]]	[]	[]
M04937:270:000000000-JFBNC:1:2114:14574:13949:rev	[[3267]]	[]	[]
M04937:270:000000000-JFBNC:1:2114:22327:18833:rev	[[3267]]	[]	[]
M04937:270:000000000-JFBNC:1:2114:24678:20897:rev	[[3267]]	[]	[]
M04937:270:000000000-JFBNC:1:2114:5353:20414:rev	[[3267]]	[]	[]
M04937:270:000000000-JFBNC:1:2114:10244:22570:rev	[[3267]]	[]	[]
M04937:270:000000000-JFBNC:1:1101:8437:9624:fwd	[[3267]]	[]	[]
M04937:270:000000000-JFBNC:1:1102:15369:2572:fwd	[[3267]]	[]	[]
M04937:270:000000000-JFBNC:1:1105:17496:5053:fwd	[[3267]]	[]	[]
M04937:270:000000000-JFBNC:1:1106:10063:14494:fwd	[[3267]]	[]	[]
M04937:270:000000000-JFBNC:1:1107:22555:4128:fwd	[[3267]]	[]	[]
M04937:270:000000000-JFBNC:1:1107:3017:18152:fwd	[[3267]]	[]	[]
M04937:270:000000000-JFBNC:1:1111:7402:7878:fwd	[[3267]]	[]	[]
M04937:270:000000000-JFBNC:1:1111:6409:16990:fwd	[[3267]]	[]	[]
M04937:270:000000000-JFBNC:1:1114:21822:24669:fwd	[[3267]]	[]	[]
M04937:270:000000000-JFBNC:1:2102:6766:11327:fwd	[[3267]]	[]	[]
M04937:270:000000000-JFBNC:1:2105:10987:12682:fwd	[[3267]]	[]	[]
M04937:270:000000000-JFBNC:1:2107:24456:18294:fwd	[[3267]]	[]	[]
M04937:270:000000000-JFBNC:1:2113:15718:6446:fwd	[[3267]]	[]	[]
M04937:270:000000000-JFBNC:1:2113:8296:16803:fwd	[[3267]]	[]	[]
M04937:270:000000000-JFBNC:1:1101:10958:13820:fwd	[[3267]]	[]	[]
M04937:270:000000000-JFBNC:1:1102:14562:3779:fwd	[[3267]]	[]	[]
M04937:270:000000000-JFBNC:1:1102:21385:8785:fwd	[[3267]]	[]	[]
M04937:270:000000000-JFBNC:1:1102:12944:15049:fwd	[[3267]]	[]	[]
M04937:270:000000000-JFBNC:1:1102:14034:16023:fwd	[[3267]]	[]	[]
M04937:270:000000000-JFBNC:1:1103:23738:11004:fwd	[[3267]]	[]	[]
M04937:270:000000000-JFBNC:1:1104:20797:11007:fwd	[[3267]]	[]	[]
M04937:270:000000000-JFBNC:1:1104:7309:16115:fwd	[[3267]]	[]	[]
M04937:270:000000000-JFBNC:1:1104:13033:21975:fwd	[[3267]]	[]	[]
M04937:270:000000000-JFBNC:1:1105:23447:7334:fwd	[[3267]]	[]	[]
M04937:270:000000000-JFBNC:1:1106:18443:1705:fwd	[[3267]]	[]	[]
M04937:270:000000000-JFBNC:1:1106:22188:12588:fwd	[[3267]]	[]	[]
M04937:270:000000000-JFBNC:1:1107:7129:5812:fwd	[[3267]]	[]	[]
M04937:270:000000000-JFBNC:1:1107:14397:22323:fwd	[[3267]]	[]	[]
M04937:270:000000000-JFBNC:1:1108:9401:18665:fwd	[[3267]]	[]	[]
M04937:270:000000000-JFBNC:1:1109:25735:14424:fwd	[[3267]]	[]	[]
M04937:270:000000000-JFBNC:1:1110:6097:15069:fwd	[[3267]]	[]	[]
M04937:270:000000000-JFBNC:1:1110:23613:17474:fwd	[[3267]]	[]	[]
M04937:270:000000000-JFBNC:1:1110:6839:25483:fwd	[[3267]]	[]	[]
M04937:270:000000000-JFBNC:1:1110:19565:27488:fwd	[[3267]]	[]	[]
M04937:270:000000000-JFBNC:1:1111:27318:8428:fwd	[[3267]]	[]	[]
M04937:270:000000000-JFBNC:1:1111:18499:8768:fwd	[[3267]]	[]	[]
M04937:270:000000000-JFBNC:1:1111:22672:13344:fwd	[[3267]]	[]	[]
M04937:270:000000000-JFBNC:1:1111:8916:23320:fwd	[[3267]]	[]	[]
M04937:270:000000000-JFBNC:1:1112:7776:12361:fwd	[[3267]]	[]	[]
M04937:270:000000000-JFBNC:1:1113:21692:6669:fwd	[[3267]]	[]	[]
M04937:270:000000000-JFBNC:1:1113:14054:6753:fwd	[[3267]]	[]	[]
M04937:270:000000000-JFBNC:1:1113:8429:9723:fwd	[[3267]]	[]	[]
M04937:270:000000000-JFBNC:1:1114:15540:10161:fwd	[[3267]]	[]	[]
M04937:270:000000000-JFBNC:1:2102:19334:26497:fwd	[[3267]]	[]	[]
M04937:270:000000000-JFBNC:1:2103:19388:4514:fwd	[[3267]]	[]	[]
M04937:270:000000000-JFBNC:1:2103:18858:14099:fwd	[[3267]]	[]	[]
M04937:270:000000000-JFBNC:1:2103:17557:19228:fwd	[[3267]]	[]	[]
M04937:270:000000000-JFBNC:1:2104:17198:6664:fwd	[[3267]]	[]	[]
M04937:270:000000000-JFBNC:1:2104:14434:12659:fwd	[[3267]]	[]	[]
M04937:270:000000000-JFBNC:1:2104:12957:15123:fwd	[[3267]]	[]	[]
M04937:270:000000000-JFBNC:1:2104:20916:20209:fwd	[[3267]]	[]	[]
M04937:270:000000000-JFBNC:1:2104:9529:26392:fwd	[[3267]]	[]	[]
M04937:270:000000000-JFBNC:1:2104:15676:28676:fwd	[[3267]]	[]	[]
M04937:270:000000000-JFBNC:1:2105:23951:14538:fwd	[[3267]]	[]	[]
M04937:270:000000000-JFBNC:1:2105:23414:15136:fwd	[[3267]]	[]	[]
M04937:270:000000000-JFBNC:1:2106:22301:8202:fwd	[[3267]]	[]	[]
M04937:270:000000000-JFBNC:1:2106:24890:14944:fwd	[[3267]]	[]	[]
M04937:270:000000000-JFBNC:1:2107:11354:10498:fwd	[[3267]]	[]	[]
M04937:270:000000000-JFBNC:1:2108:14658:15710:fwd	[[3267]]	[]	[]
M04937:270:000000000-JFBNC:1:2108:22878:21822:fwd	[[3267]]	[]	[]
M04937:270:000000000-JFBNC:1:2109:26948:7018:fwd	[[3267]]	[]	[]
M04937:270:000000000-JFBNC:1:2109:3879:16510:fwd	[[3267]]	[]	[]
M04937:270:000000000-JFBNC:1:2110:17507:2147:fwd	[[3267]]	[]	[]
M04937:270:000000000-JFBNC:1:2110:23294:13383:fwd	[[3267]]	[]	[]
M04937:270:000000000-JFBNC:1:2110:24976:16866:fwd	[[3267]]	[]	[]
M04937:270:000000000-JFBNC:1:2111:9951:11801:fwd	[[3267]]	[]	[]
M04937:270:000000000-JFBNC:1:2111:7533:21594:fwd	[[3267]]	[]	[]
M04937:270:000000000-JFBNC:1:2111:26199:22168:fwd	[[3267]]	[]	[]
M04937:270:000000000-JFBNC:1:2112:5143:12421:fwd	[[3267]]	[]	[]
M04937:270:000000000-JFBNC:1:2112:10119:14448:fwd	[[3267]]	[]	[]
M04937:270:000000000-JFBNC:1:2113:17635:11876:fwd	[[3267]]	[]	[]
M04937:270:000000000-JFBNC:1:2114:10043:4332:fwd	[[3267]]	[]	[]
M04937:270:000000000-JFBNC:1:2114:8276:9224:fwd	[[3267]]	[]	[]
M04937:270:000000000-JFBNC:1:2114:23757:25212:fwd	[[3267]]	[]	[]
M04937:270:000000000-JFBNC:1:1106:9196:15388:rev	[[3267]]	[]	[]
M04937:270:000000000-JFBNC:1:1101:22760:9290:rev	[[3267]]	[]	[]
M04937:270:000000000-JFBNC:1:1102:15369:2572:rev	[[3267]]	[]	[]
M04937:270:000000000-JFBNC:1:1105:17496:5053:rev	[[3267]]	[]	[]
M04937:270:000000000-JFBNC:1:1106:10063:14494:rev	[[3267]]	[]	[]
M04937:270:000000000-JFBNC:1:1111:6409:16990:rev	[[3267]]	[]	[]
M04937:270:000000000-JFBNC:1:2102:6766:11327:rev	[[3267]]	[]	[]
M04937:270:000000000-JFBNC:1:1102:14034:16023:rev	[[3267]]	[]	[]
M04937:270:000000000-JFBNC:1:1103:23738:11004:rev	[[3267]]	[]	[]
M04937:270:000000000-JFBNC:1:1104:20797:11007:rev	[[3267]]	[]	[]
M04937:270:000000000-JFBNC:1:1104:7309:16115:rev	[[3267]]	[]	[]
M04937:270:000000000-JFBNC:1:1104:13033:21975:rev	[[3267]]	[]	[]
M04937:270:000000000-JFBNC:1:1107:14397:22323:rev	[[3267]]	[]	[]
M04937:270:000000000-JFBNC:1:1109:25735:14424:rev	[[3267]]	[]	[]
M04937:270:000000000-JFBNC:1:1111:22672:13344:rev	[[3267]]	[]	[]
M04937:270:000000000-JFBNC:1:1113:21692:6669:rev	[[3267]]	[]	[]
M04937:270:000000000-JFBNC:1:2103:18858:14099:rev	[[3267]]	[]	[]
M04937:270:000000000-JFBNC:1:2104:14434:12659:rev	[[3267]]	[]	[]
M04937:270:000000000-JFBNC:1:2104:12957:15123:rev	[[3267]]	[]	[]
M04937:270:000000000-JFBNC:1:2104:9529:26392:rev	[[3267]]	[]	[]
M04937:270:000000000-JFBNC:1:2105:23414:15136:rev	[[3267]]	[]	[]
M04937:270:000000000-JFBNC:1:2106:22301:8202:rev	[[3267]]	[]	[]
M04937:270:000000000-JFBNC:1:2106:24890:14944:rev	[[3267]]	[]	[]
M04937:270:000000000-JFBNC:1:2107:11354:10498:rev	[[3267]]	[]	[]
M04937:270:000000000-JFBNC:1:2108:22878:21822:rev	[[3267]]	[]	[]
M04937:270:000000000-JFBNC:1:2109:3879:16510:rev	[[3267]]	[]	[]
M04937:270:000000000-JFBNC:1:2114:8276:9224:rev	[[3267]]	[]	[]
M04937:270:000000000-JFBNC:1:2108:15977:8827:fwd	[[3267]]	[]	[]
M04937:270:000000000-JFBNC:1:1102:22474:5512:rev	[[3267]]	[]	[]
M04937:270:000000000-JFBNC:1:1108:4081:8574:rev	[[3267]]	[]	[]
M04937:270:000000000-JFBNC:1:1113:13647:3742:rev	[[3267]]	[]	[]
M04937:270:000000000-JFBNC:1:2102:15806:17808:rev	[[3267]]	[]	[]
M04937:270:000000000-JFBNC:1:2102:26785:21207:rev	[[3267]]	[]	[]
M04937:270:000000000-JFBNC:1:2104:6273:16851:rev	[[3267]]	[]	[]
M04937:270:000000000-JFBNC:1:2107:17060:20282:rev	[[3267]]	[]	[]
M04937:270:000000000-JFBNC:1:2110:23983:19509:rev	[[3267]]	[]	[]
M04937:270:000000000-JFBNC:1:1102:8398:3714:rev	[[3267]]	[]	[]
M04937:270:000000000-JFBNC:1:1105:1822:14243:rev	[[3267]]	[]	[]
M04937:270:000000000-JFBNC:1:1106:11488:2582:rev	[[3267]]	[]	[]
M04937:270:000000000-JFBNC:1:1106:28620:13448:rev	[[3267]]	[]	[]
M04937:270:000000000-JFBNC:1:1106:16603:21033:rev	[[3267]]	[]	[]
M04937:270:000000000-JFBNC:1:1107:18033:21945:rev	[[3267]]	[]	[]
M04937:270:000000000-JFBNC:1:1109:13729:5669:rev	[[3267]]	[]	[]
M04937:270:000000000-JFBNC:1:1111:14484:2989:rev	[[3267]]	[]	[]
M04937:270:000000000-JFBNC:1:1112:9695:17139:rev	[[3267]]	[]	[]
M04937:270:000000000-JFBNC:1:1113:15923:12982:rev	[[3267]]	[]	[]
M04937:270:000000000-JFBNC:1:1113:19137:16558:rev	[[3267]]	[]	[]
M04937:270:000000000-JFBNC:1:1114:19696:5597:rev	[[3267]]	[]	[]
M04937:270:000000000-JFBNC:1:2101:13844:11829:rev	[[3267]]	[]	[]
M04937:270:000000000-JFBNC:1:2101:25703:24995:rev	[[3267]]	[]	[]
M04937:270:000000000-JFBNC:1:2102:21063:27368:rev	[[3267]]	[]	[]
M04937:270:000000000-JFBNC:1:2103:23761:14816:rev	[[3267]]	[]	[]
M04937:270:000000000-JFBNC:1:2104:9190:5536:rev	[[3267]]	[]	[]
M04937:270:000000000-JFBNC:1:2108:19751:23808:rev	[[3267]]	[]	[]
M04937:270:000000000-JFBNC:1:2109:15622:3316:rev	[[3267]]	[]	[]
M04937:270:000000000-JFBNC:1:2109:4891:10671:rev	[[3267]]	[]	[]
M04937:270:000000000-JFBNC:1:2109:21510:15458:rev	[[3267]]	[]	[]
M04937:270:000000000-JFBNC:1:2110:19441:27427:rev	[[3267]]	[]	[]
M04937:270:000000000-JFBNC:1:2111:15240:10466:rev	[[3267]]	[]	[]
M04937:270:000000000-JFBNC:1:2112:17908:6997:rev	[[3267]]	[]	[]
M04937:270:000000000-JFBNC:1:2114:20649:12050:rev	[[3267]]	[]	[]
M04937:270:000000000-JFBNC:1:2114:3708:14153:rev	[[3267]]	[]	[]
M04937:270:000000000-JFBNC:1:2107:5533:18251:fwd	[[3267]]	[]	[]
M04937:270:000000000-JFBNC:1:1107:21153:3113:fwd	[[3267]]	[]	[]
M04937:270:000000000-JFBNC:1:1108:11041:26610:fwd	[[3267]]	[]	[]
M04937:270:000000000-JFBNC:1:2103:12031:21997:fwd	[[3267]]	[]	[]
M04937:270:000000000-JFBNC:1:2108:21559:25484:fwd	[[3267]]	[]	[]
M04937:270:000000000-JFBNC:1:1108:27937:11452:rev	[[3267]]	[]	[]
M04937:270:000000000-JFBNC:1:2105:18107:14173:rev	[[3267]]	[]	[]
M04937:270:000000000-JFBNC:1:2107:5533:18251:rev	[[3267]]	[]	[]
M04937:270:000000000-JFBNC:1:1104:12859:21209:rev	[[3267]]	[]	[]
M04937:270:000000000-JFBNC:1:1106:7940:24509:rev	[[3267]]	[]	[]
M04937:270:000000000-JFBNC:1:1107:22642:22664:rev	[[3267]]	[]	[]
M04937:270:000000000-JFBNC:1:1108:11041:26610:rev	[[3267]]	[]	[]
M04937:270:000000000-JFBNC:1:1111:23702:17460:rev	[[3267]]	[]	[]
M04937:270:000000000-JFBNC:1:1112:29404:15112:rev	[[3267]]	[]	[]
M04937:270:000000000-JFBNC:1:2101:17878:11307:rev	[[3267]]	[]	[]
M04937:270:000000000-JFBNC:1:2104:22056:16389:rev	[[3267]]	[]	[]
M04937:270:000000000-JFBNC:1:2108:25356:17479:rev	[[3267]]	[]	[]
M04937:270:000000000-JFBNC:1:2109:16036:6179:rev	[[3267]]	[]	[]
M04937:270:000000000-JFBNC:1:2109:8782:21655:rev	[[3267]]	[]	[]
M04937:270:000000000-JFBNC:1:2112:10880:10323:rev	[[3267]]	[]	[]
M04937:270:000000000-JFBNC:1:1102:8024:6270:fwd	[[3267]]	[]	[]
M04937:270:000000000-JFBNC:1:1113:22629:6312:fwd	[[3267]]	[]	[]
M04937:270:000000000-JFBNC:1:2104:3901:11979:fwd	[[3267]]	[]	[]
M04937:270:000000000-JFBNC:1:2114:8537:11933:fwd	[[3267]]	[]	[]
M04937:270:000000000-JFBNC:1:1107:21007:4929:fwd	[[3267]]	[]	[]
M04937:270:000000000-JFBNC:1:1108:26418:20718:fwd	[[3267]]	[]	[]
M04937:270:000000000-JFBNC:1:1108:12820:25553:fwd	[[3267]]	[]	[]
M04937:270:000000000-JFBNC:1:1108:17715:26870:fwd	[[3267]]	[]	[]
M04937:270:000000000-JFBNC:1:1109:2674:12723:fwd	[[3267]]	[]	[]
M04937:270:000000000-JFBNC:1:1109:12886:15979:fwd	[[3267]]	[]	[]
M04937:270:000000000-JFBNC:1:1109:27715:22520:fwd	[[3267]]	[]	[]
M04937:270:000000000-JFBNC:1:1110:23772:7909:fwd	[[3267]]	[]	[]
M04937:270:000000000-JFBNC:1:1110:25203:11514:fwd	[[3267]]	[]	[]
M04937:270:000000000-JFBNC:1:1112:23451:11624:fwd	[[3267]]	[]	[]
M04937:270:000000000-JFBNC:1:1114:21756:10398:fwd	[[3267]]	[]	[]
M04937:270:000000000-JFBNC:1:2102:19108:6823:fwd	[[3267]]	[]	[]
M04937:270:000000000-JFBNC:1:2102:26666:12044:fwd	[[3267]]	[]	[]
M04937:270:000000000-JFBNC:1:2104:22404:23249:fwd	[[3267]]	[]	[]
M04937:270:000000000-JFBNC:1:2105:18734:4783:fwd	[[3267]]	[]	[]
M04937:270:000000000-JFBNC:1:2105:21402:10300:fwd	[[3267]]	[]	[]
M04937:270:000000000-JFBNC:1:2106:13512:24344:fwd	[[3267]]	[]	[]
M04937:270:000000000-JFBNC:1:2111:11222:6849:fwd	[[3267]]	[]	[]
M04937:270:000000000-JFBNC:1:2111:18640:25126:fwd	[[3267]]	[]	[]
M04937:270:000000000-JFBNC:1:2113:22226:13831:fwd	[[3267]]	[]	[]
M04937:270:000000000-JFBNC:1:2114:17267:26986:fwd	[[3267]]	[]	[]
M04937:270:000000000-JFBNC:1:1107:21007:4929:rev	[[3267]]	[]	[]
M04937:270:000000000-JFBNC:1:1108:26418:20718:rev	[[3267]]	[]	[]
M04937:270:000000000-JFBNC:1:1108:17715:26870:rev	[[3267]]	[]	[]
M04937:270:000000000-JFBNC:1:1109:2674:12723:rev	[[3267]]	[]	[]
M04937:270:000000000-JFBNC:1:1109:12886:15979:rev	[[3267]]	[]	[]
M04937:270:000000000-JFBNC:1:1109:27715:22520:rev	[[3267]]	[]	[]
M04937:270:000000000-JFBNC:1:1110:23772:7909:rev	[[3267]]	[]	[]
M04937:270:000000000-JFBNC:1:1114:21756:10398:rev	[[3267]]	[]	[]
M04937:270:000000000-JFBNC:1:2102:26666:12044:rev	[[3267]]	[]	[]
M04937:270:000000000-JFBNC:1:2105:21402:10300:rev	[[3267]]	[]	[]
M04937:270:000000000-JFBNC:1:2113:22226:13831:rev	[[3267]]	[]	[]
M04937:270:000000000-JFBNC:1:2114:17267:26986:rev	[[3267]]	[]	[]
M04937:270:000000000-JFBNC:1:1101:20590:9503:fwd	[[3267]]	[]	[]
M04937:270:000000000-JFBNC:1:1101:25688:13525:fwd	[[3267]]	[]	[]
M04937:270:000000000-JFBNC:1:1101:24141:14499:fwd	[[3267]]	[]	[]
M04937:270:000000000-JFBNC:1:1101:12866:19003:fwd	[[3267]]	[]	[]
M04937:270:000000000-JFBNC:1:1102:20809:22964:fwd	[[3267]]	[]	[]
M04937:270:000000000-JFBNC:1:1103:5411:8249:fwd	[[3267]]	[]	[]
M04937:270:000000000-JFBNC:1:1103:27689:12192:fwd	[[3267]]	[]	[]
M04937:270:000000000-JFBNC:1:1105:27757:12157:fwd	[[3267]]	[]	[]
M04937:270:000000000-JFBNC:1:1105:13722:27265:fwd	[[3267]]	[]	[]
M04937:270:000000000-JFBNC:1:1106:21825:6120:fwd	[[3267]]	[]	[]
M04937:270:000000000-JFBNC:1:1106:6820:10093:fwd	[[3267]]	[]	[]
M04937:270:000000000-JFBNC:1:1106:26738:16493:fwd	[[3267]]	[]	[]
M04937:270:000000000-JFBNC:1:1106:7702:19088:fwd	[[3267]]	[]	[]
M04937:270:000000000-JFBNC:1:1107:9140:13158:fwd	[[3267]]	[]	[]
M04937:270:000000000-JFBNC:1:1107:22931:26692:fwd	[[3267]]	[]	[]
M04937:270:000000000-JFBNC:1:1108:16206:6888:fwd	[[3267]]	[]	[]
M04937:270:000000000-JFBNC:1:1108:3986:10011:fwd	[[3267]]	[]	[]
M04937:270:000000000-JFBNC:1:1108:22821:16133:fwd	[[3267]]	[]	[]
M04937:270:000000000-JFBNC:1:1108:19996:24128:fwd	[[3267]]	[]	[]
M04937:270:000000000-JFBNC:1:1108:18864:24284:fwd	[[3267]]	[]	[]
M04937:270:000000000-JFBNC:1:1109:13099:7696:fwd	[[3267]]	[]	[]
M04937:270:000000000-JFBNC:1:1110:17137:9229:fwd	[[3267]]	[]	[]
M04937:270:000000000-JFBNC:1:1110:7221:14418:fwd	[[3267]]	[]	[]
M04937:270:000000000-JFBNC:1:1110:25984:14930:fwd	[[3267]]	[]	[]
M04937:270:000000000-JFBNC:1:1110:22773:27009:fwd	[[3267]]	[]	[]
M04937:270:000000000-JFBNC:1:1111:19242:3125:fwd	[[3267]]	[]	[]
M04937:270:000000000-JFBNC:1:1111:19901:16546:fwd	[[3267]]	[]	[]
M04937:270:000000000-JFBNC:1:1111:23345:21602:fwd	[[3267]]	[]	[]
M04937:270:000000000-JFBNC:1:1112:20061:13179:fwd	[[3267]]	[]	[]
M04937:270:000000000-JFBNC:1:1112:7069:14258:fwd	[[3267]]	[]	[]
M04937:270:000000000-JFBNC:1:1112:22196:16599:fwd	[[3267]]	[]	[]
M04937:270:000000000-JFBNC:1:1113:14373:20533:fwd	[[3267]]	[]	[]
M04937:270:000000000-JFBNC:1:1114:24035:12412:fwd	[[3267]]	[]	[]
M04937:270:000000000-JFBNC:1:2101:19029:8682:fwd	[[3267]]	[]	[]
M04937:270:000000000-JFBNC:1:2102:10969:20037:fwd	[[3267]]	[]	[]
M04937:270:000000000-JFBNC:1:2102:19124:22044:fwd	[[3267]]	[]	[]
M04937:270:000000000-JFBNC:1:2103:12046:3436:fwd	[[3267]]	[]	[]
M04937:270:000000000-JFBNC:1:2103:7522:6413:fwd	[[3267]]	[]	[]
M04937:270:000000000-JFBNC:1:2103:18661:7700:fwd	[[3267]]	[]	[]
M04937:270:000000000-JFBNC:1:2103:2747:18352:fwd	[[3267]]	[]	[]
M04937:270:000000000-JFBNC:1:2103:14901:26168:fwd	[[3267]]	[]	[]
M04937:270:000000000-JFBNC:1:2104:8264:15346:fwd	[[3267]]	[]	[]
M04937:270:000000000-JFBNC:1:2104:23748:16972:fwd	[[3267]]	[]	[]
M04937:270:000000000-JFBNC:1:2105:20890:24167:fwd	[[3267]]	[]	[]
M04937:270:000000000-JFBNC:1:2105:12849:25356:fwd	[[3267]]	[]	[]
M04937:270:000000000-JFBNC:1:2106:26332:8740:fwd	[[3267]]	[]	[]
M04937:270:000000000-JFBNC:1:2106:4612:15052:fwd	[[3267]]	[]	[]
M04937:270:000000000-JFBNC:1:2106:19739:16445:fwd	[[3267]]	[]	[]
M04937:270:000000000-JFBNC:1:2107:8250:8130:fwd	[[3267]]	[]	[]
M04937:270:000000000-JFBNC:1:2107:16947:10817:fwd	[[3267]]	[]	[]
M04937:270:000000000-JFBNC:1:2107:2986:15008:fwd	[[3267]]	[]	[]
M04937:270:000000000-JFBNC:1:2107:2545:18638:fwd	[[3267]]	[]	[]
M04937:270:000000000-JFBNC:1:2107:12549:22698:fwd	[[3267]]	[]	[]
M04937:270:000000000-JFBNC:1:2108:8784:7719:fwd	[[3267]]	[]	[]
M04937:270:000000000-JFBNC:1:2108:23734:13497:fwd	[[3267]]	[]	[]
M04937:270:000000000-JFBNC:1:2108:13525:15782:fwd	[[3267]]	[]	[]
M04937:270:000000000-JFBNC:1:2108:7114:17438:fwd	[[3267]]	[]	[]
M04937:270:000000000-JFBNC:1:2108:4825:19127:fwd	[[3267]]	[]	[]
M04937:270:000000000-JFBNC:1:2109:19808:5014:fwd	[[3267]]	[]	[]
M04937:270:000000000-JFBNC:1:2109:16208:5337:fwd	[[3267]]	[]	[]
M04937:270:000000000-JFBNC:1:2109:9128:6860:fwd	[[3267]]	[]	[]
M04937:270:000000000-JFBNC:1:2109:10865:9323:fwd	[[3267]]	[]	[]
M04937:270:000000000-JFBNC:1:2109:7463:11931:fwd	[[3267]]	[]	[]
M04937:270:000000000-JFBNC:1:2110:20291:2934:fwd	[[3267]]	[]	[]
M04937:270:000000000-JFBNC:1:2110:24999:17783:fwd	[[3267]]	[]	[]
M04937:270:000000000-JFBNC:1:2110:14435:18443:fwd	[[3267]]	[]	[]
M04937:270:000000000-JFBNC:1:2111:14741:5406:fwd	[[3267]]	[]	[]
M04937:270:000000000-JFBNC:1:2111:27088:16491:fwd	[[3267]]	[]	[]
M04937:270:000000000-JFBNC:1:2111:9941:17705:fwd	[[3267]]	[]	[]
M04937:270:000000000-JFBNC:1:2111:26294:21177:fwd	[[3267]]	[]	[]
M04937:270:000000000-JFBNC:1:2111:18348:26326:fwd	[[3267]]	[]	[]
M04937:270:000000000-JFBNC:1:2112:12947:19258:fwd	[[3267]]	[]	[]
M04937:270:000000000-JFBNC:1:2114:24444:6502:fwd	[[3267]]	[]	[]
M04937:270:000000000-JFBNC:1:2114:8397:16250:fwd	[[3267]]	[]	[]
M04937:270:000000000-JFBNC:1:1101:15152:4807:fwd	[[3267]]	[]	[]
M04937:270:000000000-JFBNC:1:1101:17918:5396:fwd	[[3267]]	[]	[]
M04937:270:000000000-JFBNC:1:1101:24380:5948:fwd	[[3267]]	[]	[]
M04937:270:000000000-JFBNC:1:1101:4512:9214:fwd	[[3267]]	[]	[]
M04937:270:000000000-JFBNC:1:1101:17656:9911:fwd	[[3267]]	[]	[]
M04937:270:000000000-JFBNC:1:1101:28600:12688:fwd	[[3267]]	[]	[]
M04937:270:000000000-JFBNC:1:1101:22760:13689:fwd	[[3267]]	[]	[]
M04937:270:000000000-JFBNC:1:1101:6093:14090:fwd	[[3267]]	[]	[]
M04937:270:000000000-JFBNC:1:1101:27542:15264:fwd	[[3267]]	[]	[]
M04937:270:000000000-JFBNC:1:1101:25105:16393:fwd	[[3267]]	[]	[]
M04937:270:000000000-JFBNC:1:1101:27707:16233:fwd	[[3267]]	[]	[]
M04937:270:000000000-JFBNC:1:1101:10357:18576:fwd	[[3267]]	[]	[]
M04937:270:000000000-JFBNC:1:1101:23285:21786:fwd	[[3267]]	[]	[]
M04937:270:000000000-JFBNC:1:1101:27253:22421:fwd	[[3267]]	[]	[]
M04937:270:000000000-JFBNC:1:1101:15035:23089:fwd	[[3267]]	[]	[]
M04937:270:000000000-JFBNC:1:1101:15463:24277:fwd	[[3267]]	[]	[]
M04937:270:000000000-JFBNC:1:1101:16701:24632:fwd	[[3267]]	[]	[]
M04937:270:000000000-JFBNC:1:1101:12007:26432:fwd	[[3267]]	[]	[]
M04937:270:000000000-JFBNC:1:1102:13133:1654:fwd	[[3267]]	[]	[]
M04937:270:000000000-JFBNC:1:1102:13588:3004:fwd	[[3267]]	[]	[]
M04937:270:000000000-JFBNC:1:1102:8165:4583:fwd	[[3267]]	[]	[]
M04937:270:000000000-JFBNC:1:1102:22193:7085:fwd	[[3267]]	[]	[]
M04937:270:000000000-JFBNC:1:1102:27373:8162:fwd	[[3267]]	[]	[]
M04937:270:000000000-JFBNC:1:1102:16174:9411:fwd	[[3267]]	[]	[]
M04937:270:000000000-JFBNC:1:1102:9604:10170:fwd	[[3267]]	[]	[]
M04937:270:000000000-JFBNC:1:1102:7211:13288:fwd	[[3267]]	[]	[]
M04937:270:000000000-JFBNC:1:1102:9660:13365:fwd	[[3267]]	[]	[]
M04937:270:000000000-JFBNC:1:1102:24333:17874:fwd	[[3267]]	[]	[]
M04937:270:000000000-JFBNC:1:1102:19628:18481:fwd	[[3267]]	[]	[]
M04937:270:000000000-JFBNC:1:1102:27704:19533:fwd	[[3267]]	[]	[]
M04937:270:000000000-JFBNC:1:1102:6910:19747:fwd	[[3267]]	[]	[]
M04937:270:000000000-JFBNC:1:1102:7218:20917:fwd	[[3267]]	[]	[]
M04937:270:000000000-JFBNC:1:1102:12426:20971:fwd	[[3267]]	[]	[]
M04937:270:000000000-JFBNC:1:1102:9334:21186:fwd	[[3267]]	[]	[]
M04937:270:000000000-JFBNC:1:1102:15254:23190:fwd	[[3267]]	[]	[]
M04937:270:000000000-JFBNC:1:1102:21607:23827:fwd	[[3267]]	[]	[]
M04937:270:000000000-JFBNC:1:1102:20129:24077:fwd	[[3267]]	[]	[]
M04937:270:000000000-JFBNC:1:1102:23217:24056:fwd	[[3267]]	[]	[]
M04937:270:000000000-JFBNC:1:1102:9711:24452:fwd	[[3267]]	[]	[]
M04937:270:000000000-JFBNC:1:1102:21725:27655:fwd	[[3267]]	[]	[]
M04937:270:000000000-JFBNC:1:1102:18718:27933:fwd	[[3267]]	[]	[]
M04937:270:000000000-JFBNC:1:1103:14831:2538:fwd	[[3267]]	[]	[]
M04937:270:000000000-JFBNC:1:1103:15872:4812:fwd	[[3267]]	[]	[]
M04937:270:000000000-JFBNC:1:1103:18950:8595:fwd	[[3267]]	[]	[]
M04937:270:000000000-JFBNC:1:1103:18424:9658:fwd	[[3267]]	[]	[]
M04937:270:000000000-JFBNC:1:1103:7094:14426:fwd	[[3267]]	[]	[]
M04937:270:000000000-JFBNC:1:1103:26714:15082:fwd	[[3267]]	[]	[]
M04937:270:000000000-JFBNC:1:1103:28539:16492:fwd	[[3267]]	[]	[]
M04937:270:000000000-JFBNC:1:1103:17624:16552:fwd	[[3267]]	[]	[]
M04937:270:000000000-JFBNC:1:1103:26549:16555:fwd	[[3267]]	[]	[]
M04937:270:000000000-JFBNC:1:1103:10350:16855:fwd	[[3267]]	[]	[]
M04937:270:000000000-JFBNC:1:1103:20207:16983:fwd	[[3267]]	[]	[]
M04937:270:000000000-JFBNC:1:1103:23720:17352:fwd	[[3267]]	[]	[]
M04937:270:000000000-JFBNC:1:1103:14403:23281:fwd	[[3267]]	[]	[]
M04937:270:000000000-JFBNC:1:1103:11818:26454:fwd	[[3267]]	[]	[]
M04937:270:000000000-JFBNC:1:1103:15028:28557:fwd	[[3267]]	[]	[]
M04937:270:000000000-JFBNC:1:1103:16818:28759:fwd	[[3267]]	[]	[]
M04937:270:000000000-JFBNC:1:1104:19986:5116:fwd	[[3267]]	[]	[]
M04937:270:000000000-JFBNC:1:1104:20068:6669:fwd	[[3267]]	[]	[]
M04937:270:000000000-JFBNC:1:1104:8003:6982:fwd	[[3267]]	[]	[]
M04937:270:000000000-JFBNC:1:1104:26545:7568:fwd	[[3267]]	[]	[]
M04937:270:000000000-JFBNC:1:1104:10165:8335:fwd	[[3267]]	[]	[]
M04937:270:000000000-JFBNC:1:1104:11449:10428:fwd	[[3267]]	[]	[]
M04937:270:000000000-JFBNC:1:1104:6566:13676:fwd	[[3267]]	[]	[]
M04937:270:000000000-JFBNC:1:1104:18849:13917:fwd	[[3267]]	[]	[]
M04937:270:000000000-JFBNC:1:1104:20403:15820:fwd	[[3267]]	[]	[]
M04937:270:000000000-JFBNC:1:1104:5364:17166:fwd	[[3267]]	[]	[]
M04937:270:000000000-JFBNC:1:1104:26653:18219:fwd	[[3267]]	[]	[]
M04937:270:000000000-JFBNC:1:1104:7436:20995:fwd	[[3267]]	[]	[]
M04937:270:000000000-JFBNC:1:1104:18760:22174:fwd	[[3267]]	[]	[]
M04937:270:000000000-JFBNC:1:1104:11032:21439:fwd	[[3267]]	[]	[]
M04937:270:000000000-JFBNC:1:1104:5915:22794:fwd	[[3267]]	[]	[]
M04937:270:000000000-JFBNC:1:1105:18026:3225:fwd	[[3267]]	[]	[]
M04937:270:000000000-JFBNC:1:1105:6739:10718:fwd	[[3267]]	[]	[]
M04937:270:000000000-JFBNC:1:1105:2968:11916:fwd	[[3267]]	[]	[]
M04937:270:000000000-JFBNC:1:1105:2054:12778:fwd	[[3267]]	[]	[]
M04937:270:000000000-JFBNC:1:1105:20359:16349:fwd	[[3267]]	[]	[]
M04937:270:000000000-JFBNC:1:1105:3593:18598:fwd	[[3267]]	[]	[]
M04937:270:000000000-JFBNC:1:1105:18135:19780:fwd	[[3267]]	[]	[]
M04937:270:000000000-JFBNC:1:1105:25668:20834:fwd	[[3267]]	[]	[]
M04937:270:000000000-JFBNC:1:1105:13060:20267:fwd	[[3267]]	[]	[]
M04937:270:000000000-JFBNC:1:1105:13230:22073:fwd	[[3267]]	[]	[]
M04937:270:000000000-JFBNC:1:1105:6863:22826:fwd	[[3267]]	[]	[]
M04937:270:000000000-JFBNC:1:1105:17005:24327:fwd	[[3267]]	[]	[]
M04937:270:000000000-JFBNC:1:1105:10006:26809:fwd	[[3267]]	[]	[]
M04937:270:000000000-JFBNC:1:1106:19557:3737:fwd	[[3267]]	[]	[]
M04937:270:000000000-JFBNC:1:1106:6734:6292:fwd	[[3267]]	[]	[]
M04937:270:000000000-JFBNC:1:1106:24155:6425:fwd	[[3267]]	[]	[]
M04937:270:000000000-JFBNC:1:1106:8048:6441:fwd	[[3267]]	[]	[]
M04937:270:000000000-JFBNC:1:1106:6914:10009:fwd	[[3267]]	[]	[]
M04937:270:000000000-JFBNC:1:1106:29421:13867:fwd	[[3267]]	[]	[]
M04937:270:000000000-JFBNC:1:1106:29548:14879:fwd	[[3267]]	[]	[]
M04937:270:000000000-JFBNC:1:1106:17141:16477:fwd	[[3267]]	[]	[]
M04937:270:000000000-JFBNC:1:1106:21817:19252:fwd	[[3267]]	[]	[]
M04937:270:000000000-JFBNC:1:1106:28099:19390:fwd	[[3267]]	[]	[]
M04937:270:000000000-JFBNC:1:1106:9022:19594:fwd	[[3267]]	[]	[]
M04937:270:000000000-JFBNC:1:1106:5753:22681:fwd	[[3267]]	[]	[]
M04937:270:000000000-JFBNC:1:1106:26201:23141:fwd	[[3267]]	[]	[]
M04937:270:000000000-JFBNC:1:1107:13972:3301:fwd	[[3267]]	[]	[]
M04937:270:000000000-JFBNC:1:1107:10972:7986:fwd	[[3267]]	[]	[]
M04937:270:000000000-JFBNC:1:1107:23397:7649:fwd	[[3267]]	[]	[]
M04937:270:000000000-JFBNC:1:1107:20041:9127:fwd	[[3267]]	[]	[]
M04937:270:000000000-JFBNC:1:1107:26986:11404:fwd	[[3267]]	[]	[]
M04937:270:000000000-JFBNC:1:1107:12983:13013:fwd	[[3267]]	[]	[]
M04937:270:000000000-JFBNC:1:1107:15289:14575:fwd	[[3267]]	[]	[]
M04937:270:000000000-JFBNC:1:1107:22458:16781:fwd	[[3267]]	[]	[]
M04937:270:000000000-JFBNC:1:1107:5553:18215:fwd	[[3267]]	[]	[]
M04937:270:000000000-JFBNC:1:1107:7355:19384:fwd	[[3267]]	[]	[]
M04937:270:000000000-JFBNC:1:1107:4523:23703:fwd	[[3267]]	[]	[]
M04937:270:000000000-JFBNC:1:1107:6792:24788:fwd	[[3267]]	[]	[]
M04937:270:000000000-JFBNC:1:1107:6707:24995:fwd	[[3267]]	[]	[]
M04937:270:000000000-JFBNC:1:1107:13569:26885:fwd	[[3267]]	[]	[]
M04937:270:000000000-JFBNC:1:1108:18575:3933:fwd	[[3267]]	[]	[]
M04937:270:000000000-JFBNC:1:1108:16506:7754:fwd	[[3267]]	[]	[]
M04937:270:000000000-JFBNC:1:1108:9044:8920:fwd	[[3267]]	[]	[]
M04937:270:000000000-JFBNC:1:1108:11878:11338:fwd	[[3267]]	[]	[]
M04937:270:000000000-JFBNC:1:1108:6013:12183:fwd	[[3267]]	[]	[]
M04937:270:000000000-JFBNC:1:1108:2661:12266:fwd	[[3267]]	[]	[]
M04937:270:000000000-JFBNC:1:1108:22548:13178:fwd	[[3267]]	[]	[]
M04937:270:000000000-JFBNC:1:1108:10725:15160:fwd	[[3267]]	[]	[]
M04937:270:000000000-JFBNC:1:1108:22874:18237:fwd	[[3267]]	[]	[]
M04937:270:000000000-JFBNC:1:1108:8464:20331:fwd	[[3267]]	[]	[]
M04937:270:000000000-JFBNC:1:1108:7670:20861:fwd	[[3267]]	[]	[]
M04937:270:000000000-JFBNC:1:1108:16525:22226:fwd	[[3267]]	[]	[]
M04937:270:000000000-JFBNC:1:1108:18103:22637:fwd	[[3267]]	[]	[]
M04937:270:000000000-JFBNC:1:1108:15852:22897:fwd	[[3267]]	[]	[]
M04937:270:000000000-JFBNC:1:1109:14582:8125:fwd	[[3267]]	[]	[]
M04937:270:000000000-JFBNC:1:1109:11982:8691:fwd	[[3267]]	[]	[]
M04937:270:000000000-JFBNC:1:1109:19017:10399:fwd	[[3267]]	[]	[]
M04937:270:000000000-JFBNC:1:1109:9159:12518:fwd	[[3267]]	[]	[]
M04937:270:000000000-JFBNC:1:1109:14047:13410:fwd	[[3267]]	[]	[]
M04937:270:000000000-JFBNC:1:1109:4980:15986:fwd	[[3267]]	[]	[]
M04937:270:000000000-JFBNC:1:1109:24608:17133:fwd	[[3267]]	[]	[]
M04937:270:000000000-JFBNC:1:1109:11083:17926:fwd	[[3267]]	[]	[]
M04937:270:000000000-JFBNC:1:1109:16288:18018:fwd	[[3267]]	[]	[]
M04937:270:000000000-JFBNC:1:1109:17262:20951:fwd	[[3267]]	[]	[]
M04937:270:000000000-JFBNC:1:1109:21200:24274:fwd	[[3267]]	[]	[]
M04937:270:000000000-JFBNC:1:1109:23210:24608:fwd	[[3267]]	[]	[]
M04937:270:000000000-JFBNC:1:1109:23509:26139:fwd	[[3267]]	[]	[]
M04937:270:000000000-JFBNC:1:1109:18706:27542:fwd	[[3267]]	[]	[]
M04937:270:000000000-JFBNC:1:1109:21690:27545:fwd	[[3267]]	[]	[]
M04937:270:000000000-JFBNC:1:1110:13541:1680:fwd	[[3267]]	[]	[]
M04937:270:000000000-JFBNC:1:1110:9499:5746:fwd	[[3267]]	[]	[]
M04937:270:000000000-JFBNC:1:1110:6557:10892:fwd	[[3267]]	[]	[]
M04937:270:000000000-JFBNC:1:1110:27065:11330:fwd	[[3267]]	[]	[]
M04937:270:000000000-JFBNC:1:1110:15858:11491:fwd	[[3267]]	[]	[]
M04937:270:000000000-JFBNC:1:1110:15386:12511:fwd	[[3267]]	[]	[]
M04937:270:000000000-JFBNC:1:1110:7254:13314:fwd	[[3267]]	[]	[]
M04937:270:000000000-JFBNC:1:1110:17357:14515:fwd	[[3267]]	[]	[]
M04937:270:000000000-JFBNC:1:1110:29545:15783:fwd	[[3267]]	[]	[]
M04937:270:000000000-JFBNC:1:1110:2093:16115:fwd	[[3267]]	[]	[]
M04937:270:000000000-JFBNC:1:1110:26874:20631:fwd	[[3267]]	[]	[]
M04937:270:000000000-JFBNC:1:1110:17919:19460:fwd	[[3267]]	[]	[]
M04937:270:000000000-JFBNC:1:1110:4065:22048:fwd	[[3267]]	[]	[]
M04937:270:000000000-JFBNC:1:1110:13992:23087:fwd	[[3267]]	[]	[]
M04937:270:000000000-JFBNC:1:1110:8765:26006:fwd	[[3267]]	[]	[]
M04937:270:000000000-JFBNC:1:1111:12530:4074:fwd	[[3267]]	[]	[]
M04937:270:000000000-JFBNC:1:1111:9056:5194:fwd	[[3267]]	[]	[]
M04937:270:000000000-JFBNC:1:1111:9038:5499:fwd	[[3267]]	[]	[]
M04937:270:000000000-JFBNC:1:1111:16927:7368:fwd	[[3267]]	[]	[]
M04937:270:000000000-JFBNC:1:1111:5249:6587:fwd	[[3267]]	[]	[]
M04937:270:000000000-JFBNC:1:1111:14677:8862:fwd	[[3267]]	[]	[]
M04937:270:000000000-JFBNC:1:1111:27502:10073:fwd	[[3267]]	[]	[]
M04937:270:000000000-JFBNC:1:1111:9511:10740:fwd	[[3267]]	[]	[]
M04937:270:000000000-JFBNC:1:1111:13558:12213:fwd	[[3267]]	[]	[]
M04937:270:000000000-JFBNC:1:1111:22127:13029:fwd	[[3267]]	[]	[]
M04937:270:000000000-JFBNC:1:1111:20344:13597:fwd	[[3267]]	[]	[]
M04937:270:000000000-JFBNC:1:1111:10005:13668:fwd	[[3267]]	[]	[]
M04937:270:000000000-JFBNC:1:1111:24731:13991:fwd	[[3267]]	[]	[]
M04937:270:000000000-JFBNC:1:1111:13585:15299:fwd	[[3267]]	[]	[]
M04937:270:000000000-JFBNC:1:1111:7384:16417:fwd	[[3267]]	[]	[]
M04937:270:000000000-JFBNC:1:1111:4868:15685:fwd	[[3267]]	[]	[]
M04937:270:000000000-JFBNC:1:1111:18211:18607:fwd	[[3267]]	[]	[]
M04937:270:000000000-JFBNC:1:1111:6724:20402:fwd	[[3267]]	[]	[]
M04937:270:000000000-JFBNC:1:1111:22844:22073:fwd	[[3267]]	[]	[]
M04937:270:000000000-JFBNC:1:1111:24753:23708:fwd	[[3267]]	[]	[]
M04937:270:000000000-JFBNC:1:1112:6195:8099:fwd	[[3267]]	[]	[]
M04937:270:000000000-JFBNC:1:1112:17261:10279:fwd	[[3267]]	[]	[]
M04937:270:000000000-JFBNC:1:1112:26737:12213:fwd	[[3267]]	[]	[]
M04937:270:000000000-JFBNC:1:1112:17924:12469:fwd	[[3267]]	[]	[]
M04937:270:000000000-JFBNC:1:1112:28867:13165:fwd	[[3267]]	[]	[]
M04937:270:000000000-JFBNC:1:1112:12433:14808:fwd	[[3267]]	[]	[]
M04937:270:000000000-JFBNC:1:1112:10481:18063:fwd	[[3267]]	[]	[]
M04937:270:000000000-JFBNC:1:1112:18547:19099:fwd	[[3267]]	[]	[]
M04937:270:000000000-JFBNC:1:1112:28333:19926:fwd	[[3267]]	[]	[]
M04937:270:000000000-JFBNC:1:1112:8907:19791:fwd	[[3267]]	[]	[]
M04937:270:000000000-JFBNC:1:1112:4613:20773:fwd	[[3267]]	[]	[]
M04937:270:000000000-JFBNC:1:1112:27473:20874:fwd	[[3267]]	[]	[]
M04937:270:000000000-JFBNC:1:1112:22554:22656:fwd	[[3267]]	[]	[]
M04937:270:000000000-JFBNC:1:1112:22816:23618:fwd	[[3267]]	[]	[]
M04937:270:000000000-JFBNC:1:1112:19234:24228:fwd	[[3267]]	[]	[]
M04937:270:000000000-JFBNC:1:1113:16296:3714:fwd	[[3267]]	[]	[]
M04937:270:000000000-JFBNC:1:1113:17250:3808:fwd	[[3267]]	[]	[]
M04937:270:000000000-JFBNC:1:1113:15019:8573:fwd	[[3267]]	[]	[]
M04937:270:000000000-JFBNC:1:1113:4319:11318:fwd	[[3267]]	[]	[]
M04937:270:000000000-JFBNC:1:1113:21620:12285:fwd	[[3267]]	[]	[]
M04937:270:000000000-JFBNC:1:1113:8601:17063:fwd	[[3267]]	[]	[]
M04937:270:000000000-JFBNC:1:1113:2115:18458:fwd	[[3267]]	[]	[]
M04937:270:000000000-JFBNC:1:1113:9313:19356:fwd	[[3267]]	[]	[]
M04937:270:000000000-JFBNC:1:1113:5326:19424:fwd	[[3267]]	[]	[]
M04937:270:000000000-JFBNC:1:1113:6924:22352:fwd	[[3267]]	[]	[]
M04937:270:000000000-JFBNC:1:1113:23456:24562:fwd	[[3267]]	[]	[]
M04937:270:000000000-JFBNC:1:1113:20394:26723:fwd	[[3267]]	[]	[]
M04937:270:000000000-JFBNC:1:1114:19041:5654:fwd	[[3267]]	[]	[]
M04937:270:000000000-JFBNC:1:1114:9738:8054:fwd	[[3267]]	[]	[]
M04937:270:000000000-JFBNC:1:1114:23144:8504:fwd	[[3267]]	[]	[]
M04937:270:000000000-JFBNC:1:1114:6780:9445:fwd	[[3267]]	[]	[]
M04937:270:000000000-JFBNC:1:1114:6633:12723:fwd	[[3267]]	[]	[]
M04937:270:000000000-JFBNC:1:1114:19648:13059:fwd	[[3267]]	[]	[]
M04937:270:000000000-JFBNC:1:1114:19291:14257:fwd	[[3267]]	[]	[]
M04937:270:000000000-JFBNC:1:1114:23472:14289:fwd	[[3267]]	[]	[]
M04937:270:000000000-JFBNC:1:1114:5291:15680:fwd	[[3267]]	[]	[]
M04937:270:000000000-JFBNC:1:1114:12970:17507:fwd	[[3267]]	[]	[]
M04937:270:000000000-JFBNC:1:1114:18031:19343:fwd	[[3267]]	[]	[]
M04937:270:000000000-JFBNC:1:1114:9838:19990:fwd	[[3267]]	[]	[]
M04937:270:000000000-JFBNC:1:2101:19219:3889:fwd	[[3267]]	[]	[]
M04937:270:000000000-JFBNC:1:2101:12192:6145:fwd	[[3267]]	[]	[]
M04937:270:000000000-JFBNC:1:2101:6424:8464:fwd	[[3267]]	[]	[]
M04937:270:000000000-JFBNC:1:2101:12754:10040:fwd	[[3267]]	[]	[]
M04937:270:000000000-JFBNC:1:2101:13355:10188:fwd	[[3267]]	[]	[]
M04937:270:000000000-JFBNC:1:2101:10039:14087:fwd	[[3267]]	[]	[]
M04937:270:000000000-JFBNC:1:2101:24104:16340:fwd	[[3267]]	[]	[]
M04937:270:000000000-JFBNC:1:2101:13694:18391:fwd	[[3267]]	[]	[]
M04937:270:000000000-JFBNC:1:2101:18957:19339:fwd	[[3267]]	[]	[]
M04937:270:000000000-JFBNC:1:2101:10004:19443:fwd	[[3267]]	[]	[]
M04937:270:000000000-JFBNC:1:2101:14106:19851:fwd	[[3267]]	[]	[]
M04937:270:000000000-JFBNC:1:2101:24795:20964:fwd	[[3267]]	[]	[]
M04937:270:000000000-JFBNC:1:2101:9080:23038:fwd	[[3267]]	[]	[]
M04937:270:000000000-JFBNC:1:2101:16886:27199:fwd	[[3267]]	[]	[]
M04937:270:000000000-JFBNC:1:2101:14333:28861:fwd	[[3267]]	[]	[]
M04937:270:000000000-JFBNC:1:2102:11412:9095:fwd	[[3267]]	[]	[]
M04937:270:000000000-JFBNC:1:2102:23816:9128:fwd	[[3267]]	[]	[]
M04937:270:000000000-JFBNC:1:2102:22746:9180:fwd	[[3267]]	[]	[]
M04937:270:000000000-JFBNC:1:2102:16703:10603:fwd	[[3267]]	[]	[]
M04937:270:000000000-JFBNC:1:2102:12357:10978:fwd	[[3267]]	[]	[]
M04937:270:000000000-JFBNC:1:2102:14897:11581:fwd	[[3267]]	[]	[]
M04937:270:000000000-JFBNC:1:2102:8028:11609:fwd	[[3267]]	[]	[]
M04937:270:000000000-JFBNC:1:2102:26623:15131:fwd	[[3267]]	[]	[]
M04937:270:000000000-JFBNC:1:2102:12360:15262:fwd	[[3267]]	[]	[]
M04937:270:000000000-JFBNC:1:2102:22053:17022:fwd	[[3267]]	[]	[]
M04937:270:000000000-JFBNC:1:2102:19852:17034:fwd	[[3267]]	[]	[]
M04937:270:000000000-JFBNC:1:2102:5413:17502:fwd	[[3267]]	[]	[]
M04937:270:000000000-JFBNC:1:2102:23293:20630:fwd	[[3267]]	[]	[]
M04937:270:000000000-JFBNC:1:2102:17066:27676:fwd	[[3267]]	[]	[]
M04937:270:000000000-JFBNC:1:2103:25724:6910:fwd	[[3267]]	[]	[]
M04937:270:000000000-JFBNC:1:2103:13490:7174:fwd	[[3267]]	[]	[]
M04937:270:000000000-JFBNC:1:2103:11853:8349:fwd	[[3267]]	[]	[]
M04937:270:000000000-JFBNC:1:2103:27282:8747:fwd	[[3267]]	[]	[]
M04937:270:000000000-JFBNC:1:2103:9049:9752:fwd	[[3267]]	[]	[]
M04937:270:000000000-JFBNC:1:2103:23098:10049:fwd	[[3267]]	[]	[]
M04937:270:000000000-JFBNC:1:2103:24771:10405:fwd	[[3267]]	[]	[]
M04937:270:000000000-JFBNC:1:2103:4704:10726:fwd	[[3267]]	[]	[]
M04937:270:000000000-JFBNC:1:2103:12819:10796:fwd	[[3267]]	[]	[]
M04937:270:000000000-JFBNC:1:2103:18286:11458:fwd	[[3267]]	[]	[]
M04937:270:000000000-JFBNC:1:2103:6240:15496:fwd	[[3267]]	[]	[]
M04937:270:000000000-JFBNC:1:2103:27958:17427:fwd	[[3267]]	[]	[]
M04937:270:000000000-JFBNC:1:2103:23515:25438:fwd	[[3267]]	[]	[]
M04937:270:000000000-JFBNC:1:2103:21551:27693:fwd	[[3267]]	[]	[]
M04937:270:000000000-JFBNC:1:2103:16755:27588:fwd	[[3267]]	[]	[]
M04937:270:000000000-JFBNC:1:2104:22597:4300:fwd	[[3267]]	[]	[]
M04937:270:000000000-JFBNC:1:2104:8146:11053:fwd	[[3267]]	[]	[]
M04937:270:000000000-JFBNC:1:2104:11417:11578:fwd	[[3267]]	[]	[]
M04937:270:000000000-JFBNC:1:2104:6118:12575:fwd	[[3267]]	[]	[]
M04937:270:000000000-JFBNC:1:2104:22205:12207:fwd	[[3267]]	[]	[]
M04937:270:000000000-JFBNC:1:2104:7379:13049:fwd	[[3267]]	[]	[]
M04937:270:000000000-JFBNC:1:2104:19571:17340:fwd	[[3267]]	[]	[]
M04937:270:000000000-JFBNC:1:2104:22613:18422:fwd	[[3267]]	[]	[]
M04937:270:000000000-JFBNC:1:2104:25329:19263:fwd	[[3267]]	[]	[]
M04937:270:000000000-JFBNC:1:2104:23093:22882:fwd	[[3267]]	[]	[]
M04937:270:000000000-JFBNC:1:2104:13601:23149:fwd	[[3267]]	[]	[]
M04937:270:000000000-JFBNC:1:2104:19101:27252:fwd	[[3267]]	[]	[]
M04937:270:000000000-JFBNC:1:2105:22003:3390:fwd	[[3267]]	[]	[]
M04937:270:000000000-JFBNC:1:2105:23459:4976:fwd	[[3267]]	[]	[]
M04937:270:000000000-JFBNC:1:2105:14629:8207:fwd	[[3267]]	[]	[]
M04937:270:000000000-JFBNC:1:2105:8974:11173:fwd	[[3267]]	[]	[]
M04937:270:000000000-JFBNC:1:2105:19469:11855:fwd	[[3267]]	[]	[]
M04937:270:000000000-JFBNC:1:2105:13634:12153:fwd	[[3267]]	[]	[]
M04937:270:000000000-JFBNC:1:2105:10103:12497:fwd	[[3267]]	[]	[]
M04937:270:000000000-JFBNC:1:2105:27336:12566:fwd	[[3267]]	[]	[]
M04937:270:000000000-JFBNC:1:2105:21641:12707:fwd	[[3267]]	[]	[]
M04937:270:000000000-JFBNC:1:2105:28916:14485:fwd	[[3267]]	[]	[]
M04937:270:000000000-JFBNC:1:2105:28200:15060:fwd	[[3267]]	[]	[]
M04937:270:000000000-JFBNC:1:2105:19567:15724:fwd	[[3267]]	[]	[]
M04937:270:000000000-JFBNC:1:2105:29057:17522:fwd	[[3267]]	[]	[]
M04937:270:000000000-JFBNC:1:2105:24125:20320:fwd	[[3267]]	[]	[]
M04937:270:000000000-JFBNC:1:2105:4691:21256:fwd	[[3267]]	[]	[]
M04937:270:000000000-JFBNC:1:2105:9514:22812:fwd	[[3267]]	[]	[]
M04937:270:000000000-JFBNC:1:2105:22780:26921:fwd	[[3267]]	[]	[]
M04937:270:000000000-JFBNC:1:2105:18491:27092:fwd	[[3267]]	[]	[]
M04937:270:000000000-JFBNC:1:2105:21663:26113:fwd	[[3267]]	[]	[]
M04937:270:000000000-JFBNC:1:2106:18514:1612:fwd	[[3267]]	[]	[]
M04937:270:000000000-JFBNC:1:2106:24416:6366:fwd	[[3267]]	[]	[]
M04937:270:000000000-JFBNC:1:2106:7223:10428:fwd	[[3267]]	[]	[]
M04937:270:000000000-JFBNC:1:2106:3352:10497:fwd	[[3267]]	[]	[]
M04937:270:000000000-JFBNC:1:2106:28535:11935:fwd	[[3267]]	[]	[]
M04937:270:000000000-JFBNC:1:2106:16674:13732:fwd	[[3267]]	[]	[]
M04937:270:000000000-JFBNC:1:2106:5527:13944:fwd	[[3267]]	[]	[]
M04937:270:000000000-JFBNC:1:2106:28839:19844:fwd	[[3267]]	[]	[]
M04937:270:000000000-JFBNC:1:2106:13992:19889:fwd	[[3267]]	[]	[]
M04937:270:000000000-JFBNC:1:2106:12869:22702:fwd	[[3267]]	[]	[]
M04937:270:000000000-JFBNC:1:2107:27396:10360:fwd	[[3267]]	[]	[]
M04937:270:000000000-JFBNC:1:2107:5528:9856:fwd	[[3267]]	[]	[]
M04937:270:000000000-JFBNC:1:2107:19059:11703:fwd	[[3267]]	[]	[]
M04937:270:000000000-JFBNC:1:2107:14859:12998:fwd	[[3267]]	[]	[]
M04937:270:000000000-JFBNC:1:2107:2411:14727:fwd	[[3267]]	[]	[]
M04937:270:000000000-JFBNC:1:2107:19330:19438:fwd	[[3267]]	[]	[]
M04937:270:000000000-JFBNC:1:2107:4287:18926:fwd	[[3267]]	[]	[]
M04937:270:000000000-JFBNC:1:2107:6741:20918:fwd	[[3267]]	[]	[]
M04937:270:000000000-JFBNC:1:2107:15642:21456:fwd	[[3267]]	[]	[]
M04937:270:000000000-JFBNC:1:2107:27156:21536:fwd	[[3267]]	[]	[]
M04937:270:000000000-JFBNC:1:2107:22496:21657:fwd	[[3267]]	[]	[]
M04937:270:000000000-JFBNC:1:2107:23057:20171:fwd	[[3267]]	[]	[]
M04937:270:000000000-JFBNC:1:2107:9400:23505:fwd	[[3267]]	[]	[]
M04937:270:000000000-JFBNC:1:2107:19541:22773:fwd	[[3267]]	[]	[]
M04937:270:000000000-JFBNC:1:2108:24461:5187:fwd	[[3267]]	[]	[]
M04937:270:000000000-JFBNC:1:2108:8020:4260:fwd	[[3267]]	[]	[]
M04937:270:000000000-JFBNC:1:2108:5614:7752:fwd	[[3267]]	[]	[]
M04937:270:000000000-JFBNC:1:2108:21238:8097:fwd	[[3267]]	[]	[]
M04937:270:000000000-JFBNC:1:2108:13974:8116:fwd	[[3267]]	[]	[]
M04937:270:000000000-JFBNC:1:2108:17727:8226:fwd	[[3267]]	[]	[]
M04937:270:000000000-JFBNC:1:2108:16331:8398:fwd	[[3267]]	[]	[]
M04937:270:000000000-JFBNC:1:2108:10107:10268:fwd	[[3267]]	[]	[]
M04937:270:000000000-JFBNC:1:2108:23463:12164:fwd	[[3267]]	[]	[]
M04937:270:000000000-JFBNC:1:2108:7564:12999:fwd	[[3267]]	[]	[]
M04937:270:000000000-JFBNC:1:2108:3179:12557:fwd	[[3267]]	[]	[]
M04937:270:000000000-JFBNC:1:2108:13077:17087:fwd	[[3267]]	[]	[]
M04937:270:000000000-JFBNC:1:2108:14408:17474:fwd	[[3267]]	[]	[]
M04937:270:000000000-JFBNC:1:2108:17869:17558:fwd	[[3267]]	[]	[]
M04937:270:000000000-JFBNC:1:2108:7960:18396:fwd	[[3267]]	[]	[]
M04937:270:000000000-JFBNC:1:2108:16775:20854:fwd	[[3267]]	[]	[]
M04937:270:000000000-JFBNC:1:2108:4539:20726:fwd	[[3267]]	[]	[]
M04937:270:000000000-JFBNC:1:2108:5265:21524:fwd	[[3267]]	[]	[]
M04937:270:000000000-JFBNC:1:2108:21973:21757:fwd	[[3267]]	[]	[]
M04937:270:000000000-JFBNC:1:2109:13438:3912:fwd	[[3267]]	[]	[]
M04937:270:000000000-JFBNC:1:2109:20134:4194:fwd	[[3267]]	[]	[]
M04937:270:000000000-JFBNC:1:2109:6087:5725:fwd	[[3267]]	[]	[]
M04937:270:000000000-JFBNC:1:2109:14611:6655:fwd	[[3267]]	[]	[]
M04937:270:000000000-JFBNC:1:2109:15670:6972:fwd	[[3267]]	[]	[]
M04937:270:000000000-JFBNC:1:2109:19928:9190:fwd	[[3267]]	[]	[]
M04937:270:000000000-JFBNC:1:2109:22006:12495:fwd	[[3267]]	[]	[]
M04937:270:000000000-JFBNC:1:2109:21935:13374:fwd	[[3267]]	[]	[]
M04937:270:000000000-JFBNC:1:2109:25060:12904:fwd	[[3267]]	[]	[]
M04937:270:000000000-JFBNC:1:2109:19193:14440:fwd	[[3267]]	[]	[]
M04937:270:000000000-JFBNC:1:2109:8178:15186:fwd	[[3267]]	[]	[]
M04937:270:000000000-JFBNC:1:2109:16475:16160:fwd	[[3267]]	[]	[]
M04937:270:000000000-JFBNC:1:2109:10329:16397:fwd	[[3267]]	[]	[]
M04937:270:000000000-JFBNC:1:2109:21535:16520:fwd	[[3267]]	[]	[]
M04937:270:000000000-JFBNC:1:2109:5912:16977:fwd	[[3267]]	[]	[]
M04937:270:000000000-JFBNC:1:2109:13513:20297:fwd	[[3267]]	[]	[]
M04937:270:000000000-JFBNC:1:2109:24478:22075:fwd	[[3267]]	[]	[]
M04937:270:000000000-JFBNC:1:2109:7539:22164:fwd	[[3267]]	[]	[]
M04937:270:000000000-JFBNC:1:2109:20278:22143:fwd	[[3267]]	[]	[]
M04937:270:000000000-JFBNC:1:2109:24986:23059:fwd	[[3267]]	[]	[]
M04937:270:000000000-JFBNC:1:2109:12521:27336:fwd	[[3267]]	[]	[]
M04937:270:000000000-JFBNC:1:2109:13011:27956:fwd	[[3267]]	[]	[]
M04937:270:000000000-JFBNC:1:2110:17924:4027:fwd	[[3267]]	[]	[]
M04937:270:000000000-JFBNC:1:2110:7057:5486:fwd	[[3267]]	[]	[]
M04937:270:000000000-JFBNC:1:2110:24799:6645:fwd	[[3267]]	[]	[]
M04937:270:000000000-JFBNC:1:2110:23387:7010:fwd	[[3267]]	[]	[]
M04937:270:000000000-JFBNC:1:2110:26331:7674:fwd	[[3267]]	[]	[]
M04937:270:000000000-JFBNC:1:2110:20604:10352:fwd	[[3267]]	[]	[]
M04937:270:000000000-JFBNC:1:2110:8562:9890:fwd	[[3267]]	[]	[]
M04937:270:000000000-JFBNC:1:2110:25601:10722:fwd	[[3267]]	[]	[]
M04937:270:000000000-JFBNC:1:2110:17743:14022:fwd	[[3267]]	[]	[]
M04937:270:000000000-JFBNC:1:2110:4510:16883:fwd	[[3267]]	[]	[]
M04937:270:000000000-JFBNC:1:2110:18555:16895:fwd	[[3267]]	[]	[]
M04937:270:000000000-JFBNC:1:2110:3167:18895:fwd	[[3267]]	[]	[]
M04937:270:000000000-JFBNC:1:2110:12695:20419:fwd	[[3267]]	[]	[]
M04937:270:000000000-JFBNC:1:2110:7883:21689:fwd	[[3267]]	[]	[]
M04937:270:000000000-JFBNC:1:2110:20544:23928:fwd	[[3267]]	[]	[]
M04937:270:000000000-JFBNC:1:2110:25607:23801:fwd	[[3267]]	[]	[]
M04937:270:000000000-JFBNC:1:2110:12833:25574:fwd	[[3267]]	[]	[]
M04937:270:000000000-JFBNC:1:2110:18478:26160:fwd	[[3267]]	[]	[]
M04937:270:000000000-JFBNC:1:2111:19774:2196:fwd	[[3267]]	[]	[]
M04937:270:000000000-JFBNC:1:2111:11560:6900:fwd	[[3267]]	[]	[]
M04937:270:000000000-JFBNC:1:2111:22243:7721:fwd	[[3267]]	[]	[]
M04937:270:000000000-JFBNC:1:2111:25479:7875:fwd	[[3267]]	[]	[]
M04937:270:000000000-JFBNC:1:2111:20406:8867:fwd	[[3267]]	[]	[]
M04937:270:000000000-JFBNC:1:2111:25401:8245:fwd	[[3267]]	[]	[]
M04937:270:000000000-JFBNC:1:2111:2176:16513:fwd	[[3267]]	[]	[]
M04937:270:000000000-JFBNC:1:2111:27348:17658:fwd	[[3267]]	[]	[]
M04937:270:000000000-JFBNC:1:2111:12197:17692:fwd	[[3267]]	[]	[]
M04937:270:000000000-JFBNC:1:2111:18296:18617:fwd	[[3267]]	[]	[]
M04937:270:000000000-JFBNC:1:2111:17962:23605:fwd	[[3267]]	[]	[]
M04937:270:000000000-JFBNC:1:2111:17854:24411:fwd	[[3267]]	[]	[]
M04937:270:000000000-JFBNC:1:2111:23354:25473:fwd	[[3267]]	[]	[]
M04937:270:000000000-JFBNC:1:2111:10231:25475:fwd	[[3267]]	[]	[]
M04937:270:000000000-JFBNC:1:2112:25403:7925:fwd	[[3267]]	[]	[]
M04937:270:000000000-JFBNC:1:2112:8183:9600:fwd	[[3267]]	[]	[]
M04937:270:000000000-JFBNC:1:2112:27416:10186:fwd	[[3267]]	[]	[]
M04937:270:000000000-JFBNC:1:2112:13280:11645:fwd	[[3267]]	[]	[]
M04937:270:000000000-JFBNC:1:2112:7179:12655:fwd	[[3267]]	[]	[]
M04937:270:000000000-JFBNC:1:2112:16250:12986:fwd	[[3267]]	[]	[]
M04937:270:000000000-JFBNC:1:2112:25794:13197:fwd	[[3267]]	[]	[]
M04937:270:000000000-JFBNC:1:2112:18776:13197:fwd	[[3267]]	[]	[]
M04937:270:000000000-JFBNC:1:2112:5548:13202:fwd	[[3267]]	[]	[]
M04937:270:000000000-JFBNC:1:2112:16952:15000:fwd	[[3267]]	[]	[]
M04937:270:000000000-JFBNC:1:2112:20989:16194:fwd	[[3267]]	[]	[]
M04937:270:000000000-JFBNC:1:2112:23028:16426:fwd	[[3267]]	[]	[]
M04937:270:000000000-JFBNC:1:2112:4013:17824:fwd	[[3267]]	[]	[]
M04937:270:000000000-JFBNC:1:2112:16082:18589:fwd	[[3267]]	[]	[]
M04937:270:000000000-JFBNC:1:2112:16952:17848:fwd	[[3267]]	[]	[]
M04937:270:000000000-JFBNC:1:2112:8062:18926:fwd	[[3267]]	[]	[]
M04937:270:000000000-JFBNC:1:2112:26202:19383:fwd	[[3267]]	[]	[]
M04937:270:000000000-JFBNC:1:2112:11261:19751:fwd	[[3267]]	[]	[]
M04937:270:000000000-JFBNC:1:2112:23945:22419:fwd	[[3267]]	[]	[]
M04937:270:000000000-JFBNC:1:2112:17813:21891:fwd	[[3267]]	[]	[]
M04937:270:000000000-JFBNC:1:2112:10956:23121:fwd	[[3267]]	[]	[]
M04937:270:000000000-JFBNC:1:2112:20887:25261:fwd	[[3267]]	[]	[]
M04937:270:000000000-JFBNC:1:2112:19319:28169:fwd	[[3267]]	[]	[]
M04937:270:000000000-JFBNC:1:2113:20140:3233:fwd	[[3267]]	[]	[]
M04937:270:000000000-JFBNC:1:2113:21692:3393:fwd	[[3267]]	[]	[]
M04937:270:000000000-JFBNC:1:2113:23511:5013:fwd	[[3267]]	[]	[]
M04937:270:000000000-JFBNC:1:2113:24174:4866:fwd	[[3267]]	[]	[]
M04937:270:000000000-JFBNC:1:2113:17788:14382:fwd	[[3267]]	[]	[]
M04937:270:000000000-JFBNC:1:2113:25988:14841:fwd	[[3267]]	[]	[]
M04937:270:000000000-JFBNC:1:2113:17710:15516:fwd	[[3267]]	[]	[]
M04937:270:000000000-JFBNC:1:2113:17811:19049:fwd	[[3267]]	[]	[]
M04937:270:000000000-JFBNC:1:2113:8922:21037:fwd	[[3267]]	[]	[]
M04937:270:000000000-JFBNC:1:2113:24050:22465:fwd	[[3267]]	[]	[]
M04937:270:000000000-JFBNC:1:2113:28093:21828:fwd	[[3267]]	[]	[]
M04937:270:000000000-JFBNC:1:2113:16131:22897:fwd	[[3267]]	[]	[]
M04937:270:000000000-JFBNC:1:2113:10496:25272:fwd	[[3267]]	[]	[]
M04937:270:000000000-JFBNC:1:2114:24613:10619:fwd	[[3267]]	[]	[]
M04937:270:000000000-JFBNC:1:2114:15689:12369:fwd	[[3267]]	[]	[]
M04937:270:000000000-JFBNC:1:2114:2220:13153:fwd	[[3267]]	[]	[]
M04937:270:000000000-JFBNC:1:2114:6380:13588:fwd	[[3267]]	[]	[]
M04937:270:000000000-JFBNC:1:2114:18423:16511:fwd	[[3267]]	[]	[]
M04937:270:000000000-JFBNC:1:2114:14574:18578:fwd	[[3267]]	[]	[]
M04937:270:000000000-JFBNC:1:2114:22597:19787:fwd	[[3267]]	[]	[]
M04937:270:000000000-JFBNC:1:2114:17424:18941:fwd	[[3267]]	[]	[]
M04937:270:000000000-JFBNC:1:2114:6671:21134:fwd	[[3267]]	[]	[]
M04937:270:000000000-JFBNC:1:2114:20344:22154:fwd	[[3267]]	[]	[]
M04937:270:000000000-JFBNC:1:2114:20364:24283:fwd	[[3267]]	[]	[]
M04937:270:000000000-JFBNC:1:1101:20590:9503:rev	[[3267]]	[]	[]
M04937:270:000000000-JFBNC:1:1101:24141:14499:rev	[[3267]]	[]	[]
M04937:270:000000000-JFBNC:1:1102:20809:22964:rev	[[3267]]	[]	[]
M04937:270:000000000-JFBNC:1:1103:27689:12192:rev	[[3267]]	[]	[]
M04937:270:000000000-JFBNC:1:1106:21825:6120:rev	[[3267]]	[]	[]
M04937:270:000000000-JFBNC:1:1106:6820:10093:rev	[[3267]]	[]	[]
M04937:270:000000000-JFBNC:1:1107:9140:13158:rev	[[3267]]	[]	[]
M04937:270:000000000-JFBNC:1:1107:22931:26692:rev	[[3267]]	[]	[]
M04937:270:000000000-JFBNC:1:1108:22821:16133:rev	[[3267]]	[]	[]
M04937:270:000000000-JFBNC:1:1108:18864:24284:rev	[[3267]]	[]	[]
M04937:270:000000000-JFBNC:1:1109:13099:7696:rev	[[3267]]	[]	[]
M04937:270:000000000-JFBNC:1:1110:25984:14930:rev	[[3267]]	[]	[]
M04937:270:000000000-JFBNC:1:1110:22773:27009:rev	[[3267]]	[]	[]
M04937:270:000000000-JFBNC:1:1111:23345:21602:rev	[[3267]]	[]	[]
M04937:270:000000000-JFBNC:1:1112:7069:14258:rev	[[3267]]	[]	[]
M04937:270:000000000-JFBNC:1:1112:22196:16599:rev	[[3267]]	[]	[]
M04937:270:000000000-JFBNC:1:1114:24035:12412:rev	[[3267]]	[]	[]
M04937:270:000000000-JFBNC:1:2101:19029:8682:rev	[[3267]]	[]	[]
M04937:270:000000000-JFBNC:1:2102:19124:22044:rev	[[3267]]	[]	[]
M04937:270:000000000-JFBNC:1:2103:12046:3436:rev	[[3267]]	[]	[]
M04937:270:000000000-JFBNC:1:2103:2747:18352:rev	[[3267]]	[]	[]
M04937:270:000000000-JFBNC:1:2103:14901:26168:rev	[[3267]]	[]	[]
M04937:270:000000000-JFBNC:1:2105:12849:25356:rev	[[3267]]	[]	[]
M04937:270:000000000-JFBNC:1:2106:19739:16445:rev	[[3267]]	[]	[]
M04937:270:000000000-JFBNC:1:2107:8250:8130:rev	[[3267]]	[]	[]
M04937:270:000000000-JFBNC:1:2108:7114:17438:rev	[[3267]]	[]	[]
M04937:270:000000000-JFBNC:1:2108:25108:21900:rev	[[3267]]	[]	[]
M04937:270:000000000-JFBNC:1:2109:10865:9323:rev	[[3267]]	[]	[]
M04937:270:000000000-JFBNC:1:2109:7463:11931:rev	[[3267]]	[]	[]
M04937:270:000000000-JFBNC:1:2110:24999:17783:rev	[[3267]]	[]	[]
M04937:270:000000000-JFBNC:1:2111:9941:17705:rev	[[3267]]	[]	[]
M04937:270:000000000-JFBNC:1:2111:26294:21177:rev	[[3267]]	[]	[]
M04937:270:000000000-JFBNC:1:2111:18348:26326:rev	[[3267]]	[]	[]
M04937:270:000000000-JFBNC:1:1101:17918:5396:rev	[[3267]]	[]	[]
M04937:270:000000000-JFBNC:1:1101:4512:9214:rev	[[3267]]	[]	[]
M04937:270:000000000-JFBNC:1:1101:17656:9911:rev	[[3267]]	[]	[]
M04937:270:000000000-JFBNC:1:1101:6093:14090:rev	[[3267]]	[]	[]
M04937:270:000000000-JFBNC:1:1101:27542:15264:rev	[[3267]]	[]	[]
M04937:270:000000000-JFBNC:1:1101:25105:16393:rev	[[3267]]	[]	[]
M04937:270:000000000-JFBNC:1:1101:23285:21786:rev	[[3267]]	[]	[]
M04937:270:000000000-JFBNC:1:1101:27253:22421:rev	[[3267]]	[]	[]
M04937:270:000000000-JFBNC:1:1101:15035:23089:rev	[[3267]]	[]	[]
M04937:270:000000000-JFBNC:1:1101:15463:24277:rev	[[3267]]	[]	[]
M04937:270:000000000-JFBNC:1:1101:12007:26432:rev	[[3267]]	[]	[]
M04937:270:000000000-JFBNC:1:1102:13588:3004:rev	[[3267]]	[]	[]
M04937:270:000000000-JFBNC:1:1102:27373:8162:rev	[[3267]]	[]	[]
M04937:270:000000000-JFBNC:1:1102:6910:19747:rev	[[3267]]	[]	[]
M04937:270:000000000-JFBNC:1:1102:21725:27655:rev	[[3267]]	[]	[]
M04937:270:000000000-JFBNC:1:1103:18424:9658:rev	[[3267]]	[]	[]
M04937:270:000000000-JFBNC:1:1103:26549:16555:rev	[[3267]]	[]	[]
M04937:270:000000000-JFBNC:1:1103:20207:16983:rev	[[3267]]	[]	[]
M04937:270:000000000-JFBNC:1:1104:19986:5116:rev	[[3267]]	[]	[]
M04937:270:000000000-JFBNC:1:1104:20068:6669:rev	[[3267]]	[]	[]
M04937:270:000000000-JFBNC:1:1104:26545:7568:rev	[[3267]]	[]	[]
M04937:270:000000000-JFBNC:1:1104:20403:15820:rev	[[3267]]	[]	[]
M04937:270:000000000-JFBNC:1:1104:5364:17166:rev	[[3267]]	[]	[]
M04937:270:000000000-JFBNC:1:1104:18760:22174:rev	[[3267]]	[]	[]
M04937:270:000000000-JFBNC:1:1105:6739:10718:rev	[[3267]]	[]	[]
M04937:270:000000000-JFBNC:1:1105:20359:16349:rev	[[3267]]	[]	[]
M04937:270:000000000-JFBNC:1:1105:3593:18598:rev	[[3267]]	[]	[]
M04937:270:000000000-JFBNC:1:1105:18135:19780:rev	[[3267]]	[]	[]
M04937:270:000000000-JFBNC:1:1105:13060:20267:rev	[[3267]]	[]	[]
M04937:270:000000000-JFBNC:1:1105:13230:22073:rev	[[3267]]	[]	[]
M04937:270:000000000-JFBNC:1:1106:8048:6441:rev	[[3267]]	[]	[]
M04937:270:000000000-JFBNC:1:1106:6914:10009:rev	[[3267]]	[]	[]
M04937:270:000000000-JFBNC:1:1106:17141:16477:rev	[[3267]]	[]	[]
M04937:270:000000000-JFBNC:1:1106:21817:19252:rev	[[3267]]	[]	[]
M04937:270:000000000-JFBNC:1:1106:5753:22681:rev	[[3267]]	[]	[]
M04937:270:000000000-JFBNC:1:1107:13972:3301:rev	[[3267]]	[]	[]
M04937:270:000000000-JFBNC:1:1107:20041:9127:rev	[[3267]]	[]	[]
M04937:270:000000000-JFBNC:1:1107:15289:14575:rev	[[3267]]	[]	[]
M04937:270:000000000-JFBNC:1:1107:22458:16781:rev	[[3267]]	[]	[]
M04937:270:000000000-JFBNC:1:1107:7355:19384:rev	[[3267]]	[]	[]
M04937:270:000000000-JFBNC:1:1107:13569:26885:rev	[[3267]]	[]	[]
M04937:270:000000000-JFBNC:1:1108:18575:3933:rev	[[3267]]	[]	[]
M04937:270:000000000-JFBNC:1:1108:11878:11338:rev	[[3267]]	[]	[]
M04937:270:000000000-JFBNC:1:1108:2661:12266:rev	[[3267]]	[]	[]
M04937:270:000000000-JFBNC:1:1108:22548:13178:rev	[[3267]]	[]	[]
M04937:270:000000000-JFBNC:1:1108:22874:18237:rev	[[3267]]	[]	[]
M04937:270:000000000-JFBNC:1:1108:16525:22226:rev	[[3267]]	[]	[]
M04937:270:000000000-JFBNC:1:1109:14582:8125:rev	[[3267]]	[]	[]
M04937:270:000000000-JFBNC:1:1109:14047:13410:rev	[[3267]]	[]	[]
M04937:270:000000000-JFBNC:1:1109:4980:15986:rev	[[3267]]	[]	[]
M04937:270:000000000-JFBNC:1:1109:21200:24274:rev	[[3267]]	[]	[]
M04937:270:000000000-JFBNC:1:1109:23509:26139:rev	[[3267]]	[]	[]
M04937:270:000000000-JFBNC:1:1109:21690:27545:rev	[[3267]]	[]	[]
M04937:270:000000000-JFBNC:1:1110:9499:5746:rev	[[3267]]	[]	[]
M04937:270:000000000-JFBNC:1:1110:6557:10892:rev	[[3267]]	[]	[]
M04937:270:000000000-JFBNC:1:1110:27065:11330:rev	[[3267]]	[]	[]
M04937:270:000000000-JFBNC:1:1110:15386:12511:rev	[[3267]]	[]	[]
M04937:270:000000000-JFBNC:1:1110:17357:14515:rev	[[3267]]	[]	[]
M04937:270:000000000-JFBNC:1:1110:2093:16115:rev	[[3267]]	[]	[]
M04937:270:000000000-JFBNC:1:1110:26874:20631:rev	[[3267]]	[]	[]
M04937:270:000000000-JFBNC:1:1110:17919:19460:rev	[[3267]]	[]	[]
M04937:270:000000000-JFBNC:1:1110:13992:23087:rev	[[3267]]	[]	[]
M04937:270:000000000-JFBNC:1:1110:22574:24625:rev	[[3267]]	[]	[]
M04937:270:000000000-JFBNC:1:1110:8765:26006:rev	[[3267]]	[]	[]
M04937:270:000000000-JFBNC:1:1111:12530:4074:rev	[[3267]]	[]	[]
M04937:270:000000000-JFBNC:1:1111:5249:6587:rev	[[3267]]	[]	[]
M04937:270:000000000-JFBNC:1:1111:13558:12213:rev	[[3267]]	[]	[]
M04937:270:000000000-JFBNC:1:1111:22127:13029:rev	[[3267]]	[]	[]
M04937:270:000000000-JFBNC:1:1111:20344:13597:rev	[[3267]]	[]	[]
M04937:270:000000000-JFBNC:1:1111:7384:16417:rev	[[3267]]	[]	[]
M04937:270:000000000-JFBNC:1:1111:4868:15685:rev	[[3267]]	[]	[]
M04937:270:000000000-JFBNC:1:1111:6724:20402:rev	[[3267]]	[]	[]
M04937:270:000000000-JFBNC:1:1112:26737:12213:rev	[[3267]]	[]	[]
M04937:270:000000000-JFBNC:1:1112:17924:12469:rev	[[3267]]	[]	[]
M04937:270:000000000-JFBNC:1:1112:10481:18063:rev	[[3267]]	[]	[]
M04937:270:000000000-JFBNC:1:1112:18547:19099:rev	[[3267]]	[]	[]
M04937:270:000000000-JFBNC:1:1112:8907:19791:rev	[[3267]]	[]	[]
M04937:270:000000000-JFBNC:1:1112:4613:20773:rev	[[3267]]	[]	[]
M04937:270:000000000-JFBNC:1:1112:27473:20874:rev	[[3267]]	[]	[]
M04937:270:000000000-JFBNC:1:1113:16296:3714:rev	[[3267]]	[]	[]
M04937:270:000000000-JFBNC:1:1113:4319:11318:rev	[[3267]]	[]	[]
M04937:270:000000000-JFBNC:1:1113:9313:19356:rev	[[3267]]	[]	[]
M04937:270:000000000-JFBNC:1:1113:23456:24562:rev	[[3267]]	[]	[]
M04937:270:000000000-JFBNC:1:1114:23144:8504:rev	[[3267]]	[]	[]
M04937:270:000000000-JFBNC:1:1114:6633:12723:rev	[[3267]]	[]	[]
M04937:270:000000000-JFBNC:1:1114:19291:14257:rev	[[3267]]	[]	[]
M04937:270:000000000-JFBNC:1:1114:12970:17507:rev	[[3267]]	[]	[]
M04937:270:000000000-JFBNC:1:2101:19219:3889:rev	[[3267]]	[]	[]
M04937:270:000000000-JFBNC:1:2101:10039:14087:rev	[[3267]]	[]	[]
M04937:270:000000000-JFBNC:1:2101:24104:16340:rev	[[3267]]	[]	[]
M04937:270:000000000-JFBNC:1:2101:14106:19851:rev	[[3267]]	[]	[]
M04937:270:000000000-JFBNC:1:2102:23816:9128:rev	[[3267]]	[]	[]
M04937:270:000000000-JFBNC:1:2102:22746:9180:rev	[[3267]]	[]	[]
M04937:270:000000000-JFBNC:1:2102:14897:11581:rev	[[3267]]	[]	[]
M04937:270:000000000-JFBNC:1:2102:12360:15262:rev	[[3267]]	[]	[]
M04937:270:000000000-JFBNC:1:2102:22053:17022:rev	[[3267]]	[]	[]
M04937:270:000000000-JFBNC:1:2102:19852:17034:rev	[[3267]]	[]	[]
M04937:270:000000000-JFBNC:1:2102:5413:17502:rev	[[3267]]	[]	[]
M04937:270:000000000-JFBNC:1:2102:23293:20630:rev	[[3267]]	[]	[]
M04937:270:000000000-JFBNC:1:2102:17066:27676:rev	[[3267]]	[]	[]
M04937:270:000000000-JFBNC:1:2103:11853:8349:rev	[[3267]]	[]	[]
M04937:270:000000000-JFBNC:1:2103:9049:9752:rev	[[3267]]	[]	[]
M04937:270:000000000-JFBNC:1:2103:23098:10049:rev	[[3267]]	[]	[]
M04937:270:000000000-JFBNC:1:2103:24771:10405:rev	[[3267]]	[]	[]
M04937:270:000000000-JFBNC:1:2103:6240:15496:rev	[[3267]]	[]	[]
M04937:270:000000000-JFBNC:1:2103:27958:17427:rev	[[3267]]	[]	[]
M04937:270:000000000-JFBNC:1:2103:23515:25438:rev	[[3267]]	[]	[]
M04937:270:000000000-JFBNC:1:2103:16755:27588:rev	[[3267]]	[]	[]
M04937:270:000000000-JFBNC:1:2104:22597:4300:rev	[[3267]]	[]	[]
M04937:270:000000000-JFBNC:1:2104:8146:11053:rev	[[3267]]	[]	[]
M04937:270:000000000-JFBNC:1:2104:6118:12575:rev	[[3267]]	[]	[]
M04937:270:000000000-JFBNC:1:2104:7379:13049:rev	[[3267]]	[]	[]
M04937:270:000000000-JFBNC:1:2104:22613:18422:rev	[[3267]]	[]	[]
M04937:270:000000000-JFBNC:1:2104:13601:23149:rev	[[3267]]	[]	[]
M04937:270:000000000-JFBNC:1:2105:22003:3390:rev	[[3267]]	[]	[]
M04937:270:000000000-JFBNC:1:2105:23459:4976:rev	[[3267]]	[]	[]
M04937:270:000000000-JFBNC:1:2105:19469:11855:rev	[[3267]]	[]	[]
M04937:270:000000000-JFBNC:1:2105:10103:12497:rev	[[3267]]	[]	[]
M04937:270:000000000-JFBNC:1:2105:27336:12566:rev	[[3267]]	[]	[]
M04937:270:000000000-JFBNC:1:2105:21641:12707:rev	[[3267]]	[]	[]
M04937:270:000000000-JFBNC:1:2105:29057:17522:rev	[[3267]]	[]	[]
M04937:270:000000000-JFBNC:1:2105:4691:21256:rev	[[3267]]	[]	[]
M04937:270:000000000-JFBNC:1:2105:22780:26921:rev	[[3267]]	[]	[]
M04937:270:000000000-JFBNC:1:2106:24416:6366:rev	[[3267]]	[]	[]
M04937:270:000000000-JFBNC:1:2106:3352:10497:rev	[[3267]]	[]	[]
M04937:270:000000000-JFBNC:1:2107:5528:9856:rev	[[3267]]	[]	[]
M04937:270:000000000-JFBNC:1:2107:19059:11703:rev	[[3267]]	[]	[]
M04937:270:000000000-JFBNC:1:2107:6741:20918:rev	[[3267]]	[]	[]
M04937:270:000000000-JFBNC:1:2107:15642:21456:rev	[[3267]]	[]	[]
M04937:270:000000000-JFBNC:1:2107:27156:21536:rev	[[3267]]	[]	[]
M04937:270:000000000-JFBNC:1:2107:22496:21657:rev	[[3267]]	[]	[]
M04937:270:000000000-JFBNC:1:2107:23057:20171:rev	[[3267]]	[]	[]
M04937:270:000000000-JFBNC:1:2108:8020:4260:rev	[[3267]]	[]	[]
M04937:270:000000000-JFBNC:1:2108:21238:8097:rev	[[3267]]	[]	[]
M04937:270:000000000-JFBNC:1:2108:13974:8116:rev	[[3267]]	[]	[]
M04937:270:000000000-JFBNC:1:2108:16331:8398:rev	[[3267]]	[]	[]
M04937:270:000000000-JFBNC:1:2108:23463:12164:rev	[[3267]]	[]	[]
M04937:270:000000000-JFBNC:1:2108:7564:12999:rev	[[3267]]	[]	[]
M04937:270:000000000-JFBNC:1:2108:13077:17087:rev	[[3267]]	[]	[]
M04937:270:000000000-JFBNC:1:2108:17869:17558:rev	[[3267]]	[]	[]
M04937:270:000000000-JFBNC:1:2108:7960:18396:rev	[[3267]]	[]	[]
M04937:270:000000000-JFBNC:1:2108:5265:21524:rev	[[3267]]	[]	[]
M04937:270:000000000-JFBNC:1:2109:13438:3912:rev	[[3267]]	[]	[]
M04937:270:000000000-JFBNC:1:2109:20134:4194:rev	[[3267]]	[]	[]
M04937:270:000000000-JFBNC:1:2109:6087:5725:rev	[[3267]]	[]	[]
M04937:270:000000000-JFBNC:1:2109:15670:6972:rev	[[3267]]	[]	[]
M04937:270:000000000-JFBNC:1:2109:22006:12495:rev	[[3267]]	[]	[]
M04937:270:000000000-JFBNC:1:2109:25060:12904:rev	[[3267]]	[]	[]
M04937:270:000000000-JFBNC:1:2109:19193:14440:rev	[[3267]]	[]	[]
M04937:270:000000000-JFBNC:1:2109:16475:16160:rev	[[3267]]	[]	[]
M04937:270:000000000-JFBNC:1:2109:10329:16397:rev	[[3267]]	[]	[]
M04937:270:000000000-JFBNC:1:2109:21535:16520:rev	[[3267]]	[]	[]
M04937:270:000000000-JFBNC:1:2109:5912:16977:rev	[[3267]]	[]	[]
M04937:270:000000000-JFBNC:1:2109:24478:22075:rev	[[3267]]	[]	[]
M04937:270:000000000-JFBNC:1:2109:20278:22143:rev	[[3267]]	[]	[]
M04937:270:000000000-JFBNC:1:2109:12521:27336:rev	[[3267]]	[]	[]
M04937:270:000000000-JFBNC:1:2110:17924:4027:rev	[[3267]]	[]	[]
M04937:270:000000000-JFBNC:1:2110:24799:6645:rev	[[3267]]	[]	[]
M04937:270:000000000-JFBNC:1:2110:26331:7674:rev	[[3267]]	[]	[]
M04937:270:000000000-JFBNC:1:2110:25601:10722:rev	[[3267]]	[]	[]
M04937:270:000000000-JFBNC:1:2110:17743:14022:rev	[[3267]]	[]	[]
M04937:270:000000000-JFBNC:1:2110:4510:16883:rev	[[3267]]	[]	[]
M04937:270:000000000-JFBNC:1:2110:3167:18895:rev	[[3267]]	[]	[]
M04937:270:000000000-JFBNC:1:2110:12695:20419:rev	[[3267]]	[]	[]
M04937:270:000000000-JFBNC:1:2110:25607:23801:rev	[[3267]]	[]	[]
M04937:270:000000000-JFBNC:1:2110:18478:26160:rev	[[3267]]	[]	[]
M04937:270:000000000-JFBNC:1:2111:11560:6900:rev	[[3267]]	[]	[]
M04937:270:000000000-JFBNC:1:2111:22243:7721:rev	[[3267]]	[]	[]
M04937:270:000000000-JFBNC:1:2111:2176:16513:rev	[[3267]]	[]	[]
M04937:270:000000000-JFBNC:1:2111:27348:17658:rev	[[3267]]	[]	[]
M04937:270:000000000-JFBNC:1:2111:12197:17692:rev	[[3267]]	[]	[]
M04937:270:000000000-JFBNC:1:2111:23354:25473:rev	[[3267]]	[]	[]
M04937:270:000000000-JFBNC:1:2112:27416:10186:rev	[[3267]]	[]	[]
M04937:270:000000000-JFBNC:1:2112:13280:11645:rev	[[3267]]	[]	[]
M04937:270:000000000-JFBNC:1:2112:16250:12986:rev	[[3267]]	[]	[]
M04937:270:000000000-JFBNC:1:2112:20989:16194:rev	[[3267]]	[]	[]
M04937:270:000000000-JFBNC:1:2112:4013:17824:rev	[[3267]]	[]	[]
M04937:270:000000000-JFBNC:1:2112:17813:21891:rev	[[3267]]	[]	[]
M04937:270:000000000-JFBNC:1:2112:10956:23121:rev	[[3267]]	[]	[]
M04937:270:000000000-JFBNC:1:2112:20887:25261:rev	[[3267]]	[]	[]
M04937:270:000000000-JFBNC:1:2113:23511:5013:rev	[[3267]]	[]	[]
M04937:270:000000000-JFBNC:1:2113:8922:21037:rev	[[3267]]	[]	[]
M04937:270:000000000-JFBNC:1:2113:10496:25272:rev	[[3267]]	[]	[]
M04937:270:000000000-JFBNC:1:2114:15689:12369:rev	[[3267]]	[]	[]
M04937:270:000000000-JFBNC:1:2114:2220:13153:rev	[[3267]]	[]	[]
M04937:270:000000000-JFBNC:1:2114:18423:16511:rev	[[3267]]	[]	[]
M04937:270:000000000-JFBNC:1:2114:14574:18578:rev	[[3267]]	[]	[]
M04937:270:000000000-JFBNC:1:2114:20344:22154:rev	[[3267]]	[]	[]
M04937:270:000000000-JFBNC:1:2109:24141:20811:fwd	[[3267]]	[]	[]
M04937:270:000000000-JFBNC:1:1101:26679:7571:fwd	[[3267]]	[]	[]
M04937:270:000000000-JFBNC:1:1103:12334:28544:fwd	[[3267]]	[]	[]
M04937:270:000000000-JFBNC:1:1108:22150:23919:fwd	[[3267]]	[]	[]
M04937:270:000000000-JFBNC:1:2101:12560:22576:fwd	[[3267]]	[]	[]
M04937:270:000000000-JFBNC:1:2104:26239:24025:fwd	[[3267]]	[]	[]
M04937:270:000000000-JFBNC:1:2106:25706:7140:fwd	[[3267]]	[]	[]
M04937:270:000000000-JFBNC:1:2113:10023:20844:fwd	[[3267]]	[]	[]
M04937:270:000000000-JFBNC:1:2112:23548:24528:rev	[[3267]]	[]	[]
M04937:270:000000000-JFBNC:1:1111:24937:13332:rev	[[3267]]	[]	[]
M04937:270:000000000-JFBNC:1:2101:9044:4385:rev	[[3267]]	[]	[]
M04937:270:000000000-JFBNC:1:2102:16277:14491:rev	[[3267]]	[]	[]
M04937:270:000000000-JFBNC:1:2102:11836:21152:rev	[[3267]]	[]	[]
M04937:270:000000000-JFBNC:1:1103:12334:28544:rev	[[3267]]	[]	[]
M04937:270:000000000-JFBNC:1:1104:19047:9916:rev	[[3267]]	[]	[]
M04937:270:000000000-JFBNC:1:1105:23393:25985:rev	[[3267]]	[]	[]
M04937:270:000000000-JFBNC:1:1106:4866:8584:rev	[[3267]]	[]	[]
M04937:270:000000000-JFBNC:1:1107:20465:12997:rev	[[3267]]	[]	[]
M04937:270:000000000-JFBNC:1:1107:18219:26766:rev	[[3267]]	[]	[]
M04937:270:000000000-JFBNC:1:1110:12876:23835:rev	[[3267]]	[]	[]
M04937:270:000000000-JFBNC:1:2101:16148:28830:rev	[[3267]]	[]	[]
M04937:270:000000000-JFBNC:1:2104:8618:18200:rev	[[3267]]	[]	[]
M04937:270:000000000-JFBNC:1:2105:10706:9640:rev	[[3267]]	[]	[]
M04937:270:000000000-JFBNC:1:2108:13905:10050:rev	[[3267]]	[]	[]
M04937:270:000000000-JFBNC:1:2108:18156:9513:rev	[[3267]]	[]	[]
M04937:270:000000000-JFBNC:1:2108:14408:17474:rev	[[3267]]	[]	[]
M04937:270:000000000-JFBNC:1:2109:6106:23048:rev	[[3267]]	[]	[]
M04937:270:000000000-JFBNC:1:2109:6045:23821:rev	[[3267]]	[]	[]
M04937:270:000000000-JFBNC:1:1103:20741:6408:fwd	[[3267]]	[]	[]
M04937:270:000000000-JFBNC:1:1104:8619:10530:fwd	[[3267]]	[]	[]
M04937:270:000000000-JFBNC:1:1105:25480:25093:fwd	[[3267]]	[]	[]
M04937:270:000000000-JFBNC:1:1109:21223:22887:fwd	[[3267]]	[]	[]
M04937:270:000000000-JFBNC:1:1110:21168:15931:fwd	[[3267]]	[]	[]
M04937:270:000000000-JFBNC:1:1111:18636:4345:fwd	[[3267]]	[]	[]
M04937:270:000000000-JFBNC:1:1111:18969:23693:fwd	[[3267]]	[]	[]
M04937:270:000000000-JFBNC:1:1113:4456:18423:fwd	[[3267]]	[]	[]
M04937:270:000000000-JFBNC:1:1114:4670:18867:fwd	[[3267]]	[]	[]
M04937:270:000000000-JFBNC:1:2104:7652:17939:fwd	[[3267]]	[]	[]
M04937:270:000000000-JFBNC:1:2105:7589:4913:fwd	[[3267]]	[]	[]
M04937:270:000000000-JFBNC:1:2106:11758:6310:fwd	[[3267]]	[]	[]
M04937:270:000000000-JFBNC:1:2107:4470:7203:fwd	[[3267]]	[]	[]
M04937:270:000000000-JFBNC:1:2110:17214:28950:fwd	[[3267]]	[]	[]
M04937:270:000000000-JFBNC:1:2113:19144:24059:fwd	[[3267]]	[]	[]
M04937:270:000000000-JFBNC:1:2114:11548:17941:fwd	[[3267]]	[]	[]
M04937:270:000000000-JFBNC:1:1101:5806:9293:fwd	[[3267]]	[]	[]
M04937:270:000000000-JFBNC:1:1101:3701:16209:fwd	[[3267]]	[]	[]
M04937:270:000000000-JFBNC:1:1101:18565:18450:fwd	[[3267]]	[]	[]
M04937:270:000000000-JFBNC:1:1101:16927:25101:fwd	[[3267]]	[]	[]
M04937:270:000000000-JFBNC:1:1102:16469:4802:fwd	[[3267]]	[]	[]
M04937:270:000000000-JFBNC:1:1102:21013:9527:fwd	[[3267]]	[]	[]
M04937:270:000000000-JFBNC:1:1102:19951:10415:fwd	[[3267]]	[]	[]
M04937:270:000000000-JFBNC:1:1102:15386:17183:fwd	[[3267]]	[]	[]
M04937:270:000000000-JFBNC:1:1102:18965:17793:fwd	[[3267]]	[]	[]
M04937:270:000000000-JFBNC:1:1102:16024:21279:fwd	[[3267]]	[]	[]
M04937:270:000000000-JFBNC:1:1102:17643:21715:fwd	[[3267]]	[]	[]
M04937:270:000000000-JFBNC:1:1102:12821:25006:fwd	[[3267]]	[]	[]
M04937:270:000000000-JFBNC:1:1103:9174:12731:fwd	[[3267]]	[]	[]
M04937:270:000000000-JFBNC:1:1103:27611:13002:fwd	[[3267]]	[]	[]
M04937:270:000000000-JFBNC:1:1103:27281:16781:fwd	[[3267]]	[]	[]
M04937:270:000000000-JFBNC:1:1103:5737:21518:fwd	[[3267]]	[]	[]
M04937:270:000000000-JFBNC:1:1103:20640:22271:fwd	[[3267]]	[]	[]
M04937:270:000000000-JFBNC:1:1103:14214:26093:fwd	[[3267]]	[]	[]
M04937:270:000000000-JFBNC:1:1104:2525:12410:fwd	[[3267]]	[]	[]
M04937:270:000000000-JFBNC:1:1104:26200:20552:fwd	[[3267]]	[]	[]
M04937:270:000000000-JFBNC:1:1105:19744:6859:fwd	[[3267]]	[]	[]
M04937:270:000000000-JFBNC:1:1105:25469:12448:fwd	[[3267]]	[]	[]
M04937:270:000000000-JFBNC:1:1105:10843:12768:fwd	[[3267]]	[]	[]
M04937:270:000000000-JFBNC:1:1105:27308:16805:fwd	[[3267]]	[]	[]
M04937:270:000000000-JFBNC:1:1105:7452:25652:fwd	[[3267]]	[]	[]
M04937:270:000000000-JFBNC:1:1106:21178:3341:fwd	[[3267]]	[]	[]
M04937:270:000000000-JFBNC:1:1106:21113:8292:fwd	[[3267]]	[]	[]
M04937:270:000000000-JFBNC:1:1106:15491:9928:fwd	[[3267]]	[]	[]
M04937:270:000000000-JFBNC:1:1106:27107:16045:fwd	[[3267]]	[]	[]
M04937:270:000000000-JFBNC:1:1107:23002:6561:fwd	[[3267]]	[]	[]
M04937:270:000000000-JFBNC:1:1107:21355:9346:fwd	[[3267]]	[]	[]
M04937:270:000000000-JFBNC:1:1107:12779:14164:fwd	[[3267]]	[]	[]
M04937:270:000000000-JFBNC:1:1108:17761:15438:fwd	[[3267]]	[]	[]
M04937:270:000000000-JFBNC:1:1108:15718:16622:fwd	[[3267]]	[]	[]
M04937:270:000000000-JFBNC:1:1108:6553:17467:fwd	[[3267]]	[]	[]
M04937:270:000000000-JFBNC:1:1108:22201:19386:fwd	[[3267]]	[]	[]
M04937:270:000000000-JFBNC:1:1108:14292:27998:fwd	[[3267]]	[]	[]
M04937:270:000000000-JFBNC:1:1109:13805:4252:fwd	[[3267]]	[]	[]
M04937:270:000000000-JFBNC:1:1109:17318:4903:fwd	[[3267]]	[]	[]
M04937:270:000000000-JFBNC:1:1109:25687:22833:fwd	[[3267]]	[]	[]
M04937:270:000000000-JFBNC:1:1109:8974:24896:fwd	[[3267]]	[]	[]
M04937:270:000000000-JFBNC:1:1110:6952:20629:fwd	[[3267]]	[]	[]
M04937:270:000000000-JFBNC:1:1110:8483:21015:fwd	[[3267]]	[]	[]
M04937:270:000000000-JFBNC:1:1110:15548:22161:fwd	[[3267]]	[]	[]
M04937:270:000000000-JFBNC:1:1111:17710:9151:fwd	[[3267]]	[]	[]
M04937:270:000000000-JFBNC:1:1111:22863:12086:fwd	[[3267]]	[]	[]
M04937:270:000000000-JFBNC:1:1112:25936:8411:fwd	[[3267]]	[]	[]
M04937:270:000000000-JFBNC:1:1112:3890:8652:fwd	[[3267]]	[]	[]
M04937:270:000000000-JFBNC:1:1112:25213:11987:fwd	[[3267]]	[]	[]
M04937:270:000000000-JFBNC:1:1113:19879:3863:fwd	[[3267]]	[]	[]
M04937:270:000000000-JFBNC:1:1113:17133:7333:fwd	[[3267]]	[]	[]
M04937:270:000000000-JFBNC:1:1113:3052:19395:fwd	[[3267]]	[]	[]
M04937:270:000000000-JFBNC:1:1113:12365:19740:fwd	[[3267]]	[]	[]
M04937:270:000000000-JFBNC:1:1113:13441:24743:fwd	[[3267]]	[]	[]
M04937:270:000000000-JFBNC:1:1114:11383:21123:fwd	[[3267]]	[]	[]
M04937:270:000000000-JFBNC:1:1114:5853:22619:fwd	[[3267]]	[]	[]
M04937:270:000000000-JFBNC:1:1114:10033:23863:fwd	[[3267]]	[]	[]
M04937:270:000000000-JFBNC:1:2101:12151:8406:fwd	[[3267]]	[]	[]
M04937:270:000000000-JFBNC:1:2101:8396:14578:fwd	[[3267]]	[]	[]
M04937:270:000000000-JFBNC:1:2101:4518:21302:fwd	[[3267]]	[]	[]
M04937:270:000000000-JFBNC:1:2101:14203:22872:fwd	[[3267]]	[]	[]
M04937:270:000000000-JFBNC:1:2102:26468:22279:fwd	[[3267]]	[]	[]
M04937:270:000000000-JFBNC:1:2102:19987:26596:fwd	[[3267]]	[]	[]
M04937:270:000000000-JFBNC:1:2102:19415:27697:fwd	[[3267]]	[]	[]
M04937:270:000000000-JFBNC:1:2103:8186:9080:fwd	[[3267]]	[]	[]
M04937:270:000000000-JFBNC:1:2103:5322:16490:fwd	[[3267]]	[]	[]
M04937:270:000000000-JFBNC:1:2103:21598:16589:fwd	[[3267]]	[]	[]
M04937:270:000000000-JFBNC:1:2103:17444:17415:fwd	[[3267]]	[]	[]
M04937:270:000000000-JFBNC:1:2103:18669:21655:fwd	[[3267]]	[]	[]
M04937:270:000000000-JFBNC:1:2104:9824:3162:fwd	[[3267]]	[]	[]
M04937:270:000000000-JFBNC:1:2104:20043:3576:fwd	[[3267]]	[]	[]
M04937:270:000000000-JFBNC:1:2104:5649:14067:fwd	[[3267]]	[]	[]
M04937:270:000000000-JFBNC:1:2105:8401:11095:fwd	[[3267]]	[]	[]
M04937:270:000000000-JFBNC:1:2105:18674:12451:fwd	[[3267]]	[]	[]
M04937:270:000000000-JFBNC:1:2105:20667:12680:fwd	[[3267]]	[]	[]
M04937:270:000000000-JFBNC:1:2105:18379:25866:fwd	[[3267]]	[]	[]
M04937:270:000000000-JFBNC:1:2106:25496:17010:fwd	[[3267]]	[]	[]
M04937:270:000000000-JFBNC:1:2106:28372:20776:fwd	[[3267]]	[]	[]
M04937:270:000000000-JFBNC:1:2106:3896:20831:fwd	[[3267]]	[]	[]
M04937:270:000000000-JFBNC:1:2106:27548:20122:fwd	[[3267]]	[]	[]
M04937:270:000000000-JFBNC:1:2106:13827:20367:fwd	[[3267]]	[]	[]
M04937:270:000000000-JFBNC:1:2107:15513:9347:fwd	[[3267]]	[]	[]
M04937:270:000000000-JFBNC:1:2107:11636:11770:fwd	[[3267]]	[]	[]
M04937:270:000000000-JFBNC:1:2107:28023:11830:fwd	[[3267]]	[]	[]
M04937:270:000000000-JFBNC:1:2107:21219:12034:fwd	[[3267]]	[]	[]
M04937:270:000000000-JFBNC:1:2107:7421:12651:fwd	[[3267]]	[]	[]
M04937:270:000000000-JFBNC:1:2107:14452:13979:fwd	[[3267]]	[]	[]
M04937:270:000000000-JFBNC:1:2107:20757:14190:fwd	[[3267]]	[]	[]
M04937:270:000000000-JFBNC:1:2107:18047:14236:fwd	[[3267]]	[]	[]
M04937:270:000000000-JFBNC:1:2107:12321:22508:fwd	[[3267]]	[]	[]
M04937:270:000000000-JFBNC:1:2107:9828:24480:fwd	[[3267]]	[]	[]
M04937:270:000000000-JFBNC:1:2108:12570:4601:fwd	[[3267]]	[]	[]
M04937:270:000000000-JFBNC:1:2108:16482:6015:fwd	[[3267]]	[]	[]
M04937:270:000000000-JFBNC:1:2108:19900:7172:fwd	[[3267]]	[]	[]
M04937:270:000000000-JFBNC:1:2108:10723:8106:fwd	[[3267]]	[]	[]
M04937:270:000000000-JFBNC:1:2108:4667:12386:fwd	[[3267]]	[]	[]
M04937:270:000000000-JFBNC:1:2108:19450:14141:fwd	[[3267]]	[]	[]
M04937:270:000000000-JFBNC:1:2108:24425:19180:fwd	[[3267]]	[]	[]
M04937:270:000000000-JFBNC:1:2109:23775:11018:fwd	[[3267]]	[]	[]
M04937:270:000000000-JFBNC:1:2109:6634:14041:fwd	[[3267]]	[]	[]
M04937:270:000000000-JFBNC:1:2109:8780:22744:fwd	[[3267]]	[]	[]
M04937:270:000000000-JFBNC:1:2110:17334:4638:fwd	[[3267]]	[]	[]
M04937:270:000000000-JFBNC:1:2110:7464:21921:fwd	[[3267]]	[]	[]
M04937:270:000000000-JFBNC:1:2110:15414:22356:fwd	[[3267]]	[]	[]
M04937:270:000000000-JFBNC:1:2110:20429:26616:fwd	[[3267]]	[]	[]
M04937:270:000000000-JFBNC:1:2111:15272:8274:fwd	[[3267]]	[]	[]
M04937:270:000000000-JFBNC:1:2111:28753:13120:fwd	[[3267]]	[]	[]
M04937:270:000000000-JFBNC:1:2111:15521:17996:fwd	[[3267]]	[]	[]
M04937:270:000000000-JFBNC:1:2112:21206:2790:fwd	[[3267]]	[]	[]
M04937:270:000000000-JFBNC:1:2112:24523:10645:fwd	[[3267]]	[]	[]
M04937:270:000000000-JFBNC:1:2112:10430:12904:fwd	[[3267]]	[]	[]
M04937:270:000000000-JFBNC:1:2112:9170:18332:fwd	[[3267]]	[]	[]
M04937:270:000000000-JFBNC:1:2112:23513:18527:fwd	[[3267]]	[]	[]
M04937:270:000000000-JFBNC:1:2112:18822:24109:fwd	[[3267]]	[]	[]
M04937:270:000000000-JFBNC:1:2113:18493:2054:fwd	[[3267]]	[]	[]
M04937:270:000000000-JFBNC:1:2113:20557:5954:fwd	[[3267]]	[]	[]
M04937:270:000000000-JFBNC:1:2113:7268:7130:fwd	[[3267]]	[]	[]
M04937:270:000000000-JFBNC:1:2113:24863:11247:fwd	[[3267]]	[]	[]
M04937:270:000000000-JFBNC:1:2113:3138:15612:fwd	[[3267]]	[]	[]
M04937:270:000000000-JFBNC:1:2113:4687:17147:fwd	[[3267]]	[]	[]
M04937:270:000000000-JFBNC:1:2113:17984:18526:fwd	[[3267]]	[]	[]
M04937:270:000000000-JFBNC:1:2114:10254:11374:fwd	[[3267]]	[]	[]
M04937:270:000000000-JFBNC:1:2114:8508:12846:fwd	[[3267]]	[]	[]
M04937:270:000000000-JFBNC:1:2114:5765:19105:fwd	[[3267]]	[]	[]
M04937:270:000000000-JFBNC:1:2114:13808:21653:fwd	[[3267]]	[]	[]
M04937:270:000000000-JFBNC:1:2114:6131:24887:fwd	[[3267]]	[]	[]
M04937:270:000000000-JFBNC:1:1103:20741:6408:rev	[[3267]]	[]	[]
M04937:270:000000000-JFBNC:1:1104:8619:10530:rev	[[3267]]	[]	[]
M04937:270:000000000-JFBNC:1:1109:21114:4560:rev	[[3267]]	[]	[]
M04937:270:000000000-JFBNC:1:1109:21223:22887:rev	[[3267]]	[]	[]
M04937:270:000000000-JFBNC:1:1111:25792:11711:rev	[[3267]]	[]	[]
M04937:270:000000000-JFBNC:1:1112:26648:9736:rev	[[3267]]	[]	[]
M04937:270:000000000-JFBNC:1:1114:4670:18867:rev	[[3267]]	[]	[]
M04937:270:000000000-JFBNC:1:2104:7652:17939:rev	[[3267]]	[]	[]
M04937:270:000000000-JFBNC:1:2105:7589:4913:rev	[[3267]]	[]	[]
M04937:270:000000000-JFBNC:1:2107:3829:12646:rev	[[3267]]	[]	[]
M04937:270:000000000-JFBNC:1:2107:12549:22698:rev	[[3267]]	[]	[]
M04937:270:000000000-JFBNC:1:2112:5213:13301:rev	[[3267]]	[]	[]
M04937:270:000000000-JFBNC:1:2114:4735:9333:rev	[[3267]]	[]	[]
M04937:270:000000000-JFBNC:1:2114:11548:17941:rev	[[3267]]	[]	[]
M04937:270:000000000-JFBNC:1:1101:5806:9293:rev	[[3267]]	[]	[]
M04937:270:000000000-JFBNC:1:1101:3701:16209:rev	[[3267]]	[]	[]
M04937:270:000000000-JFBNC:1:1102:25856:8642:rev	[[3267]]	[]	[]
M04937:270:000000000-JFBNC:1:1102:16174:9411:rev	[[3267]]	[]	[]
M04937:270:000000000-JFBNC:1:1102:21013:9527:rev	[[3267]]	[]	[]
M04937:270:000000000-JFBNC:1:1102:15386:17183:rev	[[3267]]	[]	[]
M04937:270:000000000-JFBNC:1:1102:12947:19816:rev	[[3267]]	[]	[]
M04937:270:000000000-JFBNC:1:1102:16024:21279:rev	[[3267]]	[]	[]
M04937:270:000000000-JFBNC:1:1102:17643:21715:rev	[[3267]]	[]	[]
M04937:270:000000000-JFBNC:1:1102:12821:25006:rev	[[3267]]	[]	[]
M04937:270:000000000-JFBNC:1:1103:9174:12731:rev	[[3267]]	[]	[]
M04937:270:000000000-JFBNC:1:1103:27611:13002:rev	[[3267]]	[]	[]
M04937:270:000000000-JFBNC:1:1103:27281:16781:rev	[[3267]]	[]	[]
M04937:270:000000000-JFBNC:1:1103:9519:18920:rev	[[3267]]	[]	[]
M04937:270:000000000-JFBNC:1:1103:20640:22271:rev	[[3267]]	[]	[]
M04937:270:000000000-JFBNC:1:1103:14214:26093:rev	[[3267]]	[]	[]
M04937:270:000000000-JFBNC:1:1104:13681:2125:rev	[[3267]]	[]	[]
M04937:270:000000000-JFBNC:1:1104:9881:4825:rev	[[3267]]	[]	[]
M04937:270:000000000-JFBNC:1:1104:19762:20799:rev	[[3267]]	[]	[]
M04937:270:000000000-JFBNC:1:1104:20461:22407:rev	[[3267]]	[]	[]
M04937:270:000000000-JFBNC:1:1105:16003:4714:rev	[[3267]]	[]	[]
M04937:270:000000000-JFBNC:1:1105:27308:16805:rev	[[3267]]	[]	[]
M04937:270:000000000-JFBNC:1:1105:19078:17853:rev	[[3267]]	[]	[]
M04937:270:000000000-JFBNC:1:1105:7452:25652:rev	[[3267]]	[]	[]
M04937:270:000000000-JFBNC:1:1106:17268:6845:rev	[[3267]]	[]	[]
M04937:270:000000000-JFBNC:1:1106:15491:9928:rev	[[3267]]	[]	[]
M04937:270:000000000-JFBNC:1:1106:27107:16045:rev	[[3267]]	[]	[]
M04937:270:000000000-JFBNC:1:1106:8611:25743:rev	[[3267]]	[]	[]
M04937:270:000000000-JFBNC:1:1107:23002:6561:rev	[[3267]]	[]	[]
M04937:270:000000000-JFBNC:1:1107:12779:14164:rev	[[3267]]	[]	[]
M04937:270:000000000-JFBNC:1:1107:8398:22838:rev	[[3267]]	[]	[]
M04937:270:000000000-JFBNC:1:1107:6901:24807:rev	[[3267]]	[]	[]
M04937:270:000000000-JFBNC:1:1107:6707:24995:rev	[[3267]]	[]	[]
M04937:270:000000000-JFBNC:1:1108:23600:4710:rev	[[3267]]	[]	[]
M04937:270:000000000-JFBNC:1:1108:17761:15438:rev	[[3267]]	[]	[]
M04937:270:000000000-JFBNC:1:1108:6553:17467:rev	[[3267]]	[]	[]
M04937:270:000000000-JFBNC:1:1108:14292:27998:rev	[[3267]]	[]	[]
M04937:270:000000000-JFBNC:1:1109:13805:4252:rev	[[3267]]	[]	[]
M04937:270:000000000-JFBNC:1:1109:27265:14726:rev	[[3267]]	[]	[]
M04937:270:000000000-JFBNC:1:1110:11414:18156:rev	[[3267]]	[]	[]
M04937:270:000000000-JFBNC:1:1110:6952:20629:rev	[[3267]]	[]	[]
M04937:270:000000000-JFBNC:1:1110:8483:21015:rev	[[3267]]	[]	[]
M04937:270:000000000-JFBNC:1:1111:17710:9151:rev	[[3267]]	[]	[]
M04937:270:000000000-JFBNC:1:1111:20733:14158:rev	[[3267]]	[]	[]
M04937:270:000000000-JFBNC:1:1111:28675:16606:rev	[[3267]]	[]	[]
M04937:270:000000000-JFBNC:1:1111:25760:24214:rev	[[3267]]	[]	[]
M04937:270:000000000-JFBNC:1:1112:25936:8411:rev	[[3267]]	[]	[]
M04937:270:000000000-JFBNC:1:1112:14828:10416:rev	[[3267]]	[]	[]
M04937:270:000000000-JFBNC:1:1112:25213:11987:rev	[[3267]]	[]	[]
M04937:270:000000000-JFBNC:1:1113:19879:3863:rev	[[3267]]	[]	[]
M04937:270:000000000-JFBNC:1:1113:17133:7333:rev	[[3267]]	[]	[]
M04937:270:000000000-JFBNC:1:1113:12365:19740:rev	[[3267]]	[]	[]
M04937:270:000000000-JFBNC:1:1114:10033:23863:rev	[[3267]]	[]	[]
M04937:270:000000000-JFBNC:1:2101:22780:17641:rev	[[3267]]	[]	[]
M04937:270:000000000-JFBNC:1:2101:4518:21302:rev	[[3267]]	[]	[]
M04937:270:000000000-JFBNC:1:2102:4458:19617:rev	[[3267]]	[]	[]
M04937:270:000000000-JFBNC:1:2102:26468:22279:rev	[[3267]]	[]	[]
M04937:270:000000000-JFBNC:1:2103:13309:6974:rev	[[3267]]	[]	[]
M04937:270:000000000-JFBNC:1:2103:21598:16589:rev	[[3267]]	[]	[]
M04937:270:000000000-JFBNC:1:2103:18669:21655:rev	[[3267]]	[]	[]
M04937:270:000000000-JFBNC:1:2104:5649:14067:rev	[[3267]]	[]	[]
M04937:270:000000000-JFBNC:1:2104:23093:22882:rev	[[3267]]	[]	[]
M04937:270:000000000-JFBNC:1:2105:8401:11095:rev	[[3267]]	[]	[]
M04937:270:000000000-JFBNC:1:2105:20667:12680:rev	[[3267]]	[]	[]
M04937:270:000000000-JFBNC:1:2105:14209:16067:rev	[[3267]]	[]	[]
M04937:270:000000000-JFBNC:1:2105:7434:17931:rev	[[3267]]	[]	[]
M04937:270:000000000-JFBNC:1:2105:18379:25866:rev	[[3267]]	[]	[]
M04937:270:000000000-JFBNC:1:2106:20091:6114:rev	[[3267]]	[]	[]
M04937:270:000000000-JFBNC:1:2106:28372:20776:rev	[[3267]]	[]	[]
M04937:270:000000000-JFBNC:1:2106:3896:20831:rev	[[3267]]	[]	[]
M04937:270:000000000-JFBNC:1:2106:19593:27022:rev	[[3267]]	[]	[]
M04937:270:000000000-JFBNC:1:2107:28023:11830:rev	[[3267]]	[]	[]
M04937:270:000000000-JFBNC:1:2107:7421:12651:rev	[[3267]]	[]	[]
M04937:270:000000000-JFBNC:1:2107:20757:14190:rev	[[3267]]	[]	[]
M04937:270:000000000-JFBNC:1:2107:18047:14236:rev	[[3267]]	[]	[]
M04937:270:000000000-JFBNC:1:2107:9137:16030:rev	[[3267]]	[]	[]
M04937:270:000000000-JFBNC:1:2107:12321:22508:rev	[[3267]]	[]	[]
M04937:270:000000000-JFBNC:1:2107:9828:24480:rev	[[3267]]	[]	[]
M04937:270:000000000-JFBNC:1:2108:4667:12386:rev	[[3267]]	[]	[]
M04937:270:000000000-JFBNC:1:2108:27426:13916:rev	[[3267]]	[]	[]
M04937:270:000000000-JFBNC:1:2108:4716:15836:rev	[[3267]]	[]	[]
M04937:270:000000000-JFBNC:1:2108:20980:17867:rev	[[3267]]	[]	[]
M04937:270:000000000-JFBNC:1:2108:22140:19157:rev	[[3267]]	[]	[]
M04937:270:000000000-JFBNC:1:2109:6913:7625:rev	[[3267]]	[]	[]
M04937:270:000000000-JFBNC:1:2109:2452:12952:rev	[[3267]]	[]	[]
M04937:270:000000000-JFBNC:1:2109:17323:28473:rev	[[3267]]	[]	[]
M04937:270:000000000-JFBNC:1:2110:20604:10352:rev	[[3267]]	[]	[]
M04937:270:000000000-JFBNC:1:2110:22828:20570:rev	[[3267]]	[]	[]
M04937:270:000000000-JFBNC:1:2110:15414:22356:rev	[[3267]]	[]	[]
M04937:270:000000000-JFBNC:1:2110:12833:25574:rev	[[3267]]	[]	[]
M04937:270:000000000-JFBNC:1:2110:14660:25019:rev	[[3267]]	[]	[]
M04937:270:000000000-JFBNC:1:2111:15272:8274:rev	[[3267]]	[]	[]
M04937:270:000000000-JFBNC:1:2111:10865:10783:rev	[[3267]]	[]	[]
M04937:270:000000000-JFBNC:1:2111:15558:11507:rev	[[3267]]	[]	[]
M04937:270:000000000-JFBNC:1:2111:15521:17996:rev	[[3267]]	[]	[]
M04937:270:000000000-JFBNC:1:2112:16038:18693:rev	[[3267]]	[]	[]
M04937:270:000000000-JFBNC:1:2112:18822:24109:rev	[[3267]]	[]	[]
M04937:270:000000000-JFBNC:1:2113:18493:2054:rev	[[3267]]	[]	[]
M04937:270:000000000-JFBNC:1:2113:22199:15822:rev	[[3267]]	[]	[]
M04937:270:000000000-JFBNC:1:2113:14809:17071:rev	[[3267]]	[]	[]
M04937:270:000000000-JFBNC:1:2113:4687:17147:rev	[[3267]]	[]	[]
M04937:270:000000000-JFBNC:1:2114:10254:11374:rev	[[3267]]	[]	[]
M04937:270:000000000-JFBNC:1:2114:5165:16771:rev	[[3267]]	[]	[]
M04937:270:000000000-JFBNC:1:2114:8626:17062:rev	[[3267]]	[]	[]
M04937:270:000000000-JFBNC:1:2114:5765:19105:rev	[[3267]]	[]	[]
M04937:270:000000000-JFBNC:1:2114:13808:21653:rev	[[3267]]	[]	[]
M04937:270:000000000-JFBNC:1:2114:21978:24561:rev	[[3267]]	[]	[]
M04937:270:000000000-JFBNC:1:1103:26678:22242:fwd	[[3267]]	[]	[]
M04937:270:000000000-JFBNC:1:1106:15960:7499:fwd	[[3267]]	[]	[]
M04937:270:000000000-JFBNC:1:1114:22582:26568:fwd	[[3267]]	[]	[]
M04937:270:000000000-JFBNC:1:2102:20095:4788:fwd	[[3267]]	[]	[]
M04937:270:000000000-JFBNC:1:2106:26653:8462:fwd	[[3267]]	[]	[]
M04937:270:000000000-JFBNC:1:2106:24475:15281:fwd	[[3267]]	[]	[]
M04937:270:000000000-JFBNC:1:2107:26437:9440:fwd	[[3267]]	[]	[]
M04937:270:000000000-JFBNC:1:2109:6046:19658:fwd	[[3267]]	[]	[]
M04937:270:000000000-JFBNC:1:2110:25733:15095:fwd	[[3267]]	[]	[]
M04937:270:000000000-JFBNC:1:2110:21401:15207:fwd	[[3267]]	[]	[]
M04937:270:000000000-JFBNC:1:2112:17613:8471:fwd	[[3267]]	[]	[]
M04937:270:000000000-JFBNC:1:2113:23337:13513:fwd	[[3267]]	[]	[]
M04937:270:000000000-JFBNC:1:1101:11678:5941:fwd	[[3267]]	[]	[]
M04937:270:000000000-JFBNC:1:1101:8791:11350:fwd	[[3267]]	[]	[]
M04937:270:000000000-JFBNC:1:1101:23097:26124:fwd	[[3267]]	[]	[]
M04937:270:000000000-JFBNC:1:1102:27912:14956:fwd	[[3267]]	[]	[]
M04937:270:000000000-JFBNC:1:1103:14096:4346:fwd	[[3267]]	[]	[]
M04937:270:000000000-JFBNC:1:1103:18775:19089:fwd	[[3267]]	[]	[]
M04937:270:000000000-JFBNC:1:1104:26819:14637:fwd	[[3267]]	[]	[]
M04937:270:000000000-JFBNC:1:1105:20261:6265:fwd	[[3267]]	[]	[]
M04937:270:000000000-JFBNC:1:1105:3935:21959:fwd	[[3267]]	[]	[]
M04937:270:000000000-JFBNC:1:1105:18925:24463:fwd	[[3267]]	[]	[]
M04937:270:000000000-JFBNC:1:1106:9312:24643:fwd	[[3267]]	[]	[]
M04937:270:000000000-JFBNC:1:1107:22692:10259:fwd	[[3267]]	[]	[]
M04937:270:000000000-JFBNC:1:1107:19468:22684:fwd	[[3267]]	[]	[]
M04937:270:000000000-JFBNC:1:1108:7544:6083:fwd	[[3267]]	[]	[]
M04937:270:000000000-JFBNC:1:1108:10465:23065:fwd	[[3267]]	[]	[]
M04937:270:000000000-JFBNC:1:1110:21981:8175:fwd	[[3267]]	[]	[]
M04937:270:000000000-JFBNC:1:1111:5505:9138:fwd	[[3267]]	[]	[]
M04937:270:000000000-JFBNC:1:1111:22862:9203:fwd	[[3267]]	[]	[]
M04937:270:000000000-JFBNC:1:1111:20396:14473:fwd	[[3267]]	[]	[]
M04937:270:000000000-JFBNC:1:1112:27381:12051:fwd	[[3267]]	[]	[]
M04937:270:000000000-JFBNC:1:1112:9211:21481:fwd	[[3267]]	[]	[]
M04937:270:000000000-JFBNC:1:1112:28085:21784:fwd	[[3267]]	[]	[]
M04937:270:000000000-JFBNC:1:1113:17787:13627:fwd	[[3267]]	[]	[]
M04937:270:000000000-JFBNC:1:1114:12328:4631:fwd	[[3267]]	[]	[]
M04937:270:000000000-JFBNC:1:1114:26090:11540:fwd	[[3267]]	[]	[]
M04937:270:000000000-JFBNC:1:1114:16952:16044:fwd	[[3267]]	[]	[]
M04937:270:000000000-JFBNC:1:1114:5878:24181:fwd	[[3267]]	[]	[]
M04937:270:000000000-JFBNC:1:2101:27453:10396:fwd	[[3267]]	[]	[]
M04937:270:000000000-JFBNC:1:2101:22250:14101:fwd	[[3267]]	[]	[]
M04937:270:000000000-JFBNC:1:2101:23983:23403:fwd	[[3267]]	[]	[]
M04937:270:000000000-JFBNC:1:2102:17747:1828:fwd	[[3267]]	[]	[]
M04937:270:000000000-JFBNC:1:2102:8195:6287:fwd	[[3267]]	[]	[]
M04937:270:000000000-JFBNC:1:2102:18055:11458:fwd	[[3267]]	[]	[]
M04937:270:000000000-JFBNC:1:2102:26364:11951:fwd	[[3267]]	[]	[]
M04937:270:000000000-JFBNC:1:2102:4282:21344:fwd	[[3267]]	[]	[]
M04937:270:000000000-JFBNC:1:2102:15094:22234:fwd	[[3267]]	[]	[]
M04937:270:000000000-JFBNC:1:2102:9591:23350:fwd	[[3267]]	[]	[]
M04937:270:000000000-JFBNC:1:2103:12199:14104:fwd	[[3267]]	[]	[]
M04937:270:000000000-JFBNC:1:2103:14310:15951:fwd	[[3267]]	[]	[]
M04937:270:000000000-JFBNC:1:2104:26434:7962:fwd	[[3267]]	[]	[]
M04937:270:000000000-JFBNC:1:2104:7454:9884:fwd	[[3267]]	[]	[]
M04937:270:000000000-JFBNC:1:2106:8734:9365:fwd	[[3267]]	[]	[]
M04937:270:000000000-JFBNC:1:2107:24218:8390:fwd	[[3267]]	[]	[]
M04937:270:000000000-JFBNC:1:2108:4734:18445:fwd	[[3267]]	[]	[]
M04937:270:000000000-JFBNC:1:2108:12189:20681:fwd	[[3267]]	[]	[]
M04937:270:000000000-JFBNC:1:2108:13851:28887:fwd	[[3267]]	[]	[]
M04937:270:000000000-JFBNC:1:2109:2439:11737:fwd	[[3267]]	[]	[]
M04937:270:000000000-JFBNC:1:2109:18520:23148:fwd	[[3267]]	[]	[]
M04937:270:000000000-JFBNC:1:2110:12013:8660:fwd	[[3267]]	[]	[]
M04937:270:000000000-JFBNC:1:2110:26402:9028:fwd	[[3267]]	[]	[]
M04937:270:000000000-JFBNC:1:2110:9245:10250:fwd	[[3267]]	[]	[]
M04937:270:000000000-JFBNC:1:2110:28388:12589:fwd	[[3267]]	[]	[]
M04937:270:000000000-JFBNC:1:2111:13478:2529:fwd	[[3267]]	[]	[]
M04937:270:000000000-JFBNC:1:2111:15030:5726:fwd	[[3267]]	[]	[]
M04937:270:000000000-JFBNC:1:2111:12949:7818:fwd	[[3267]]	[]	[]
M04937:270:000000000-JFBNC:1:2111:8933:9172:fwd	[[3267]]	[]	[]
M04937:270:000000000-JFBNC:1:2111:9478:11108:fwd	[[3267]]	[]	[]
M04937:270:000000000-JFBNC:1:2112:25845:11404:fwd	[[3267]]	[]	[]
M04937:270:000000000-JFBNC:1:2112:25370:19959:fwd	[[3267]]	[]	[]
M04937:270:000000000-JFBNC:1:2112:25250:24720:fwd	[[3267]]	[]	[]
M04937:270:000000000-JFBNC:1:2113:24279:9355:fwd	[[3267]]	[]	[]
M04937:270:000000000-JFBNC:1:2113:8341:13582:fwd	[[3267]]	[]	[]
M04937:270:000000000-JFBNC:1:2114:3589:8696:fwd	[[3267]]	[]	[]
M04937:270:000000000-JFBNC:1:2114:5446:14327:fwd	[[3267]]	[]	[]
M04937:270:000000000-JFBNC:1:2106:24475:15281:rev	[[3267]]	[]	[]
M04937:270:000000000-JFBNC:1:2109:6046:19658:rev	[[3267]]	[]	[]
M04937:270:000000000-JFBNC:1:1101:8791:11350:rev	[[3267]]	[]	[]
M04937:270:000000000-JFBNC:1:1101:23097:26124:rev	[[3267]]	[]	[]
M04937:270:000000000-JFBNC:1:1103:18775:19089:rev	[[3267]]	[]	[]
M04937:270:000000000-JFBNC:1:1104:26819:14637:rev	[[3267]]	[]	[]
M04937:270:000000000-JFBNC:1:1105:20261:6265:rev	[[3267]]	[]	[]
M04937:270:000000000-JFBNC:1:1105:3935:21959:rev	[[3267]]	[]	[]
M04937:270:000000000-JFBNC:1:1107:22692:10259:rev	[[3267]]	[]	[]
M04937:270:000000000-JFBNC:1:1107:19468:22684:rev	[[3267]]	[]	[]
M04937:270:000000000-JFBNC:1:1108:7544:6083:rev	[[3267]]	[]	[]
M04937:270:000000000-JFBNC:1:1108:10465:23065:rev	[[3267]]	[]	[]
M04937:270:000000000-JFBNC:1:1110:21981:8175:rev	[[3267]]	[]	[]
M04937:270:000000000-JFBNC:1:1111:5505:9138:rev	[[3267]]	[]	[]
M04937:270:000000000-JFBNC:1:1111:22862:9203:rev	[[3267]]	[]	[]
M04937:270:000000000-JFBNC:1:1112:27381:12051:rev	[[3267]]	[]	[]
M04937:270:000000000-JFBNC:1:1112:28085:21784:rev	[[3267]]	[]	[]
M04937:270:000000000-JFBNC:1:1114:26090:11540:rev	[[3267]]	[]	[]
M04937:270:000000000-JFBNC:1:1114:16952:16044:rev	[[3267]]	[]	[]
M04937:270:000000000-JFBNC:1:2101:27453:10396:rev	[[3267]]	[]	[]
M04937:270:000000000-JFBNC:1:2101:23983:23403:rev	[[3267]]	[]	[]
M04937:270:000000000-JFBNC:1:2102:17747:1828:rev	[[3267]]	[]	[]
M04937:270:000000000-JFBNC:1:2102:18055:11458:rev	[[3267]]	[]	[]
M04937:270:000000000-JFBNC:1:2102:4282:21344:rev	[[3267]]	[]	[]
M04937:270:000000000-JFBNC:1:2104:7454:9884:rev	[[3267]]	[]	[]
M04937:270:000000000-JFBNC:1:2107:24218:8390:rev	[[3267]]	[]	[]
M04937:270:000000000-JFBNC:1:2108:4734:18445:rev	[[3267]]	[]	[]
M04937:270:000000000-JFBNC:1:2108:13851:28887:rev	[[3267]]	[]	[]
M04937:270:000000000-JFBNC:1:2110:12013:8660:rev	[[3267]]	[]	[]
M04937:270:000000000-JFBNC:1:2110:26402:9028:rev	[[3267]]	[]	[]
M04937:270:000000000-JFBNC:1:2111:15030:5726:rev	[[3267]]	[]	[]
M04937:270:000000000-JFBNC:1:2111:8933:9172:rev	[[3267]]	[]	[]
M04937:270:000000000-JFBNC:1:2112:25845:11404:rev	[[3267]]	[]	[]
M04937:270:000000000-JFBNC:1:2112:25370:19959:rev	[[3267]]	[]	[]
M04937:270:000000000-JFBNC:1:2114:5446:14327:rev	[[3267]]	[]	[]
M04937:270:000000000-JFBNC:1:1101:14130:26481:fwd	[[3267]]	[]	[]
M04937:270:000000000-JFBNC:1:1102:25459:17968:fwd	[[3267]]	[]	[]
M04937:270:000000000-JFBNC:1:1103:23584:23267:fwd	[[3267]]	[]	[]
M04937:270:000000000-JFBNC:1:1104:15978:3621:fwd	[[3267]]	[]	[]
M04937:270:000000000-JFBNC:1:1104:7304:10762:fwd	[[3267]]	[]	[]
M04937:270:000000000-JFBNC:1:1104:27635:12291:fwd	[[3267]]	[]	[]
M04937:270:000000000-JFBNC:1:1106:18271:5540:fwd	[[3267]]	[]	[]
M04937:270:000000000-JFBNC:1:1106:9549:23616:fwd	[[3267]]	[]	[]
M04937:270:000000000-JFBNC:1:1108:16611:17776:fwd	[[3267]]	[]	[]
M04937:270:000000000-JFBNC:1:1109:7584:16235:fwd	[[3267]]	[]	[]
M04937:270:000000000-JFBNC:1:1110:10049:23419:fwd	[[3267]]	[]	[]
M04937:270:000000000-JFBNC:1:1110:23124:25567:fwd	[[3267]]	[]	[]
M04937:270:000000000-JFBNC:1:1111:21678:12498:fwd	[[3267]]	[]	[]
M04937:270:000000000-JFBNC:1:1113:11324:11176:fwd	[[3267]]	[]	[]
M04937:270:000000000-JFBNC:1:2102:22964:22899:fwd	[[3267]]	[]	[]
M04937:270:000000000-JFBNC:1:2102:10386:25184:fwd	[[3267]]	[]	[]
M04937:270:000000000-JFBNC:1:2103:16924:18278:fwd	[[3267]]	[]	[]
M04937:270:000000000-JFBNC:1:2103:16479:18587:fwd	[[3267]]	[]	[]
M04937:270:000000000-JFBNC:1:2103:19749:24110:fwd	[[3267]]	[]	[]
M04937:270:000000000-JFBNC:1:2104:5444:9837:fwd	[[3267]]	[]	[]
M04937:270:000000000-JFBNC:1:2105:11066:21498:fwd	[[3267]]	[]	[]
M04937:270:000000000-JFBNC:1:2106:14651:8393:fwd	[[3267]]	[]	[]
M04937:270:000000000-JFBNC:1:2106:7625:12181:fwd	[[3267]]	[]	[]
M04937:270:000000000-JFBNC:1:2108:26377:14460:fwd	[[3267]]	[]	[]
M04937:270:000000000-JFBNC:1:2111:2160:13606:fwd	[[3267]]	[]	[]
M04937:270:000000000-JFBNC:1:2111:8988:19425:fwd	[[3267]]	[]	[]
M04937:270:000000000-JFBNC:1:2112:23965:13665:fwd	[[3267]]	[]	[]
M04937:270:000000000-JFBNC:1:2113:14684:4779:fwd	[[3267]]	[]	[]
M04937:270:000000000-JFBNC:1:1101:13256:7687:fwd	[[3267]]	[]	[]
M04937:270:000000000-JFBNC:1:1101:14400:9228:fwd	[[3267]]	[]	[]
M04937:270:000000000-JFBNC:1:1101:18196:11051:fwd	[[3267]]	[]	[]
M04937:270:000000000-JFBNC:1:1101:18265:13369:fwd	[[3267]]	[]	[]
M04937:270:000000000-JFBNC:1:1101:5157:17802:fwd	[[3267]]	[]	[]
M04937:270:000000000-JFBNC:1:1101:6809:18903:fwd	[[3267]]	[]	[]
M04937:270:000000000-JFBNC:1:1101:14288:21111:fwd	[[3267]]	[]	[]
M04937:270:000000000-JFBNC:1:1101:23942:20391:fwd	[[3267]]	[]	[]
M04937:270:000000000-JFBNC:1:1101:5386:22732:fwd	[[3267]]	[]	[]
M04937:270:000000000-JFBNC:1:1101:26250:24049:fwd	[[3267]]	[]	[]
M04937:270:000000000-JFBNC:1:1101:21443:25978:fwd	[[3267]]	[]	[]
M04937:270:000000000-JFBNC:1:1102:7975:5645:fwd	[[3267]]	[]	[]
M04937:270:000000000-JFBNC:1:1102:25873:8590:fwd	[[3267]]	[]	[]
M04937:270:000000000-JFBNC:1:1102:16851:8822:fwd	[[3267]]	[]	[]
M04937:270:000000000-JFBNC:1:1102:2287:12593:fwd	[[3267]]	[]	[]
M04937:270:000000000-JFBNC:1:1102:22165:17223:fwd	[[3267]]	[]	[]
M04937:270:000000000-JFBNC:1:1102:16415:16438:fwd	[[3267]]	[]	[]
M04937:270:000000000-JFBNC:1:1102:28170:16594:fwd	[[3267]]	[]	[]
M04937:270:000000000-JFBNC:1:1103:27891:10007:fwd	[[3267]]	[]	[]
M04937:270:000000000-JFBNC:1:1103:6793:16112:fwd	[[3267]]	[]	[]
M04937:270:000000000-JFBNC:1:1103:23221:17766:fwd	[[3267]]	[]	[]
M04937:270:000000000-JFBNC:1:1103:14438:19290:fwd	[[3267]]	[]	[]
M04937:270:000000000-JFBNC:1:1103:15143:21411:fwd	[[3267]]	[]	[]
M04937:270:000000000-JFBNC:1:1103:15191:21630:fwd	[[3267]]	[]	[]
M04937:270:000000000-JFBNC:1:1104:20056:2598:fwd	[[3267]]	[]	[]
M04937:270:000000000-JFBNC:1:1104:11818:5207:fwd	[[3267]]	[]	[]
M04937:270:000000000-JFBNC:1:1104:21449:7560:fwd	[[3267]]	[]	[]
M04937:270:000000000-JFBNC:1:1104:26903:7571:fwd	[[3267]]	[]	[]
M04937:270:000000000-JFBNC:1:1104:25376:8308:fwd	[[3267]]	[]	[]
M04937:270:000000000-JFBNC:1:1104:11035:9195:fwd	[[3267]]	[]	[]
M04937:270:000000000-JFBNC:1:1104:22202:10904:fwd	[[3267]]	[]	[]
M04937:270:000000000-JFBNC:1:1104:25583:10144:fwd	[[3267]]	[]	[]
M04937:270:000000000-JFBNC:1:1104:12527:15789:fwd	[[3267]]	[]	[]
M04937:270:000000000-JFBNC:1:1104:17390:24646:fwd	[[3267]]	[]	[]
M04937:270:000000000-JFBNC:1:1104:12266:27421:fwd	[[3267]]	[]	[]
M04937:270:000000000-JFBNC:1:1105:15051:2510:fwd	[[3267]]	[]	[]
M04937:270:000000000-JFBNC:1:1105:19096:6047:fwd	[[3267]]	[]	[]
M04937:270:000000000-JFBNC:1:1105:8464:8358:fwd	[[3267]]	[]	[]
M04937:270:000000000-JFBNC:1:1105:6013:11769:fwd	[[3267]]	[]	[]
M04937:270:000000000-JFBNC:1:1105:24513:15480:fwd	[[3267]]	[]	[]
M04937:270:000000000-JFBNC:1:1105:29278:16653:fwd	[[3267]]	[]	[]
M04937:270:000000000-JFBNC:1:1105:15103:18138:fwd	[[3267]]	[]	[]
M04937:270:000000000-JFBNC:1:1105:20050:18779:fwd	[[3267]]	[]	[]
M04937:270:000000000-JFBNC:1:1106:18940:4809:fwd	[[3267]]	[]	[]
M04937:270:000000000-JFBNC:1:1106:14517:6862:fwd	[[3267]]	[]	[]
M04937:270:000000000-JFBNC:1:1106:22362:15034:fwd	[[3267]]	[]	[]
M04937:270:000000000-JFBNC:1:1106:27794:17563:fwd	[[3267]]	[]	[]
M04937:270:000000000-JFBNC:1:1106:10219:17759:fwd	[[3267]]	[]	[]
M04937:270:000000000-JFBNC:1:1106:7868:18865:fwd	[[3267]]	[]	[]
M04937:270:000000000-JFBNC:1:1106:17130:20071:fwd	[[3267]]	[]	[]
M04937:270:000000000-JFBNC:1:1106:22235:22001:fwd	[[3267]]	[]	[]
M04937:270:000000000-JFBNC:1:1106:9710:23409:fwd	[[3267]]	[]	[]
M04937:270:000000000-JFBNC:1:1106:24085:25526:fwd	[[3267]]	[]	[]
M04937:270:000000000-JFBNC:1:1107:12257:4750:fwd	[[3267]]	[]	[]
M04937:270:000000000-JFBNC:1:1107:12120:5854:fwd	[[3267]]	[]	[]
M04937:270:000000000-JFBNC:1:1107:4403:9314:fwd	[[3267]]	[]	[]
M04937:270:000000000-JFBNC:1:1107:16632:18565:fwd	[[3267]]	[]	[]
M04937:270:000000000-JFBNC:1:1107:27337:18313:fwd	[[3267]]	[]	[]
M04937:270:000000000-JFBNC:1:1107:25739:23244:fwd	[[3267]]	[]	[]
M04937:270:000000000-JFBNC:1:1108:28192:9403:fwd	[[3267]]	[]	[]
M04937:270:000000000-JFBNC:1:1108:6813:11191:fwd	[[3267]]	[]	[]
M04937:270:000000000-JFBNC:1:1108:14427:11684:fwd	[[3267]]	[]	[]
M04937:270:000000000-JFBNC:1:1108:16214:12656:fwd	[[3267]]	[]	[]
M04937:270:000000000-JFBNC:1:1108:20600:12916:fwd	[[3267]]	[]	[]
M04937:270:000000000-JFBNC:1:1108:15291:13208:fwd	[[3267]]	[]	[]
M04937:270:000000000-JFBNC:1:1108:28711:13243:fwd	[[3267]]	[]	[]
M04937:270:000000000-JFBNC:1:1108:20798:13465:fwd	[[3267]]	[]	[]
M04937:270:000000000-JFBNC:1:1108:13740:25626:fwd	[[3267]]	[]	[]
M04937:270:000000000-JFBNC:1:1108:11361:27175:fwd	[[3267]]	[]	[]
M04937:270:000000000-JFBNC:1:1109:26612:12953:fwd	[[3267]]	[]	[]
M04937:270:000000000-JFBNC:1:1109:4265:21243:fwd	[[3267]]	[]	[]
M04937:270:000000000-JFBNC:1:1109:13713:20803:fwd	[[3267]]	[]	[]
M04937:270:000000000-JFBNC:1:1109:11048:22712:fwd	[[3267]]	[]	[]
M04937:270:000000000-JFBNC:1:1109:9863:27974:fwd	[[3267]]	[]	[]
M04937:270:000000000-JFBNC:1:1110:16802:7688:fwd	[[3267]]	[]	[]
M04937:270:000000000-JFBNC:1:1110:6875:9210:fwd	[[3267]]	[]	[]
M04937:270:000000000-JFBNC:1:1110:24294:17924:fwd	[[3267]]	[]	[]
M04937:270:000000000-JFBNC:1:1110:8210:20175:fwd	[[3267]]	[]	[]
M04937:270:000000000-JFBNC:1:1110:23788:19726:fwd	[[3267]]	[]	[]
M04937:270:000000000-JFBNC:1:1111:12958:1935:fwd	[[3267]]	[]	[]
M04937:270:000000000-JFBNC:1:1111:25891:11256:fwd	[[3267]]	[]	[]
M04937:270:000000000-JFBNC:1:1111:15329:19052:fwd	[[3267]]	[]	[]
M04937:270:000000000-JFBNC:1:1112:11686:5447:fwd	[[3267]]	[]	[]
M04937:270:000000000-JFBNC:1:1112:7091:7088:fwd	[[3267]]	[]	[]
M04937:270:000000000-JFBNC:1:1112:4729:8065:fwd	[[3267]]	[]	[]
M04937:270:000000000-JFBNC:1:1112:21941:10032:fwd	[[3267]]	[]	[]
M04937:270:000000000-JFBNC:1:1112:27545:15364:fwd	[[3267]]	[]	[]
M04937:270:000000000-JFBNC:1:1112:29252:16338:fwd	[[3267]]	[]	[]
M04937:270:000000000-JFBNC:1:1112:7892:16355:fwd	[[3267]]	[]	[]
M04937:270:000000000-JFBNC:1:1113:14743:1883:fwd	[[3267]]	[]	[]
M04937:270:000000000-JFBNC:1:1113:20979:9563:fwd	[[3267]]	[]	[]
M04937:270:000000000-JFBNC:1:1113:14151:12037:fwd	[[3267]]	[]	[]
M04937:270:000000000-JFBNC:1:1113:25148:14577:fwd	[[3267]]	[]	[]
M04937:270:000000000-JFBNC:1:1113:23779:18573:fwd	[[3267]]	[]	[]
M04937:270:000000000-JFBNC:1:1113:14148:25873:fwd	[[3267]]	[]	[]
M04937:270:000000000-JFBNC:1:1113:12973:27106:fwd	[[3267]]	[]	[]
M04937:270:000000000-JFBNC:1:1114:16258:4943:fwd	[[3267]]	[]	[]
M04937:270:000000000-JFBNC:1:1114:26579:6895:fwd	[[3267]]	[]	[]
M04937:270:000000000-JFBNC:1:1114:7003:8742:fwd	[[3267]]	[]	[]
M04937:270:000000000-JFBNC:1:1114:9302:9502:fwd	[[3267]]	[]	[]
M04937:270:000000000-JFBNC:1:1114:2496:11119:fwd	[[3267]]	[]	[]
M04937:270:000000000-JFBNC:1:1114:7993:14780:fwd	[[3267]]	[]	[]
M04937:270:000000000-JFBNC:1:1114:4409:20029:fwd	[[3267]]	[]	[]
M04937:270:000000000-JFBNC:1:2101:21058:8354:fwd	[[3267]]	[]	[]
M04937:270:000000000-JFBNC:1:2101:22418:10573:fwd	[[3267]]	[]	[]
M04937:270:000000000-JFBNC:1:2101:26165:12011:fwd	[[3267]]	[]	[]
M04937:270:000000000-JFBNC:1:2101:9541:11583:fwd	[[3267]]	[]	[]
M04937:270:000000000-JFBNC:1:2101:13232:14088:fwd	[[3267]]	[]	[]
M04937:270:000000000-JFBNC:1:2101:21570:17396:fwd	[[3267]]	[]	[]
M04937:270:000000000-JFBNC:1:2101:13821:17874:fwd	[[3267]]	[]	[]
M04937:270:000000000-JFBNC:1:2101:14787:19773:fwd	[[3267]]	[]	[]
M04937:270:000000000-JFBNC:1:2101:17662:23003:fwd	[[3267]]	[]	[]
M04937:270:000000000-JFBNC:1:2101:11491:25982:fwd	[[3267]]	[]	[]
M04937:270:000000000-JFBNC:1:2101:10098:27642:fwd	[[3267]]	[]	[]
M04937:270:000000000-JFBNC:1:2101:18487:26188:fwd	[[3267]]	[]	[]
M04937:270:000000000-JFBNC:1:2102:17419:6592:fwd	[[3267]]	[]	[]
M04937:270:000000000-JFBNC:1:2102:28385:13520:fwd	[[3267]]	[]	[]
M04937:270:000000000-JFBNC:1:2103:13139:11647:fwd	[[3267]]	[]	[]
M04937:270:000000000-JFBNC:1:2103:12178:13221:fwd	[[3267]]	[]	[]
M04937:270:000000000-JFBNC:1:2103:15592:16644:fwd	[[3267]]	[]	[]
M04937:270:000000000-JFBNC:1:2103:21453:19714:fwd	[[3267]]	[]	[]
M04937:270:000000000-JFBNC:1:2103:19094:20382:fwd	[[3267]]	[]	[]
M04937:270:000000000-JFBNC:1:2104:25013:7186:fwd	[[3267]]	[]	[]
M04937:270:000000000-JFBNC:1:2104:27191:9056:fwd	[[3267]]	[]	[]
M04937:270:000000000-JFBNC:1:2104:26985:11419:fwd	[[3267]]	[]	[]
M04937:270:000000000-JFBNC:1:2104:28471:12679:fwd	[[3267]]	[]	[]
M04937:270:000000000-JFBNC:1:2104:21327:13400:fwd	[[3267]]	[]	[]
M04937:270:000000000-JFBNC:1:2104:25931:13827:fwd	[[3267]]	[]	[]
M04937:270:000000000-JFBNC:1:2104:16905:20558:fwd	[[3267]]	[]	[]
M04937:270:000000000-JFBNC:1:2104:5198:22786:fwd	[[3267]]	[]	[]
M04937:270:000000000-JFBNC:1:2105:23812:7099:fwd	[[3267]]	[]	[]
M04937:270:000000000-JFBNC:1:2105:25315:9539:fwd	[[3267]]	[]	[]
M04937:270:000000000-JFBNC:1:2105:12951:11718:fwd	[[3267]]	[]	[]
M04937:270:000000000-JFBNC:1:2105:12518:16413:fwd	[[3267]]	[]	[]
M04937:270:000000000-JFBNC:1:2105:3117:16552:fwd	[[3267]]	[]	[]
M04937:270:000000000-JFBNC:1:2105:13302:20707:fwd	[[3267]]	[]	[]
M04937:270:000000000-JFBNC:1:2106:18502:5575:fwd	[[3267]]	[]	[]
M04937:270:000000000-JFBNC:1:2106:8679:5970:fwd	[[3267]]	[]	[]
M04937:270:000000000-JFBNC:1:2106:2421:11228:fwd	[[3267]]	[]	[]
M04937:270:000000000-JFBNC:1:2106:25087:16028:fwd	[[3267]]	[]	[]
M04937:270:000000000-JFBNC:1:2106:21322:20929:fwd	[[3267]]	[]	[]
M04937:270:000000000-JFBNC:1:2107:15131:4346:fwd	[[3267]]	[]	[]
M04937:270:000000000-JFBNC:1:2107:25733:8425:fwd	[[3267]]	[]	[]
M04937:270:000000000-JFBNC:1:2107:4003:10225:fwd	[[3267]]	[]	[]
M04937:270:000000000-JFBNC:1:2107:16739:10721:fwd	[[3267]]	[]	[]
M04937:270:000000000-JFBNC:1:2107:13338:10759:fwd	[[3267]]	[]	[]
M04937:270:000000000-JFBNC:1:2107:13444:15742:fwd	[[3267]]	[]	[]
M04937:270:000000000-JFBNC:1:2107:2152:17659:fwd	[[3267]]	[]	[]
M04937:270:000000000-JFBNC:1:2107:9038:18645:fwd	[[3267]]	[]	[]
M04937:270:000000000-JFBNC:1:2107:10492:22190:fwd	[[3267]]	[]	[]
M04937:270:000000000-JFBNC:1:2107:21285:22494:fwd	[[3267]]	[]	[]
M04937:270:000000000-JFBNC:1:2107:14811:24225:fwd	[[3267]]	[]	[]
M04937:270:000000000-JFBNC:1:2107:13628:25360:fwd	[[3267]]	[]	[]
M04937:270:000000000-JFBNC:1:2108:13781:8464:fwd	[[3267]]	[]	[]
M04937:270:000000000-JFBNC:1:2108:4623:10947:fwd	[[3267]]	[]	[]
M04937:270:000000000-JFBNC:1:2108:15041:17813:fwd	[[3267]]	[]	[]
M04937:270:000000000-JFBNC:1:2108:16960:20133:fwd	[[3267]]	[]	[]
M04937:270:000000000-JFBNC:1:2108:4429:21122:fwd	[[3267]]	[]	[]
M04937:270:000000000-JFBNC:1:2108:24813:21575:fwd	[[3267]]	[]	[]
M04937:270:000000000-JFBNC:1:2108:9460:22139:fwd	[[3267]]	[]	[]
M04937:270:000000000-JFBNC:1:2108:16834:22857:fwd	[[3267]]	[]	[]
M04937:270:000000000-JFBNC:1:2108:6697:23448:fwd	[[3267]]	[]	[]
M04937:270:000000000-JFBNC:1:2109:15211:1691:fwd	[[3267]]	[]	[]
M04937:270:000000000-JFBNC:1:2109:14774:1865:fwd	[[3267]]	[]	[]
M04937:270:000000000-JFBNC:1:2109:16858:4650:fwd	[[3267]]	[]	[]
M04937:270:000000000-JFBNC:1:2109:17936:14474:fwd	[[3267]]	[]	[]
M04937:270:000000000-JFBNC:1:2109:9386:21045:fwd	[[3267]]	[]	[]
M04937:270:000000000-JFBNC:1:2109:13091:23760:fwd	[[3267]]	[]	[]
M04937:270:000000000-JFBNC:1:2109:19487:23791:fwd	[[3267]]	[]	[]
M04937:270:000000000-JFBNC:1:2110:18776:4122:fwd	[[3267]]	[]	[]
M04937:270:000000000-JFBNC:1:2110:9755:5191:fwd	[[3267]]	[]	[]
M04937:270:000000000-JFBNC:1:2110:7253:5665:fwd	[[3267]]	[]	[]
M04937:270:000000000-JFBNC:1:2110:7073:8182:fwd	[[3267]]	[]	[]
M04937:270:000000000-JFBNC:1:2110:22935:8717:fwd	[[3267]]	[]	[]
M04937:270:000000000-JFBNC:1:2110:24423:9767:fwd	[[3267]]	[]	[]
M04937:270:000000000-JFBNC:1:2110:28372:13286:fwd	[[3267]]	[]	[]
M04937:270:000000000-JFBNC:1:2110:20637:21301:fwd	[[3267]]	[]	[]
M04937:270:000000000-JFBNC:1:2110:6461:23943:fwd	[[3267]]	[]	[]
M04937:270:000000000-JFBNC:1:2110:14919:25880:fwd	[[3267]]	[]	[]
M04937:270:000000000-JFBNC:1:2111:22350:3690:fwd	[[3267]]	[]	[]
M04937:270:000000000-JFBNC:1:2111:13787:8232:fwd	[[3267]]	[]	[]
M04937:270:000000000-JFBNC:1:2111:11535:10116:fwd	[[3267]]	[]	[]
M04937:270:000000000-JFBNC:1:2111:5041:15339:fwd	[[3267]]	[]	[]
M04937:270:000000000-JFBNC:1:2111:26031:16865:fwd	[[3267]]	[]	[]
M04937:270:000000000-JFBNC:1:2111:26281:20350:fwd	[[3267]]	[]	[]
M04937:270:000000000-JFBNC:1:2112:6607:4805:fwd	[[3267]]	[]	[]
M04937:270:000000000-JFBNC:1:2112:16432:8976:fwd	[[3267]]	[]	[]
M04937:270:000000000-JFBNC:1:2112:12176:10247:fwd	[[3267]]	[]	[]
M04937:270:000000000-JFBNC:1:2112:14933:11482:fwd	[[3267]]	[]	[]
M04937:270:000000000-JFBNC:1:2112:27887:12590:fwd	[[3267]]	[]	[]
M04937:270:000000000-JFBNC:1:2112:12641:14703:fwd	[[3267]]	[]	[]
M04937:270:000000000-JFBNC:1:2112:9112:15043:fwd	[[3267]]	[]	[]
M04937:270:000000000-JFBNC:1:2112:13992:24765:fwd	[[3267]]	[]	[]
M04937:270:000000000-JFBNC:1:2112:17793:27444:fwd	[[3267]]	[]	[]
M04937:270:000000000-JFBNC:1:2113:28590:12351:fwd	[[3267]]	[]	[]
M04937:270:000000000-JFBNC:1:2113:29033:12544:fwd	[[3267]]	[]	[]
M04937:270:000000000-JFBNC:1:2113:29330:12751:fwd	[[3267]]	[]	[]
M04937:270:000000000-JFBNC:1:2113:13064:13385:fwd	[[3267]]	[]	[]
M04937:270:000000000-JFBNC:1:2113:22248:16951:fwd	[[3267]]	[]	[]
M04937:270:000000000-JFBNC:1:2113:24445:17389:fwd	[[3267]]	[]	[]
M04937:270:000000000-JFBNC:1:2113:2222:17731:fwd	[[3267]]	[]	[]
M04937:270:000000000-JFBNC:1:2113:9537:18397:fwd	[[3267]]	[]	[]
M04937:270:000000000-JFBNC:1:2113:15940:19843:fwd	[[3267]]	[]	[]
M04937:270:000000000-JFBNC:1:2113:23959:25083:fwd	[[3267]]	[]	[]
M04937:270:000000000-JFBNC:1:2114:25519:12932:fwd	[[3267]]	[]	[]
M04937:270:000000000-JFBNC:1:2114:12640:14469:fwd	[[3267]]	[]	[]
M04937:270:000000000-JFBNC:1:2114:19217:19846:fwd	[[3267]]	[]	[]
M04937:270:000000000-JFBNC:1:1106:19280:19835:rev	[[3267]]	[]	[]
M04937:270:000000000-JFBNC:1:1106:9549:23616:rev	[[3267]]	[]	[]
M04937:270:000000000-JFBNC:1:1108:16611:17776:rev	[[3267]]	[]	[]
M04937:270:000000000-JFBNC:1:1111:5184:9068:rev	[[3267]]	[]	[]
M04937:270:000000000-JFBNC:1:1111:21678:12498:rev	[[3267]]	[]	[]
M04937:270:000000000-JFBNC:1:1112:3532:13299:rev	[[3267]]	[]	[]
M04937:270:000000000-JFBNC:1:2101:26605:7624:rev	[[3267]]	[]	[]
M04937:270:000000000-JFBNC:1:2103:16924:18278:rev	[[3267]]	[]	[]
M04937:270:000000000-JFBNC:1:2104:5366:9944:rev	[[3267]]	[]	[]
M04937:270:000000000-JFBNC:1:2106:14651:8393:rev	[[3267]]	[]	[]
M04937:270:000000000-JFBNC:1:2106:7625:12181:rev	[[3267]]	[]	[]
M04937:270:000000000-JFBNC:1:2107:24456:18294:rev	[[3267]]	[]	[]
M04937:270:000000000-JFBNC:1:1101:27459:17208:rev	[[3267]]	[]	[]
M04937:270:000000000-JFBNC:1:1101:23942:20391:rev	[[3267]]	[]	[]
M04937:270:000000000-JFBNC:1:1101:26250:24049:rev	[[3267]]	[]	[]
M04937:270:000000000-JFBNC:1:1102:22165:17223:rev	[[3267]]	[]	[]
M04937:270:000000000-JFBNC:1:1102:28170:16594:rev	[[3267]]	[]	[]
M04937:270:000000000-JFBNC:1:1103:7094:14426:rev	[[3267]]	[]	[]
M04937:270:000000000-JFBNC:1:1103:4099:15669:rev	[[3267]]	[]	[]
M04937:270:000000000-JFBNC:1:1103:6793:16112:rev	[[3267]]	[]	[]
M04937:270:000000000-JFBNC:1:1103:15143:21411:rev	[[3267]]	[]	[]
M04937:270:000000000-JFBNC:1:1104:11818:5207:rev	[[3267]]	[]	[]
M04937:270:000000000-JFBNC:1:1104:21449:7560:rev	[[3267]]	[]	[]
M04937:270:000000000-JFBNC:1:1104:26903:7571:rev	[[3267]]	[]	[]
M04937:270:000000000-JFBNC:1:1104:25376:8308:rev	[[3267]]	[]	[]
M04937:270:000000000-JFBNC:1:1104:11035:9195:rev	[[3267]]	[]	[]
M04937:270:000000000-JFBNC:1:1104:25583:10144:rev	[[3267]]	[]	[]
M04937:270:000000000-JFBNC:1:1105:15051:2510:rev	[[3267]]	[]	[]
M04937:270:000000000-JFBNC:1:1104:9985:28095:rev	[[3267]]	[]	[]
M04937:270:000000000-JFBNC:1:1105:8464:8358:rev	[[3267]]	[]	[]
M04937:270:000000000-JFBNC:1:1105:9154:19654:rev	[[3267]]	[]	[]
M04937:270:000000000-JFBNC:1:1106:14517:6862:rev	[[3267]]	[]	[]
M04937:270:000000000-JFBNC:1:1106:22044:12620:rev	[[3267]]	[]	[]
M04937:270:000000000-JFBNC:1:1106:27794:17563:rev	[[3267]]	[]	[]
M04937:270:000000000-JFBNC:1:1106:24085:25526:rev	[[3267]]	[]	[]
M04937:270:000000000-JFBNC:1:1107:12257:4750:rev	[[3267]]	[]	[]
M04937:270:000000000-JFBNC:1:1107:4403:9314:rev	[[3267]]	[]	[]
M04937:270:000000000-JFBNC:1:1108:28192:9403:rev	[[3267]]	[]	[]
M04937:270:000000000-JFBNC:1:1108:6813:11191:rev	[[3267]]	[]	[]
M04937:270:000000000-JFBNC:1:1108:14427:11684:rev	[[3267]]	[]	[]
M04937:270:000000000-JFBNC:1:1108:16214:12656:rev	[[3267]]	[]	[]
M04937:270:000000000-JFBNC:1:1108:28634:14374:rev	[[3267]]	[]	[]
M04937:270:000000000-JFBNC:1:1109:26612:12953:rev	[[3267]]	[]	[]
M04937:270:000000000-JFBNC:1:1109:9793:14012:rev	[[3267]]	[]	[]
M04937:270:000000000-JFBNC:1:1109:11048:22712:rev	[[3267]]	[]	[]
M04937:270:000000000-JFBNC:1:1109:9863:27974:rev	[[3267]]	[]	[]
M04937:270:000000000-JFBNC:1:1110:16802:7688:rev	[[3267]]	[]	[]
M04937:270:000000000-JFBNC:1:1110:6875:9210:rev	[[3267]]	[]	[]
M04937:270:000000000-JFBNC:1:1110:8210:20175:rev	[[3267]]	[]	[]
M04937:270:000000000-JFBNC:1:1111:15756:20723:rev	[[3267]]	[]	[]
M04937:270:000000000-JFBNC:1:1112:11686:5447:rev	[[3267]]	[]	[]
M04937:270:000000000-JFBNC:1:1112:17851:6073:rev	[[3267]]	[]	[]
M04937:270:000000000-JFBNC:1:1112:4729:8065:rev	[[3267]]	[]	[]
M04937:270:000000000-JFBNC:1:1112:10515:14243:rev	[[3267]]	[]	[]
M04937:270:000000000-JFBNC:1:1112:29252:16338:rev	[[3267]]	[]	[]
M04937:270:000000000-JFBNC:1:1112:23890:23372:rev	[[3267]]	[]	[]
M04937:270:000000000-JFBNC:1:1113:12973:27106:rev	[[3267]]	[]	[]
M04937:270:000000000-JFBNC:1:1114:16258:4943:rev	[[3267]]	[]	[]
M04937:270:000000000-JFBNC:1:1114:26579:6895:rev	[[3267]]	[]	[]
M04937:270:000000000-JFBNC:1:1114:7993:14780:rev	[[3267]]	[]	[]
M04937:270:000000000-JFBNC:1:1114:4409:20029:rev	[[3267]]	[]	[]
M04937:270:000000000-JFBNC:1:2101:23752:4217:rev	[[3267]]	[]	[]
M04937:270:000000000-JFBNC:1:2101:22418:10573:rev	[[3267]]	[]	[]
M04937:270:000000000-JFBNC:1:2101:13232:14088:rev	[[3267]]	[]	[]
M04937:270:000000000-JFBNC:1:2101:14203:22872:rev	[[3267]]	[]	[]
M04937:270:000000000-JFBNC:1:2101:17662:23003:rev	[[3267]]	[]	[]
M04937:270:000000000-JFBNC:1:2101:11491:25982:rev	[[3267]]	[]	[]
M04937:270:000000000-JFBNC:1:2101:10098:27642:rev	[[3267]]	[]	[]
M04937:270:000000000-JFBNC:1:2101:18487:26188:rev	[[3267]]	[]	[]
M04937:270:000000000-JFBNC:1:2102:28385:13520:rev	[[3267]]	[]	[]
M04937:270:000000000-JFBNC:1:2102:8164:21225:rev	[[3267]]	[]	[]
M04937:270:000000000-JFBNC:1:2102:13821:23451:rev	[[3267]]	[]	[]
M04937:270:000000000-JFBNC:1:2103:19388:4514:rev	[[3267]]	[]	[]
M04937:270:000000000-JFBNC:1:2103:12178:13221:rev	[[3267]]	[]	[]
M04937:270:000000000-JFBNC:1:2104:25013:7186:rev	[[3267]]	[]	[]
M04937:270:000000000-JFBNC:1:2104:26985:11419:rev	[[3267]]	[]	[]
M04937:270:000000000-JFBNC:1:2104:21327:13400:rev	[[3267]]	[]	[]
M04937:270:000000000-JFBNC:1:2104:16905:20558:rev	[[3267]]	[]	[]
M04937:270:000000000-JFBNC:1:2104:5198:22786:rev	[[3267]]	[]	[]
M04937:270:000000000-JFBNC:1:2105:15082:7077:rev	[[3267]]	[]	[]
M04937:270:000000000-JFBNC:1:2105:23812:7099:rev	[[3267]]	[]	[]
M04937:270:000000000-JFBNC:1:2105:11542:12981:rev	[[3267]]	[]	[]
M04937:270:000000000-JFBNC:1:2105:13302:20707:rev	[[3267]]	[]	[]
M04937:270:000000000-JFBNC:1:2106:2421:11228:rev	[[3267]]	[]	[]
M04937:270:000000000-JFBNC:1:2106:21322:20929:rev	[[3267]]	[]	[]
M04937:270:000000000-JFBNC:1:2106:13827:20367:rev	[[3267]]	[]	[]
M04937:270:000000000-JFBNC:1:2107:4688:18830:rev	[[3267]]	[]	[]
M04937:270:000000000-JFBNC:1:2107:14811:24225:rev	[[3267]]	[]	[]
M04937:270:000000000-JFBNC:1:2108:13781:8464:rev	[[3267]]	[]	[]
M04937:270:000000000-JFBNC:1:2108:4623:10947:rev	[[3267]]	[]	[]
M04937:270:000000000-JFBNC:1:2108:16960:20133:rev	[[3267]]	[]	[]
M04937:270:000000000-JFBNC:1:2108:24813:21575:rev	[[3267]]	[]	[]
M04937:270:000000000-JFBNC:1:2108:9460:22139:rev	[[3267]]	[]	[]
M04937:270:000000000-JFBNC:1:2108:16834:22857:rev	[[3267]]	[]	[]
M04937:270:000000000-JFBNC:1:2108:6697:23448:rev	[[3267]]	[]	[]
M04937:270:000000000-JFBNC:1:2108:22736:24073:rev	[[3267]]	[]	[]
M04937:270:000000000-JFBNC:1:2109:15211:1691:rev	[[3267]]	[]	[]
M04937:270:000000000-JFBNC:1:2109:14774:1865:rev	[[3267]]	[]	[]
M04937:270:000000000-JFBNC:1:2109:16858:4650:rev	[[3267]]	[]	[]
M04937:270:000000000-JFBNC:1:2109:26502:19324:rev	[[3267]]	[]	[]
M04937:270:000000000-JFBNC:1:2109:9386:21045:rev	[[3267]]	[]	[]
M04937:270:000000000-JFBNC:1:2110:18776:4122:rev	[[3267]]	[]	[]
M04937:270:000000000-JFBNC:1:2110:7253:5665:rev	[[3267]]	[]	[]
M04937:270:000000000-JFBNC:1:2110:7073:8182:rev	[[3267]]	[]	[]
M04937:270:000000000-JFBNC:1:2110:24423:9767:rev	[[3267]]	[]	[]
M04937:270:000000000-JFBNC:1:2110:28372:13286:rev	[[3267]]	[]	[]
M04937:270:000000000-JFBNC:1:2110:24976:16866:rev	[[3267]]	[]	[]
M04937:270:000000000-JFBNC:1:2110:20637:21301:rev	[[3267]]	[]	[]
M04937:270:000000000-JFBNC:1:2110:25583:23254:rev	[[3267]]	[]	[]
M04937:270:000000000-JFBNC:1:2110:7602:22489:rev	[[3267]]	[]	[]
M04937:270:000000000-JFBNC:1:2110:6461:23943:rev	[[3267]]	[]	[]
M04937:270:000000000-JFBNC:1:2110:23332:24983:rev	[[3267]]	[]	[]
M04937:270:000000000-JFBNC:1:2110:14919:25880:rev	[[3267]]	[]	[]
M04937:270:000000000-JFBNC:1:2110:12707:28228:rev	[[3267]]	[]	[]
M04937:270:000000000-JFBNC:1:2111:22350:3690:rev	[[3267]]	[]	[]
M04937:270:000000000-JFBNC:1:2111:20418:5600:rev	[[3267]]	[]	[]
M04937:270:000000000-JFBNC:1:2111:18295:7281:rev	[[3267]]	[]	[]
M04937:270:000000000-JFBNC:1:2111:13787:8232:rev	[[3267]]	[]	[]
M04937:270:000000000-JFBNC:1:2111:15416:14260:rev	[[3267]]	[]	[]
M04937:270:000000000-JFBNC:1:2111:21565:19154:rev	[[3267]]	[]	[]
M04937:270:000000000-JFBNC:1:2111:26281:20350:rev	[[3267]]	[]	[]
M04937:270:000000000-JFBNC:1:2112:16432:8976:rev	[[3267]]	[]	[]
M04937:270:000000000-JFBNC:1:2112:25869:9077:rev	[[3267]]	[]	[]
M04937:270:000000000-JFBNC:1:2112:12176:10247:rev	[[3267]]	[]	[]
M04937:270:000000000-JFBNC:1:2112:14933:11482:rev	[[3267]]	[]	[]
M04937:270:000000000-JFBNC:1:2112:27887:12590:rev	[[3267]]	[]	[]
M04937:270:000000000-JFBNC:1:2112:17793:27444:rev	[[3267]]	[]	[]
M04937:270:000000000-JFBNC:1:2113:24863:11247:rev	[[3267]]	[]	[]
M04937:270:000000000-JFBNC:1:2113:28590:12351:rev	[[3267]]	[]	[]
M04937:270:000000000-JFBNC:1:2113:29033:12544:rev	[[3267]]	[]	[]
M04937:270:000000000-JFBNC:1:2113:29330:12751:rev	[[3267]]	[]	[]
M04937:270:000000000-JFBNC:1:2113:2222:17731:rev	[[3267]]	[]	[]
M04937:270:000000000-JFBNC:1:2113:9537:18397:rev	[[3267]]	[]	[]
M04937:270:000000000-JFBNC:1:2113:23959:25083:rev	[[3267]]	[]	[]
M04937:270:000000000-JFBNC:1:2114:25519:12932:rev	[[3267]]	[]	[]
M04937:270:000000000-JFBNC:1:2114:19217:19846:rev	[[3267]]	[]	[]
M04937:270:000000000-JFBNC:1:1104:25768:17399:fwd	[[3267]]	[]	[]
M04937:270:000000000-JFBNC:1:1113:10673:27972:fwd	[[3267]]	[]	[]
M04937:270:000000000-JFBNC:1:1104:18231:5085:fwd	[[3267]]	[]	[]
M04937:270:000000000-JFBNC:1:1106:15364:14753:fwd	[[3267]]	[]	[]
M04937:270:000000000-JFBNC:1:1107:25212:12464:fwd	[[3267]]	[]	[]
M04937:270:000000000-JFBNC:1:1112:24088:6915:fwd	[[3267]]	[]	[]
M04937:270:000000000-JFBNC:1:1112:11459:19942:fwd	[[3267]]	[]	[]
M04937:270:000000000-JFBNC:1:2103:18241:18665:fwd	[[3267]]	[]	[]
M04937:270:000000000-JFBNC:1:2105:22150:9332:fwd	[[3267]]	[]	[]
M04937:270:000000000-JFBNC:1:2106:15060:28314:fwd	[[3267]]	[]	[]
M04937:270:000000000-JFBNC:1:2111:14309:10471:fwd	[[3267]]	[]	[]
M04937:270:000000000-JFBNC:1:2113:19814:11968:fwd	[[3267]]	[]	[]
M04937:270:000000000-JFBNC:1:2104:9794:4506:rev	[[3267]]	[]	[]
M04937:270:000000000-JFBNC:1:1113:10673:27972:rev	[[3267]]	[]	[]
M04937:270:000000000-JFBNC:1:1112:24088:6915:rev	[[3267]]	[]	[]
M04937:270:000000000-JFBNC:1:2103:18241:18665:rev	[[3267]]	[]	[]
M04937:270:000000000-JFBNC:1:2113:19814:11968:rev	[[3267]]	[]	[]
M04937:270:000000000-JFBNC:1:2108:13346:9158:fwd	[[3267]]	[]	[]
M04937:270:000000000-JFBNC:1:1110:23088:24223:fwd	[[3267]]	[]	[]
M04937:270:000000000-JFBNC:1:1113:25174:24972:fwd	[[3267]]	[]	[]
M04937:270:000000000-JFBNC:1:2102:18249:3468:fwd	[[3267]]	[]	[]
M04937:270:000000000-JFBNC:1:2105:11543:26321:fwd	[[3267]]	[]	[]
M04937:270:000000000-JFBNC:1:2106:28169:9352:fwd	[[3267]]	[]	[]
M04937:270:000000000-JFBNC:1:2108:17879:23606:fwd	[[3267]]	[]	[]
M04937:270:000000000-JFBNC:1:2110:22195:24795:fwd	[[3267]]	[]	[]
M04937:270:000000000-JFBNC:1:2111:15442:6875:fwd	[[3267]]	[]	[]
M04937:270:000000000-JFBNC:1:2112:15553:20255:fwd	[[3267]]	[]	[]
M04937:270:000000000-JFBNC:1:2114:17904:22478:fwd	[[3267]]	[]	[]
M04937:270:000000000-JFBNC:1:2106:29244:16786:rev	[[3267]]	[]	[]
M04937:270:000000000-JFBNC:1:2110:22195:24795:rev	[[3267]]	[]	[]
M04937:270:000000000-JFBNC:1:2111:15442:6875:rev	[[3267]]	[]	[]
M04937:270:000000000-JFBNC:1:2114:17904:22478:rev	[[3267]]	[]	[]
M04937:270:000000000-JFBNC:1:1103:5455:6816:fwd	[[3267]]	[]	[]
M04937:270:000000000-JFBNC:1:1105:7931:20268:fwd	[[3267]]	[]	[]
M04937:270:000000000-JFBNC:1:1106:19737:10851:fwd	[[3267]]	[]	[]
M04937:270:000000000-JFBNC:1:1106:13026:25841:fwd	[[3267]]	[]	[]
M04937:270:000000000-JFBNC:1:1106:12993:28314:fwd	[[3267]]	[]	[]
M04937:270:000000000-JFBNC:1:1107:25519:8248:fwd	[[3267]]	[]	[]
M04937:270:000000000-JFBNC:1:1107:24157:21696:fwd	[[3267]]	[]	[]
M04937:270:000000000-JFBNC:1:1108:8644:10477:fwd	[[3267]]	[]	[]
M04937:270:000000000-JFBNC:1:1110:11723:7725:fwd	[[3267]]	[]	[]
M04937:270:000000000-JFBNC:1:1110:23071:21159:fwd	[[3267]]	[]	[]
M04937:270:000000000-JFBNC:1:2102:17777:23810:fwd	[[3267]]	[]	[]
M04937:270:000000000-JFBNC:1:2104:27649:13351:fwd	[[3267]]	[]	[]
M04937:270:000000000-JFBNC:1:2108:11025:13162:fwd	[[3267]]	[]	[]
M04937:270:000000000-JFBNC:1:2108:8904:14257:fwd	[[3267]]	[]	[]
M04937:270:000000000-JFBNC:1:2111:15434:23515:fwd	[[3267]]	[]	[]
M04937:270:000000000-JFBNC:1:2112:23691:18844:fwd	[[3267]]	[]	[]
M04937:270:000000000-JFBNC:1:2113:19737:9392:fwd	[[3267]]	[]	[]
M04937:270:000000000-JFBNC:1:2113:5416:13559:fwd	[[3267]]	[]	[]
M04937:270:000000000-JFBNC:1:1101:22729:10123:fwd	[[3267]]	[]	[]
M04937:270:000000000-JFBNC:1:1101:25438:11812:fwd	[[3267]]	[]	[]
M04937:270:000000000-JFBNC:1:1101:22275:13234:fwd	[[3267]]	[]	[]
M04937:270:000000000-JFBNC:1:1101:1998:13291:fwd	[[3267]]	[]	[]
M04937:270:000000000-JFBNC:1:1101:18857:22012:fwd	[[3267]]	[]	[]
M04937:270:000000000-JFBNC:1:1102:21469:6144:fwd	[[3267]]	[]	[]
M04937:270:000000000-JFBNC:1:1102:13046:5285:fwd	[[3267]]	[]	[]
M04937:270:000000000-JFBNC:1:1102:20871:14056:fwd	[[3267]]	[]	[]
M04937:270:000000000-JFBNC:1:1102:12108:16293:fwd	[[3267]]	[]	[]
M04937:270:000000000-JFBNC:1:1102:22392:18295:fwd	[[3267]]	[]	[]
M04937:270:000000000-JFBNC:1:1102:10515:22262:fwd	[[3267]]	[]	[]
M04937:270:000000000-JFBNC:1:1103:19968:16463:fwd	[[3267]]	[]	[]
M04937:270:000000000-JFBNC:1:1103:7961:20723:fwd	[[3267]]	[]	[]
M04937:270:000000000-JFBNC:1:1103:5229:22814:fwd	[[3267]]	[]	[]
M04937:270:000000000-JFBNC:1:1103:11006:26004:fwd	[[3267]]	[]	[]
M04937:270:000000000-JFBNC:1:1104:28943:11065:fwd	[[3267]]	[]	[]
M04937:270:000000000-JFBNC:1:1104:6503:12299:fwd	[[3267]]	[]	[]
M04937:270:000000000-JFBNC:1:1104:4970:15748:fwd	[[3267]]	[]	[]
M04937:270:000000000-JFBNC:1:1104:15614:16720:fwd	[[3267]]	[]	[]
M04937:270:000000000-JFBNC:1:1104:16337:17290:fwd	[[3267]]	[]	[]
M04937:270:000000000-JFBNC:1:1104:12627:18747:fwd	[[3267]]	[]	[]
M04937:270:000000000-JFBNC:1:1105:19311:5439:fwd	[[3267]]	[]	[]
M04937:270:000000000-JFBNC:1:1105:10933:12876:fwd	[[3267]]	[]	[]
M04937:270:000000000-JFBNC:1:1105:17397:13654:fwd	[[3267]]	[]	[]
M04937:270:000000000-JFBNC:1:1105:24409:14552:fwd	[[3267]]	[]	[]
M04937:270:000000000-JFBNC:1:1105:14498:24417:fwd	[[3267]]	[]	[]
M04937:270:000000000-JFBNC:1:1105:10868:24848:fwd	[[3267]]	[]	[]
M04937:270:000000000-JFBNC:1:1105:13257:25897:fwd	[[3267]]	[]	[]
M04937:270:000000000-JFBNC:1:1106:8753:5858:fwd	[[3267]]	[]	[]
M04937:270:000000000-JFBNC:1:1106:14123:6480:fwd	[[3267]]	[]	[]
M04937:270:000000000-JFBNC:1:1106:25097:16716:fwd	[[3267]]	[]	[]
M04937:270:000000000-JFBNC:1:1106:5208:21481:fwd	[[3267]]	[]	[]
M04937:270:000000000-JFBNC:1:1107:26041:7303:fwd	[[3267]]	[]	[]
M04937:270:000000000-JFBNC:1:1107:17104:7778:fwd	[[3267]]	[]	[]
M04937:270:000000000-JFBNC:1:1107:28061:12589:fwd	[[3267]]	[]	[]
M04937:270:000000000-JFBNC:1:1107:20333:12894:fwd	[[3267]]	[]	[]
M04937:270:000000000-JFBNC:1:1108:16892:3908:fwd	[[3267]]	[]	[]
M04937:270:000000000-JFBNC:1:1108:21030:10896:fwd	[[3267]]	[]	[]
M04937:270:000000000-JFBNC:1:1108:24671:12689:fwd	[[3267]]	[]	[]
M04937:270:000000000-JFBNC:1:1108:14114:20806:fwd	[[3267]]	[]	[]
M04937:270:000000000-JFBNC:1:1108:6072:23715:fwd	[[3267]]	[]	[]
M04937:270:000000000-JFBNC:1:1109:17670:3914:fwd	[[3267]]	[]	[]
M04937:270:000000000-JFBNC:1:1109:9145:6191:fwd	[[3267]]	[]	[]
M04937:270:000000000-JFBNC:1:1109:11223:9273:fwd	[[3267]]	[]	[]
M04937:270:000000000-JFBNC:1:1109:29090:11238:fwd	[[3267]]	[]	[]
M04937:270:000000000-JFBNC:1:1109:26053:13665:fwd	[[3267]]	[]	[]
M04937:270:000000000-JFBNC:1:1109:15418:16659:fwd	[[3267]]	[]	[]
M04937:270:000000000-JFBNC:1:1109:17641:24767:fwd	[[3267]]	[]	[]
M04937:270:000000000-JFBNC:1:1110:7024:5707:fwd	[[3267]]	[]	[]
M04937:270:000000000-JFBNC:1:1110:21829:17598:fwd	[[3267]]	[]	[]
M04937:270:000000000-JFBNC:1:1110:16687:18584:fwd	[[3267]]	[]	[]
M04937:270:000000000-JFBNC:1:1110:12776:19630:fwd	[[3267]]	[]	[]
M04937:270:000000000-JFBNC:1:1110:11006:21598:fwd	[[3267]]	[]	[]
M04937:270:000000000-JFBNC:1:1111:6822:5756:fwd	[[3267]]	[]	[]
M04937:270:000000000-JFBNC:1:1111:25537:8378:fwd	[[3267]]	[]	[]
M04937:270:000000000-JFBNC:1:1111:17753:13689:fwd	[[3267]]	[]	[]
M04937:270:000000000-JFBNC:1:1111:9175:19330:fwd	[[3267]]	[]	[]
M04937:270:000000000-JFBNC:1:1111:15843:19925:fwd	[[3267]]	[]	[]
M04937:270:000000000-JFBNC:1:1112:2316:15080:fwd	[[3267]]	[]	[]
M04937:270:000000000-JFBNC:1:1112:28816:16360:fwd	[[3267]]	[]	[]
M04937:270:000000000-JFBNC:1:1112:28402:17171:fwd	[[3267]]	[]	[]
M04937:270:000000000-JFBNC:1:1112:17191:20559:fwd	[[3267]]	[]	[]
M04937:270:000000000-JFBNC:1:1113:27264:9452:fwd	[[3267]]	[]	[]
M04937:270:000000000-JFBNC:1:1113:15844:15812:fwd	[[3267]]	[]	[]
M04937:270:000000000-JFBNC:1:1113:27878:20948:fwd	[[3267]]	[]	[]
M04937:270:000000000-JFBNC:1:1113:13984:21158:fwd	[[3267]]	[]	[]
M04937:270:000000000-JFBNC:1:1113:27591:22365:fwd	[[3267]]	[]	[]
M04937:270:000000000-JFBNC:1:1114:20121:2263:fwd	[[3267]]	[]	[]
M04937:270:000000000-JFBNC:1:1114:23195:14783:fwd	[[3267]]	[]	[]
M04937:270:000000000-JFBNC:1:1114:22416:18998:fwd	[[3267]]	[]	[]
M04937:270:000000000-JFBNC:1:1114:23869:20686:fwd	[[3267]]	[]	[]
M04937:270:000000000-JFBNC:1:2101:21810:11708:fwd	[[3267]]	[]	[]
M04937:270:000000000-JFBNC:1:2101:11077:19338:fwd	[[3267]]	[]	[]
M04937:270:000000000-JFBNC:1:2101:10868:24083:fwd	[[3267]]	[]	[]
M04937:270:000000000-JFBNC:1:2103:5732:10267:fwd	[[3267]]	[]	[]
M04937:270:000000000-JFBNC:1:2103:25467:10400:fwd	[[3267]]	[]	[]
M04937:270:000000000-JFBNC:1:2103:11408:23306:fwd	[[3267]]	[]	[]
M04937:270:000000000-JFBNC:1:2104:7135:11358:fwd	[[3267]]	[]	[]
M04937:270:000000000-JFBNC:1:2104:13869:16416:fwd	[[3267]]	[]	[]
M04937:270:000000000-JFBNC:1:2104:9177:20469:fwd	[[3267]]	[]	[]
M04937:270:000000000-JFBNC:1:2104:14342:21546:fwd	[[3267]]	[]	[]
M04937:270:000000000-JFBNC:1:2105:20478:12540:fwd	[[3267]]	[]	[]
M04937:270:000000000-JFBNC:1:2107:10463:20316:fwd	[[3267]]	[]	[]
M04937:270:000000000-JFBNC:1:2107:5919:24779:fwd	[[3267]]	[]	[]
M04937:270:000000000-JFBNC:1:2107:21189:25195:fwd	[[3267]]	[]	[]
M04937:270:000000000-JFBNC:1:2108:7671:4477:fwd	[[3267]]	[]	[]
M04937:270:000000000-JFBNC:1:2108:19241:19734:fwd	[[3267]]	[]	[]
M04937:270:000000000-JFBNC:1:2108:27473:21787:fwd	[[3267]]	[]	[]
M04937:270:000000000-JFBNC:1:2109:17982:14051:fwd	[[3267]]	[]	[]
M04937:270:000000000-JFBNC:1:2109:6887:16717:fwd	[[3267]]	[]	[]
M04937:270:000000000-JFBNC:1:2109:29121:17886:fwd	[[3267]]	[]	[]
M04937:270:000000000-JFBNC:1:2109:11795:17572:fwd	[[3267]]	[]	[]
M04937:270:000000000-JFBNC:1:2109:4562:18605:fwd	[[3267]]	[]	[]
M04937:270:000000000-JFBNC:1:2109:14863:24321:fwd	[[3267]]	[]	[]
M04937:270:000000000-JFBNC:1:2110:27362:15383:fwd	[[3267]]	[]	[]
M04937:270:000000000-JFBNC:1:2110:11558:19465:fwd	[[3267]]	[]	[]
M04937:270:000000000-JFBNC:1:2110:21670:19558:fwd	[[3267]]	[]	[]
M04937:270:000000000-JFBNC:1:2110:14988:21275:fwd	[[3267]]	[]	[]
M04937:270:000000000-JFBNC:1:2110:13268:22608:fwd	[[3267]]	[]	[]
M04937:270:000000000-JFBNC:1:2111:22663:11929:fwd	[[3267]]	[]	[]
M04937:270:000000000-JFBNC:1:2111:15820:13252:fwd	[[3267]]	[]	[]
M04937:270:000000000-JFBNC:1:2111:8335:24356:fwd	[[3267]]	[]	[]
M04937:270:000000000-JFBNC:1:2112:9615:2910:fwd	[[3267]]	[]	[]
M04937:270:000000000-JFBNC:1:2112:17051:6048:fwd	[[3267]]	[]	[]
M04937:270:000000000-JFBNC:1:2112:22319:17383:fwd	[[3267]]	[]	[]
M04937:270:000000000-JFBNC:1:2112:18581:18462:fwd	[[3267]]	[]	[]
M04937:270:000000000-JFBNC:1:2113:6771:12923:fwd	[[3267]]	[]	[]
M04937:270:000000000-JFBNC:1:2113:6086:19397:fwd	[[3267]]	[]	[]
M04937:270:000000000-JFBNC:1:2113:14712:23480:fwd	[[3267]]	[]	[]
M04937:270:000000000-JFBNC:1:2113:21102:23584:fwd	[[3267]]	[]	[]
M04937:270:000000000-JFBNC:1:2113:12512:26850:fwd	[[3267]]	[]	[]
M04937:270:000000000-JFBNC:1:2114:11892:4906:fwd	[[3267]]	[]	[]
M04937:270:000000000-JFBNC:1:2114:11855:10327:fwd	[[3267]]	[]	[]
M04937:270:000000000-JFBNC:1:2114:11197:18884:fwd	[[3267]]	[]	[]
M04937:270:000000000-JFBNC:1:2114:18692:20172:fwd	[[3267]]	[]	[]
M04937:270:000000000-JFBNC:1:2114:23652:26348:fwd	[[3267]]	[]	[]
M04937:270:000000000-JFBNC:1:1103:5455:6816:rev	[[3267]]	[]	[]
M04937:270:000000000-JFBNC:1:1106:19737:10851:rev	[[3267]]	[]	[]
M04937:270:000000000-JFBNC:1:1106:13026:25841:rev	[[3267]]	[]	[]
M04937:270:000000000-JFBNC:1:1108:8644:10477:rev	[[3267]]	[]	[]
M04937:270:000000000-JFBNC:1:1110:11723:7725:rev	[[3267]]	[]	[]
M04937:270:000000000-JFBNC:1:2108:11025:13162:rev	[[3267]]	[]	[]
M04937:270:000000000-JFBNC:1:2108:8904:14257:rev	[[3267]]	[]	[]
M04937:270:000000000-JFBNC:1:2112:23691:18844:rev	[[3267]]	[]	[]
M04937:270:000000000-JFBNC:1:2113:19737:9392:rev	[[3267]]	[]	[]
M04937:270:000000000-JFBNC:1:1101:22729:10123:rev	[[3267]]	[]	[]
M04937:270:000000000-JFBNC:1:1101:25438:11812:rev	[[3267]]	[]	[]
M04937:270:000000000-JFBNC:1:1103:19968:16463:rev	[[3267]]	[]	[]
M04937:270:000000000-JFBNC:1:1104:28943:11065:rev	[[3267]]	[]	[]
M04937:270:000000000-JFBNC:1:1104:16337:17290:rev	[[3267]]	[]	[]
M04937:270:000000000-JFBNC:1:1104:12627:18747:rev	[[3267]]	[]	[]
M04937:270:000000000-JFBNC:1:1105:24409:14552:rev	[[3267]]	[]	[]
M04937:270:000000000-JFBNC:1:1107:26041:7303:rev	[[3267]]	[]	[]
M04937:270:000000000-JFBNC:1:1107:28061:12589:rev	[[3267]]	[]	[]
M04937:270:000000000-JFBNC:1:1108:21030:10896:rev	[[3267]]	[]	[]
M04937:270:000000000-JFBNC:1:1108:14114:20806:rev	[[3267]]	[]	[]
M04937:270:000000000-JFBNC:1:1108:6072:23715:rev	[[3267]]	[]	[]
M04937:270:000000000-JFBNC:1:1108:15581:24083:rev	[[3267]]	[]	[]
M04937:270:000000000-JFBNC:1:1109:17670:3914:rev	[[3267]]	[]	[]
M04937:270:000000000-JFBNC:1:1109:9145:6191:rev	[[3267]]	[]	[]
M04937:270:000000000-JFBNC:1:1109:11223:9273:rev	[[3267]]	[]	[]
M04937:270:000000000-JFBNC:1:1109:3618:9294:rev	[[3267]]	[]	[]
M04937:270:000000000-JFBNC:1:1109:23624:26517:rev	[[3267]]	[]	[]
M04937:270:000000000-JFBNC:1:1110:7024:5707:rev	[[3267]]	[]	[]
M04937:270:000000000-JFBNC:1:1110:21829:17598:rev	[[3267]]	[]	[]
M04937:270:000000000-JFBNC:1:1110:12776:19630:rev	[[3267]]	[]	[]
M04937:270:000000000-JFBNC:1:1110:11006:21598:rev	[[3267]]	[]	[]
M04937:270:000000000-JFBNC:1:1111:6822:5756:rev	[[3267]]	[]	[]
M04937:270:000000000-JFBNC:1:1111:25537:8378:rev	[[3267]]	[]	[]
M04937:270:000000000-JFBNC:1:1111:17753:13689:rev	[[3267]]	[]	[]
M04937:270:000000000-JFBNC:1:1111:9175:19330:rev	[[3267]]	[]	[]
M04937:270:000000000-JFBNC:1:1112:28816:16360:rev	[[3267]]	[]	[]
M04937:270:000000000-JFBNC:1:1112:28402:17171:rev	[[3267]]	[]	[]
M04937:270:000000000-JFBNC:1:1112:17191:20559:rev	[[3267]]	[]	[]
M04937:270:000000000-JFBNC:1:2101:21810:11708:rev	[[3267]]	[]	[]
M04937:270:000000000-JFBNC:1:2101:11077:19338:rev	[[3267]]	[]	[]
M04937:270:000000000-JFBNC:1:2101:10868:24083:rev	[[3267]]	[]	[]
M04937:270:000000000-JFBNC:1:2103:5732:10267:rev	[[3267]]	[]	[]
M04937:270:000000000-JFBNC:1:2104:7135:11358:rev	[[3267]]	[]	[]
M04937:270:000000000-JFBNC:1:2104:9177:20469:rev	[[3267]]	[]	[]
M04937:270:000000000-JFBNC:1:2105:20478:12540:rev	[[3267]]	[]	[]
M04937:270:000000000-JFBNC:1:2107:10463:20316:rev	[[3267]]	[]	[]
M04937:270:000000000-JFBNC:1:2107:5919:24779:rev	[[3267]]	[]	[]
M04937:270:000000000-JFBNC:1:2109:6887:16717:rev	[[3267]]	[]	[]
M04937:270:000000000-JFBNC:1:2110:21670:19558:rev	[[3267]]	[]	[]
M04937:270:000000000-JFBNC:1:2110:14988:21275:rev	[[3267]]	[]	[]
M04937:270:000000000-JFBNC:1:2112:9615:2910:rev	[[3267]]	[]	[]
M04937:270:000000000-JFBNC:1:2112:22319:17383:rev	[[3267]]	[]	[]
M04937:270:000000000-JFBNC:1:2112:18581:18462:rev	[[3267]]	[]	[]
M04937:270:000000000-JFBNC:1:2113:6086:19397:rev	[[3267]]	[]	[]
M04937:270:000000000-JFBNC:1:2113:21102:23584:rev	[[3267]]	[]	[]
M04937:270:000000000-JFBNC:1:2113:12512:26850:rev	[[3267]]	[]	[]
M04937:270:000000000-JFBNC:1:2114:11892:4906:rev	[[3267]]	[]	[]
M04937:270:000000000-JFBNC:1:1101:25696:12801:fwd	[[3267]]	[]	[]
M04937:270:000000000-JFBNC:1:1106:17185:13167:fwd	[[3267]]	[]	[]
M04937:270:000000000-JFBNC:1:1107:15653:17839:fwd	[[3267]]	[]	[]
M04937:270:000000000-JFBNC:1:1110:26753:11058:fwd	[[3267]]	[]	[]
M04937:270:000000000-JFBNC:1:2110:13620:5373:fwd	[[3267]]	[]	[]
M04937:270:000000000-JFBNC:1:1102:19787:5815:rev	[[3267]]	[]	[]
M04937:270:000000000-JFBNC:1:1104:12124:23820:rev	[[3267]]	[]	[]
M04937:270:000000000-JFBNC:1:1107:9156:14554:rev	[[3267]]	[]	[]
M04937:270:000000000-JFBNC:1:1108:17409:5185:rev	[[3267]]	[]	[]
M04937:270:000000000-JFBNC:1:1110:10049:23419:rev	[[3267]]	[]	[]
M04937:270:000000000-JFBNC:1:1111:20286:21344:rev	[[3267]]	[]	[]
M04937:270:000000000-JFBNC:1:1112:20061:13179:rev	[[3267]]	[]	[]
M04937:270:000000000-JFBNC:1:1114:8329:20285:rev	[[3267]]	[]	[]
M04937:270:000000000-JFBNC:1:2102:27305:20594:rev	[[3267]]	[]	[]
M04937:270:000000000-JFBNC:1:2105:3128:13607:rev	[[3267]]	[]	[]
M04937:270:000000000-JFBNC:1:2113:14684:4779:rev	[[3267]]	[]	[]
M04937:270:000000000-JFBNC:1:1101:25696:12801:rev	[[3267]]	[]	[]
M04937:270:000000000-JFBNC:1:1101:22760:13689:rev	[[3267]]	[]	[]
M04937:270:000000000-JFBNC:1:1101:12888:22981:rev	[[3267]]	[]	[]
M04937:270:000000000-JFBNC:1:1101:18946:26348:rev	[[3267]]	[]	[]
M04937:270:000000000-JFBNC:1:1102:18644:5625:rev	[[3267]]	[]	[]
M04937:270:000000000-JFBNC:1:1102:9822:11742:rev	[[3267]]	[]	[]
M04937:270:000000000-JFBNC:1:1102:12465:12642:rev	[[3267]]	[]	[]
M04937:270:000000000-JFBNC:1:1102:27912:14956:rev	[[3267]]	[]	[]
M04937:270:000000000-JFBNC:1:1102:24279:21676:rev	[[3267]]	[]	[]
M04937:270:000000000-JFBNC:1:1102:7620:23223:rev	[[3267]]	[]	[]
M04937:270:000000000-JFBNC:1:1103:19101:22138:rev	[[3267]]	[]	[]
M04937:270:000000000-JFBNC:1:1103:21583:24768:rev	[[3267]]	[]	[]
M04937:270:000000000-JFBNC:1:1104:8003:6982:rev	[[3267]]	[]	[]
M04937:270:000000000-JFBNC:1:1104:24045:9750:rev	[[3267]]	[]	[]
M04937:270:000000000-JFBNC:1:1105:23059:4760:rev	[[3267]]	[]	[]
M04937:270:000000000-JFBNC:1:1105:7540:15872:rev	[[3267]]	[]	[]
M04937:270:000000000-JFBNC:1:1105:11742:22859:rev	[[3267]]	[]	[]
M04937:270:000000000-JFBNC:1:1105:22615:23911:rev	[[3267]]	[]	[]
M04937:270:000000000-JFBNC:1:1106:17185:13167:rev	[[3267]]	[]	[]
M04937:270:000000000-JFBNC:1:1106:5014:14765:rev	[[3267]]	[]	[]
M04937:270:000000000-JFBNC:1:1106:29548:14879:rev	[[3267]]	[]	[]
M04937:270:000000000-JFBNC:1:1106:17626:13995:rev	[[3267]]	[]	[]
M04937:270:000000000-JFBNC:1:1106:2435:18957:rev	[[3267]]	[]	[]
M04937:270:000000000-JFBNC:1:1106:26370:20458:rev	[[3267]]	[]	[]
M04937:270:000000000-JFBNC:1:1106:6128:23910:rev	[[3267]]	[]	[]
M04937:270:000000000-JFBNC:1:1106:7713:25237:rev	[[3267]]	[]	[]
M04937:270:000000000-JFBNC:1:1107:26290:6345:rev	[]	[[3267]]	[]
M04937:270:000000000-JFBNC:1:1107:20248:11826:rev	[[3267]]	[]	[]
M04937:270:000000000-JFBNC:1:1107:17762:17620:rev	[[3267]]	[]	[]
M04937:270:000000000-JFBNC:1:1107:15653:17839:rev	[[3267]]	[]	[]
M04937:270:000000000-JFBNC:1:1107:8451:19747:rev	[[3267]]	[]	[]
M04937:270:000000000-JFBNC:1:1108:13509:21913:rev	[[3267]]	[]	[]
M04937:270:000000000-JFBNC:1:1108:11114:25557:rev	[[3267]]	[]	[]
M04937:270:000000000-JFBNC:1:1109:12541:3480:rev	[[3267]]	[]	[]
M04937:270:000000000-JFBNC:1:1109:4265:21243:rev	[[3267]]	[]	[]
M04937:270:000000000-JFBNC:1:1109:21694:21814:rev	[[3267]]	[]	[]
M04937:270:000000000-JFBNC:1:1109:23210:24608:rev	[[3267]]	[]	[]
M04937:270:000000000-JFBNC:1:1110:26753:11058:rev	[[3267]]	[]	[]
M04937:270:000000000-JFBNC:1:1110:13721:14483:rev	[[3267]]	[]	[]
M04937:270:000000000-JFBNC:1:1110:23788:19726:rev	[[3267]]	[]	[]
M04937:270:000000000-JFBNC:1:1111:18499:8768:rev	[[3267]]	[]	[]
M04937:270:000000000-JFBNC:1:1111:27502:10073:rev	[[3267]]	[]	[]
M04937:270:000000000-JFBNC:1:1111:24849:10280:rev	[[3267]]	[]	[]
M04937:270:000000000-JFBNC:1:1111:14640:13779:rev	[[3267]]	[]	[]
M04937:270:000000000-JFBNC:1:1111:23126:14301:rev	[[3267]]	[]	[]
M04937:270:000000000-JFBNC:1:1112:22554:22656:rev	[[3267]]	[]	[]
M04937:270:000000000-JFBNC:1:1113:16801:2344:rev	[[3267]]	[]	[]
M04937:270:000000000-JFBNC:1:1113:23333:6541:rev	[[3267]]	[]	[]
M04937:270:000000000-JFBNC:1:1113:27591:22365:rev	[[3267]]	[]	[]
M04937:270:000000000-JFBNC:1:1114:24863:12128:rev	[[3267]]	[]	[]
M04937:270:000000000-JFBNC:1:1114:25830:13365:rev	[[3267]]	[]	[]
M04937:270:000000000-JFBNC:1:1114:6431:19059:rev	[[3267]]	[]	[]
M04937:270:000000000-JFBNC:1:1114:16017:21843:rev	[[3267]]	[]	[]
M04937:270:000000000-JFBNC:1:1114:5878:24181:rev	[[3267]]	[]	[]
M04937:270:000000000-JFBNC:1:1114:17242:25066:rev	[[3267]]	[]	[]
M04937:270:000000000-JFBNC:1:2101:21552:9588:rev	[[3267]]	[]	[]
M04937:270:000000000-JFBNC:1:2101:14253:12787:rev	[[3267]]	[]	[]
M04937:270:000000000-JFBNC:1:2101:20758:26513:rev	[[3267]]	[]	[]
M04937:270:000000000-JFBNC:1:2102:19285:15965:rev	[[3267]]	[]	[]
M04937:270:000000000-JFBNC:1:2103:25386:6426:rev	[[3267]]	[]	[]
M04937:270:000000000-JFBNC:1:2103:8245:10781:rev	[[3267]]	[]	[]
M04937:270:000000000-JFBNC:1:2104:13702:4052:rev	[[3267]]	[]	[]
M04937:270:000000000-JFBNC:1:2104:3986:11253:rev	[[3267]]	[]	[]
M04937:270:000000000-JFBNC:1:2104:13869:16416:rev	[[3267]]	[]	[]
M04937:270:000000000-JFBNC:1:2104:6317:18279:rev	[[3267]]	[]	[]
M04937:270:000000000-JFBNC:1:2104:3245:18148:rev	[[3267]]	[]	[]
M04937:270:000000000-JFBNC:1:2104:14576:19098:rev	[[3267]]	[]	[]
M04937:270:000000000-JFBNC:1:2105:28200:15060:rev	[[3267]]	[]	[]
M04937:270:000000000-JFBNC:1:2105:13949:17556:rev	[[3267]]	[]	[]
M04937:270:000000000-JFBNC:1:2106:21634:9180:rev	[[3267]]	[]	[]
M04937:270:000000000-JFBNC:1:2108:12570:4601:rev	[[3267]]	[]	[]
M04937:270:000000000-JFBNC:1:2108:12113:5669:rev	[[3267]]	[]	[]
M04937:270:000000000-JFBNC:1:2108:21042:15168:rev	[[3267]]	[]	[]
M04937:270:000000000-JFBNC:1:2108:18652:22396:rev	[[3267]]	[]	[]
M04937:270:000000000-JFBNC:1:2109:7539:22164:rev	[[3267]]	[]	[]
M04937:270:000000000-JFBNC:1:2109:18242:27331:rev	[[3267]]	[]	[]
M04937:270:000000000-JFBNC:1:2110:17334:4638:rev	[[3267]]	[]	[]
M04937:270:000000000-JFBNC:1:2110:13620:5373:rev	[[3267]]	[]	[]
M04937:270:000000000-JFBNC:1:2110:18707:7715:rev	[[3267]]	[]	[]
M04937:270:000000000-JFBNC:1:2110:8063:7799:rev	[[3267]]	[]	[]
M04937:270:000000000-JFBNC:1:2111:20032:2076:rev	[[3267]]	[]	[]
M04937:270:000000000-JFBNC:1:2111:16349:8460:rev	[[3267]]	[]	[]
M04937:270:000000000-JFBNC:1:2111:23980:9939:rev	[[3267]]	[]	[]
M04937:270:000000000-JFBNC:1:2111:11535:10116:rev	[[3267]]	[]	[]
M04937:270:000000000-JFBNC:1:2111:26982:17349:rev	[[3267]]	[]	[]
M04937:270:000000000-JFBNC:1:2111:2887:19754:rev	[[3267]]	[]	[]
M04937:270:000000000-JFBNC:1:2112:18465:2444:rev	[[3267]]	[]	[]
M04937:270:000000000-JFBNC:1:2112:22912:7167:rev	[[3267]]	[]	[]
M04937:270:000000000-JFBNC:1:2113:27835:16468:rev	[[3267]]	[]	[]
M04937:270:000000000-JFBNC:1:2113:13383:16660:rev	[[3267]]	[]	[]
M04937:270:000000000-JFBNC:1:2114:12721:3647:rev	[[3267]]	[]	[]
M04937:270:000000000-JFBNC:1:2114:16625:8054:rev	[[3267]]	[]	[]
M04937:270:000000000-JFBNC:1:2114:25845:10959:rev	[[3267]]	[]	[]
M04937:270:000000000-JFBNC:1:2114:8508:12846:rev	[[3267]]	[]	[]
M04937:270:000000000-JFBNC:1:2114:13321:15404:rev	[[3267]]	[]	[]
M04937:270:000000000-JFBNC:1:2114:28984:17579:rev	[[3267]]	[]	[]
M04937:270:000000000-JFBNC:1:2114:13591:27397:rev	[[3267]]	[]	[]
M04937:270:000000000-JFBNC:1:1101:20061:24470:fwd	[[3267]]	[]	[]
M04937:270:000000000-JFBNC:1:1106:24002:16718:fwd	[[3267]]	[]	[]
M04937:270:000000000-JFBNC:1:1109:6531:16082:fwd	[[3267]]	[]	[]
M04937:270:000000000-JFBNC:1:1109:15247:26634:fwd	[[3267]]	[]	[]
M04937:270:000000000-JFBNC:1:2104:17532:23759:fwd	[[3267]]	[]	[]
M04937:270:000000000-JFBNC:1:1101:18540:6670:fwd	[[3267]]	[]	[]
M04937:270:000000000-JFBNC:1:1102:16341:6228:fwd	[[3267]]	[]	[]
M04937:270:000000000-JFBNC:1:1102:5599:11143:fwd	[[3267]]	[]	[]
M04937:270:000000000-JFBNC:1:1104:13591:26194:fwd	[[3267]]	[]	[]
M04937:270:000000000-JFBNC:1:1105:10920:4702:fwd	[[3267]]	[]	[]
M04937:270:000000000-JFBNC:1:1106:27033:11379:fwd	[[3267]]	[]	[]
M04937:270:000000000-JFBNC:1:1106:11310:13543:fwd	[[3267]]	[]	[]
M04937:270:000000000-JFBNC:1:1107:20688:4065:fwd	[[3267]]	[]	[]
M04937:270:000000000-JFBNC:1:1107:12939:18962:fwd	[[3267]]	[]	[]
M04937:270:000000000-JFBNC:1:1108:8878:7683:fwd	[[3267]]	[]	[]
M04937:270:000000000-JFBNC:1:1108:14928:13043:fwd	[[3267]]	[]	[]
M04937:270:000000000-JFBNC:1:1108:22484:13984:fwd	[[3267]]	[]	[]
M04937:270:000000000-JFBNC:1:1109:13927:12276:fwd	[[3267]]	[]	[]
M04937:270:000000000-JFBNC:1:1109:13806:12870:fwd	[[3267]]	[]	[]
M04937:270:000000000-JFBNC:1:1110:10347:3336:fwd	[[3267]]	[]	[]
M04937:270:000000000-JFBNC:1:1110:20770:19748:fwd	[[3267]]	[]	[]
M04937:270:000000000-JFBNC:1:1111:19391:1997:fwd	[[3267]]	[]	[]
M04937:270:000000000-JFBNC:1:1111:19363:12014:fwd	[[3267]]	[]	[]
M04937:270:000000000-JFBNC:1:1111:2335:15762:fwd	[[3267]]	[]	[]
M04937:270:000000000-JFBNC:1:1111:17624:15924:fwd	[[3267]]	[]	[]
M04937:270:000000000-JFBNC:1:1112:20747:15686:fwd	[[3267]]	[]	[]
M04937:270:000000000-JFBNC:1:1113:3276:9699:fwd	[[3267]]	[]	[]
M04937:270:000000000-JFBNC:1:1113:26103:13170:fwd	[[3267]]	[]	[]
M04937:270:000000000-JFBNC:1:1113:17940:20490:fwd	[[3267]]	[]	[]
M04937:270:000000000-JFBNC:1:1114:27349:9690:fwd	[[3267]]	[]	[]
M04937:270:000000000-JFBNC:1:1114:7540:14002:fwd	[[3267]]	[]	[]
M04937:270:000000000-JFBNC:1:1114:19354:16191:fwd	[[3267]]	[]	[]
M04937:270:000000000-JFBNC:1:2101:22909:14359:fwd	[[3267]]	[]	[]
M04937:270:000000000-JFBNC:1:2105:28299:9659:fwd	[[3267]]	[]	[]
M04937:270:000000000-JFBNC:1:2105:26280:18300:fwd	[[3267]]	[]	[]
M04937:270:000000000-JFBNC:1:2106:21262:13170:fwd	[[3267]]	[]	[]
M04937:270:000000000-JFBNC:1:2106:19484:15844:fwd	[[3267]]	[]	[]
M04937:270:000000000-JFBNC:1:2107:25060:6825:fwd	[[3267]]	[]	[]
M04937:270:000000000-JFBNC:1:2109:19105:17816:fwd	[[3267]]	[]	[]
M04937:270:000000000-JFBNC:1:2109:17375:24986:fwd	[[3267]]	[]	[]
M04937:270:000000000-JFBNC:1:2110:25731:6504:fwd	[[3267]]	[]	[]
M04937:270:000000000-JFBNC:1:2110:12615:7710:fwd	[[3267]]	[]	[]
M04937:270:000000000-JFBNC:1:2110:17205:11608:fwd	[[3267]]	[]	[]
M04937:270:000000000-JFBNC:1:2110:21101:22920:fwd	[[3267]]	[]	[]
M04937:270:000000000-JFBNC:1:2111:9482:11718:fwd	[[3267]]	[]	[]
M04937:270:000000000-JFBNC:1:2111:13431:14678:fwd	[[3267]]	[]	[]
M04937:270:000000000-JFBNC:1:2112:5453:6765:fwd	[[3267]]	[]	[]
M04937:270:000000000-JFBNC:1:2112:7891:17539:fwd	[[3267]]	[]	[]
M04937:270:000000000-JFBNC:1:2113:22468:15649:fwd	[[3267]]	[]	[]
M04937:270:000000000-JFBNC:1:2113:16617:28359:fwd	[[3267]]	[]	[]
M04937:270:000000000-JFBNC:1:2114:17175:14841:fwd	[[3267]]	[]	[]
M04937:270:000000000-JFBNC:1:2114:15621:16244:fwd	[[3267]]	[]	[]
M04937:270:000000000-JFBNC:1:1113:2115:18458:rev	[[3267]]	[]	[]
M04937:270:000000000-JFBNC:1:1106:24002:16718:rev	[[3267]]	[]	[]
M04937:270:000000000-JFBNC:1:1109:15247:26634:rev	[[3267]]	[]	[]
M04937:270:000000000-JFBNC:1:2104:17532:23759:rev	[[3267]]	[]	[]
M04937:270:000000000-JFBNC:1:1104:13591:26194:rev	[[3267]]	[]	[]
M04937:270:000000000-JFBNC:1:1105:10920:4702:rev	[[3267]]	[]	[]
M04937:270:000000000-JFBNC:1:1106:11310:13543:rev	[[3267]]	[]	[]
M04937:270:000000000-JFBNC:1:1107:12939:18962:rev	[[3267]]	[]	[]
M04937:270:000000000-JFBNC:1:1108:8878:7683:rev	[[3267]]	[]	[]
M04937:270:000000000-JFBNC:1:1108:22484:13984:rev	[[3267]]	[]	[]
M04937:270:000000000-JFBNC:1:1109:13927:12276:rev	[[3267]]	[]	[]
M04937:270:000000000-JFBNC:1:1109:13806:12870:rev	[[3267]]	[]	[]
M04937:270:000000000-JFBNC:1:1110:20770:19748:rev	[[3267]]	[]	[]
M04937:270:000000000-JFBNC:1:1111:19391:1997:rev	[[3267]]	[]	[]
M04937:270:000000000-JFBNC:1:1113:3276:9699:rev	[[3267]]	[]	[]
M04937:270:000000000-JFBNC:1:1114:7540:14002:rev	[[3267]]	[]	[]
M04937:270:000000000-JFBNC:1:2105:28299:9659:rev	[[3267]]	[]	[]
M04937:270:000000000-JFBNC:1:2105:26280:18300:rev	[[3267]]	[]	[]
M04937:270:000000000-JFBNC:1:2106:19484:15844:rev	[[3267]]	[]	[]
M04937:270:000000000-JFBNC:1:2109:17375:24986:rev	[[3267]]	[]	[]
M04937:270:000000000-JFBNC:1:2110:17205:11608:rev	[[3267]]	[]	[]
M04937:270:000000000-JFBNC:1:2111:13431:14678:rev	[[3267]]	[]	[]
M04937:270:000000000-JFBNC:1:2112:5453:6765:rev	[[3267]]	[]	[]
M04937:270:000000000-JFBNC:1:2112:7891:17539:rev	[[3267]]	[]	[]
M04937:270:000000000-JFBNC:1:1101:20346:5727:fwd	[[3267]]	[]	[]
M04937:270:000000000-JFBNC:1:1101:9115:6303:fwd	[[3267]]	[]	[]
M04937:270:000000000-JFBNC:1:1103:14165:9669:fwd	[[3267]]	[]	[]
M04937:270:000000000-JFBNC:1:1103:4736:18892:fwd	[[3267]]	[]	[]
M04937:270:000000000-JFBNC:1:1106:13087:21269:fwd	[[3267]]	[]	[]
M04937:270:000000000-JFBNC:1:1107:28478:20840:fwd	[[3267]]	[]	[]
M04937:270:000000000-JFBNC:1:1108:4756:8811:fwd	[[3267]]	[]	[]
M04937:270:000000000-JFBNC:1:1108:24529:18933:fwd	[[3267]]	[]	[]
M04937:270:000000000-JFBNC:1:1110:13382:12749:fwd	[[3267]]	[]	[]
M04937:270:000000000-JFBNC:1:1112:18255:23352:fwd	[[3267]]	[]	[]
M04937:270:000000000-JFBNC:1:1113:29371:12312:fwd	[[3267]]	[]	[]
M04937:270:000000000-JFBNC:1:1114:27714:16471:fwd	[[3267]]	[]	[]
M04937:270:000000000-JFBNC:1:2101:10839:2665:fwd	[[3267]]	[]	[]
M04937:270:000000000-JFBNC:1:2101:11667:8254:fwd	[[3267]]	[]	[]
M04937:270:000000000-JFBNC:1:2101:24901:9042:fwd	[[3267]]	[]	[]
M04937:270:000000000-JFBNC:1:2101:15880:13076:fwd	[[3267]]	[]	[]
M04937:270:000000000-JFBNC:1:2101:19668:23103:fwd	[[3267]]	[]	[]
M04937:270:000000000-JFBNC:1:2102:28649:14021:fwd	[[3267]]	[]	[]
M04937:270:000000000-JFBNC:1:2104:13215:19339:fwd	[[3267]]	[]	[]
M04937:270:000000000-JFBNC:1:2107:18464:7064:fwd	[[3267]]	[]	[]
M04937:270:000000000-JFBNC:1:2107:9548:21984:fwd	[[3267]]	[]	[]
M04937:270:000000000-JFBNC:1:2109:23622:15593:fwd	[[3267]]	[]	[]
M04937:270:000000000-JFBNC:1:2109:19067:20010:fwd	[[3267]]	[]	[]
M04937:270:000000000-JFBNC:1:2110:23673:5740:fwd	[[3267]]	[]	[]
M04937:270:000000000-JFBNC:1:2112:13027:25087:fwd	[[3267]]	[]	[]
M04937:270:000000000-JFBNC:1:2113:11630:22718:fwd	[[3267]]	[]	[]
M04937:270:000000000-JFBNC:1:1101:20692:11247:fwd	[[3267]]	[]	[]
M04937:270:000000000-JFBNC:1:1101:10517:16640:fwd	[[3267]]	[]	[]
M04937:270:000000000-JFBNC:1:1101:2784:17621:fwd	[[3267]]	[]	[]
M04937:270:000000000-JFBNC:1:1102:22606:3352:fwd	[[3267]]	[]	[]
M04937:270:000000000-JFBNC:1:1102:6145:8129:fwd	[[3267]]	[]	[]
M04937:270:000000000-JFBNC:1:1102:9639:10572:fwd	[[3267]]	[]	[]
M04937:270:000000000-JFBNC:1:1102:24855:10313:fwd	[[3267]]	[]	[]
M04937:270:000000000-JFBNC:1:1102:13405:12669:fwd	[[3267]]	[]	[]
M04937:270:000000000-JFBNC:1:1102:5780:16202:fwd	[[3267]]	[]	[]
M04937:270:000000000-JFBNC:1:1102:14499:18191:fwd	[[3267]]	[]	[]
M04937:270:000000000-JFBNC:1:1102:11790:21219:fwd	[[3267]]	[]	[]
M04937:270:000000000-JFBNC:1:1102:16639:21629:fwd	[[3267]]	[]	[]
M04937:270:000000000-JFBNC:1:1103:16214:14530:fwd	[[3267]]	[]	[]
M04937:270:000000000-JFBNC:1:1103:12062:18932:fwd	[[3267]]	[]	[]
M04937:270:000000000-JFBNC:1:1103:28652:19513:fwd	[[3267]]	[]	[]
M04937:270:000000000-JFBNC:1:1103:20880:19700:fwd	[[3267]]	[]	[]
M04937:270:000000000-JFBNC:1:1103:16419:21294:fwd	[[3267]]	[]	[]
M04937:270:000000000-JFBNC:1:1103:7756:23605:fwd	[[3267]]	[]	[]
M04937:270:000000000-JFBNC:1:1104:18034:2759:fwd	[[3267]]	[]	[]
M04937:270:000000000-JFBNC:1:1104:20192:6219:fwd	[[3267]]	[]	[]
M04937:270:000000000-JFBNC:1:1104:20370:9197:fwd	[[3267]]	[]	[]
M04937:270:000000000-JFBNC:1:1104:14387:14052:fwd	[[3267]]	[]	[]
M04937:270:000000000-JFBNC:1:1104:10431:17801:fwd	[[3267]]	[]	[]
M04937:270:000000000-JFBNC:1:1104:19143:25054:fwd	[[3267]]	[]	[]
M04937:270:000000000-JFBNC:1:1105:16113:1911:fwd	[[3267]]	[]	[]
M04937:270:000000000-JFBNC:1:1105:11170:3877:fwd	[[3267]]	[]	[]
M04937:270:000000000-JFBNC:1:1105:17068:5073:fwd	[[3267]]	[]	[]
M04937:270:000000000-JFBNC:1:1105:26317:8363:fwd	[[3267]]	[]	[]
M04937:270:000000000-JFBNC:1:1105:12844:9339:fwd	[[3267]]	[]	[]
M04937:270:000000000-JFBNC:1:1105:9501:10966:fwd	[[3267]]	[]	[]
M04937:270:000000000-JFBNC:1:1105:9122:14380:fwd	[[3267]]	[]	[]
M04937:270:000000000-JFBNC:1:1105:18467:16491:fwd	[[3267]]	[]	[]
M04937:270:000000000-JFBNC:1:1105:14558:16689:fwd	[[3267]]	[]	[]
M04937:270:000000000-JFBNC:1:1105:5798:17829:fwd	[[3267]]	[]	[]
M04937:270:000000000-JFBNC:1:1105:16125:19104:fwd	[[3267]]	[]	[]
M04937:270:000000000-JFBNC:1:1105:17684:20351:fwd	[[3267]]	[]	[]
M04937:270:000000000-JFBNC:1:1105:27199:21597:fwd	[[3267]]	[]	[]
M04937:270:000000000-JFBNC:1:1105:5915:21651:fwd	[[3267]]	[]	[]
M04937:270:000000000-JFBNC:1:1105:9605:25494:fwd	[[3267]]	[]	[]
M04937:270:000000000-JFBNC:1:1106:13059:6838:fwd	[[3267]]	[]	[]
M04937:270:000000000-JFBNC:1:1106:7036:9434:fwd	[[3267]]	[]	[]
M04937:270:000000000-JFBNC:1:1106:15587:10484:fwd	[[3267]]	[]	[]
M04937:270:000000000-JFBNC:1:1106:11053:15804:fwd	[[3267]]	[]	[]
M04937:270:000000000-JFBNC:1:1106:6437:16394:fwd	[[3267]]	[]	[]
M04937:270:000000000-JFBNC:1:1106:4062:19754:fwd	[[3267]]	[]	[]
M04937:270:000000000-JFBNC:1:1107:20679:3149:fwd	[[3267]]	[]	[]
M04937:270:000000000-JFBNC:1:1107:25118:5724:fwd	[[3267]]	[]	[]
M04937:270:000000000-JFBNC:1:1107:6478:7172:fwd	[[3267]]	[]	[]
M04937:270:000000000-JFBNC:1:1107:15597:16789:fwd	[[3267]]	[]	[]
M04937:270:000000000-JFBNC:1:1107:9992:17108:fwd	[[3267]]	[]	[]
M04937:270:000000000-JFBNC:1:1107:27333:22230:fwd	[[3267]]	[]	[]
M04937:270:000000000-JFBNC:1:1107:26083:22444:fwd	[[3267]]	[]	[]
M04937:270:000000000-JFBNC:1:1108:12073:2930:fwd	[[3267]]	[]	[]
M04937:270:000000000-JFBNC:1:1108:8034:3771:fwd	[[3267]]	[]	[]
M04937:270:000000000-JFBNC:1:1108:18069:10527:fwd	[[3267]]	[]	[]
M04937:270:000000000-JFBNC:1:1108:24732:10653:fwd	[[3267]]	[]	[]
M04937:270:000000000-JFBNC:1:1108:4990:10981:fwd	[[3267]]	[]	[]
M04937:270:000000000-JFBNC:1:1108:29061:11658:fwd	[[3267]]	[]	[]
M04937:270:000000000-JFBNC:1:1108:7382:20693:fwd	[[3267]]	[]	[]
M04937:270:000000000-JFBNC:1:1108:24166:22017:fwd	[[3267]]	[]	[]
M04937:270:000000000-JFBNC:1:1108:12076:26110:fwd	[[3267]]	[]	[]
M04937:270:000000000-JFBNC:1:1108:17295:26363:fwd	[[3267]]	[]	[]
M04937:270:000000000-JFBNC:1:1109:22410:7608:fwd	[[3267]]	[]	[]
M04937:270:000000000-JFBNC:1:1109:21471:12543:fwd	[[3267]]	[]	[]
M04937:270:000000000-JFBNC:1:1109:6563:13692:fwd	[[3267]]	[]	[]
M04937:270:000000000-JFBNC:1:1109:9019:14953:fwd	[[3267]]	[]	[]
M04937:270:000000000-JFBNC:1:1109:16229:18623:fwd	[[3267]]	[]	[]
M04937:270:000000000-JFBNC:1:1109:4839:21197:fwd	[[3267]]	[]	[]
M04937:270:000000000-JFBNC:1:1109:12654:22760:fwd	[[3267]]	[]	[]
M04937:270:000000000-JFBNC:1:1109:22079:25070:fwd	[[3267]]	[]	[]
M04937:270:000000000-JFBNC:1:1110:18534:6905:fwd	[[3267]]	[]	[]
M04937:270:000000000-JFBNC:1:1110:19146:15753:fwd	[[3267]]	[]	[]
M04937:270:000000000-JFBNC:1:1110:20224:22219:fwd	[[3267]]	[]	[]
M04937:270:000000000-JFBNC:1:1110:19693:23206:fwd	[[3267]]	[]	[]
M04937:270:000000000-JFBNC:1:1110:17288:25387:fwd	[[3267]]	[]	[]
M04937:270:000000000-JFBNC:1:1111:17232:4498:fwd	[[3267]]	[]	[]
M04937:270:000000000-JFBNC:1:1111:7346:7960:fwd	[[3267]]	[]	[]
M04937:270:000000000-JFBNC:1:1111:20067:13274:fwd	[[3267]]	[]	[]
M04937:270:000000000-JFBNC:1:1111:6997:14662:fwd	[[3267]]	[]	[]
M04937:270:000000000-JFBNC:1:1111:18159:15643:fwd	[[3267]]	[]	[]
M04937:270:000000000-JFBNC:1:1111:11636:16152:fwd	[[3267]]	[]	[]
M04937:270:000000000-JFBNC:1:1111:28977:16341:fwd	[[3267]]	[]	[]
M04937:270:000000000-JFBNC:1:1111:12033:15804:fwd	[[3267]]	[]	[]
M04937:270:000000000-JFBNC:1:1111:2352:17910:fwd	[[3267]]	[]	[]
M04937:270:000000000-JFBNC:1:1111:20264:19024:fwd	[[3267]]	[]	[]
M04937:270:000000000-JFBNC:1:1111:24564:22432:fwd	[[3267]]	[]	[]
M04937:270:000000000-JFBNC:1:1111:11621:23231:fwd	[[3267]]	[]	[]
M04937:270:000000000-JFBNC:1:1111:15501:27602:fwd	[[3267]]	[]	[]
M04937:270:000000000-JFBNC:1:1112:7073:7230:fwd	[[3267]]	[]	[]
M04937:270:000000000-JFBNC:1:1112:15457:7488:fwd	[[3267]]	[]	[]
M04937:270:000000000-JFBNC:1:1112:4869:10664:fwd	[[3267]]	[]	[]
M04937:270:000000000-JFBNC:1:1112:18317:21325:fwd	[[3267]]	[]	[]
M04937:270:000000000-JFBNC:1:1112:14375:25566:fwd	[[3267]]	[]	[]
M04937:270:000000000-JFBNC:1:1112:10196:26465:fwd	[[3267]]	[]	[]
M04937:270:000000000-JFBNC:1:1113:22808:4059:fwd	[[3267]]	[]	[]
M04937:270:000000000-JFBNC:1:1113:13469:5457:fwd	[[3267]]	[]	[]
M04937:270:000000000-JFBNC:1:1113:23457:7631:fwd	[[3267]]	[]	[]
M04937:270:000000000-JFBNC:1:1113:11383:8490:fwd	[[3267]]	[]	[]
M04937:270:000000000-JFBNC:1:1113:18942:14116:fwd	[[3267]]	[]	[]
M04937:270:000000000-JFBNC:1:1113:26737:14877:fwd	[[3267]]	[]	[]
M04937:270:000000000-JFBNC:1:1113:28146:16249:fwd	[[3267]]	[]	[]
M04937:270:000000000-JFBNC:1:1113:13368:17998:fwd	[[3267]]	[]	[]
M04937:270:000000000-JFBNC:1:1113:5018:17701:fwd	[[3267]]	[]	[]
M04937:270:000000000-JFBNC:1:1113:21495:17694:fwd	[[3267]]	[]	[]
M04937:270:000000000-JFBNC:1:1113:9472:22562:fwd	[[3267]]	[]	[]
M04937:270:000000000-JFBNC:1:1113:6073:22316:fwd	[[3267]]	[]	[]
M04937:270:000000000-JFBNC:1:1113:6747:23941:fwd	[[3267]]	[]	[]
M04937:270:000000000-JFBNC:1:1114:19658:7698:fwd	[[3267]]	[]	[]
M04937:270:000000000-JFBNC:1:1114:25119:11416:fwd	[[3267]]	[]	[]
M04937:270:000000000-JFBNC:1:1114:19685:12240:fwd	[[3267]]	[]	[]
M04937:270:000000000-JFBNC:1:1114:11599:13676:fwd	[[3267]]	[]	[]
M04937:270:000000000-JFBNC:1:1114:21007:15073:fwd	[[3267]]	[]	[]
M04937:270:000000000-JFBNC:1:1114:14008:15563:fwd	[[3267]]	[]	[]
M04937:270:000000000-JFBNC:1:1114:25234:17141:fwd	[[3267]]	[]	[]
M04937:270:000000000-JFBNC:1:1114:19552:19098:fwd	[[3267]]	[]	[]
M04937:270:000000000-JFBNC:1:1114:3792:18099:fwd	[[3267]]	[]	[]
M04937:270:000000000-JFBNC:1:1114:8614:18458:fwd	[[3267]]	[]	[]
M04937:270:000000000-JFBNC:1:1114:11370:22833:fwd	[[3267]]	[]	[]
M04937:270:000000000-JFBNC:1:1114:16666:28262:fwd	[[3267]]	[]	[]
M04937:270:000000000-JFBNC:1:2101:18423:3613:fwd	[[3267]]	[]	[]
M04937:270:000000000-JFBNC:1:2101:19247:5944:fwd	[[3267]]	[]	[]
M04937:270:000000000-JFBNC:1:2101:7648:10111:fwd	[[3267]]	[]	[]
M04937:270:000000000-JFBNC:1:2101:5820:12241:fwd	[[3267]]	[]	[]
M04937:270:000000000-JFBNC:1:2101:20666:13886:fwd	[[3267]]	[]	[]
M04937:270:000000000-JFBNC:1:2101:13941:16459:fwd	[[3267]]	[]	[]
M04937:270:000000000-JFBNC:1:2102:8380:4361:fwd	[[3267]]	[]	[]
M04937:270:000000000-JFBNC:1:2102:7321:8070:fwd	[[3267]]	[]	[]
M04937:270:000000000-JFBNC:1:2102:8536:11902:fwd	[[3267]]	[]	[]
M04937:270:000000000-JFBNC:1:2102:8071:12872:fwd	[[3267]]	[]	[]
M04937:270:000000000-JFBNC:1:2102:19682:20807:fwd	[[3267]]	[]	[]
M04937:270:000000000-JFBNC:1:2102:13275:21248:fwd	[[3267]]	[]	[]
M04937:270:000000000-JFBNC:1:2102:15897:25503:fwd	[[3267]]	[]	[]
M04937:270:000000000-JFBNC:1:2103:21597:4401:fwd	[[3267]]	[]	[]
M04937:270:000000000-JFBNC:1:2103:23052:5935:fwd	[[3267]]	[]	[]
M04937:270:000000000-JFBNC:1:2103:16433:10390:fwd	[[3267]]	[]	[]
M04937:270:000000000-JFBNC:1:2103:20883:20299:fwd	[[3267]]	[]	[]
M04937:270:000000000-JFBNC:1:2103:14959:22713:fwd	[[3267]]	[]	[]
M04937:270:000000000-JFBNC:1:2104:16973:3172:fwd	[[3267]]	[]	[]
M04937:270:000000000-JFBNC:1:2104:14215:1446:fwd	[[3267]]	[]	[]
M04937:270:000000000-JFBNC:1:2104:27812:10114:fwd	[[3267]]	[]	[]
M04937:270:000000000-JFBNC:1:2104:23561:11187:fwd	[[3267]]	[]	[]
M04937:270:000000000-JFBNC:1:2104:16546:12053:fwd	[[3267]]	[]	[]
M04937:270:000000000-JFBNC:1:2104:4813:12973:fwd	[[3267]]	[]	[]
M04937:270:000000000-JFBNC:1:2104:6671:13103:fwd	[[3267]]	[]	[]
M04937:270:000000000-JFBNC:1:2104:25448:13639:fwd	[[3267]]	[]	[]
M04937:270:000000000-JFBNC:1:2104:22052:16028:fwd	[[3267]]	[]	[]
M04937:270:000000000-JFBNC:1:2104:3893:17386:fwd	[[3267]]	[]	[]
M04937:270:000000000-JFBNC:1:2104:18185:18606:fwd	[[3267]]	[]	[]
M04937:270:000000000-JFBNC:1:2104:20298:17893:fwd	[[3267]]	[]	[]
M04937:270:000000000-JFBNC:1:2104:14317:21079:fwd	[[3267]]	[]	[]
M04937:270:000000000-JFBNC:1:2104:20019:22750:fwd	[[3267]]	[]	[]
M04937:270:000000000-JFBNC:1:2105:8643:5271:fwd	[[3267]]	[]	[]
M04937:270:000000000-JFBNC:1:2105:16796:8929:fwd	[[3267]]	[]	[]
M04937:270:000000000-JFBNC:1:2105:17273:7616:fwd	[[3267]]	[]	[]
M04937:270:000000000-JFBNC:1:2105:21038:11227:fwd	[[3267]]	[]	[]
M04937:270:000000000-JFBNC:1:2105:8540:15766:fwd	[[3267]]	[]	[]
M04937:270:000000000-JFBNC:1:2105:20446:23805:fwd	[[3267]]	[]	[]
M04937:270:000000000-JFBNC:1:2105:14197:25615:fwd	[[3267]]	[]	[]
M04937:270:000000000-JFBNC:1:2106:14661:5635:fwd	[[3267]]	[]	[]
M04937:270:000000000-JFBNC:1:2106:15852:6573:fwd	[[3267]]	[]	[]
M04937:270:000000000-JFBNC:1:2106:26242:11311:fwd	[[3267]]	[]	[]
M04937:270:000000000-JFBNC:1:2106:7433:13758:fwd	[[3267]]	[]	[]
M04937:270:000000000-JFBNC:1:2107:20616:2977:fwd	[[3267]]	[]	[]
M04937:270:000000000-JFBNC:1:2107:23192:10145:fwd	[[3267]]	[]	[]
M04937:270:000000000-JFBNC:1:2107:5861:21175:fwd	[[3267]]	[]	[]
M04937:270:000000000-JFBNC:1:2107:17090:27709:fwd	[[3267]]	[]	[]
M04937:270:000000000-JFBNC:1:2108:23373:7519:fwd	[[3267]]	[]	[]
M04937:270:000000000-JFBNC:1:2108:9605:6780:fwd	[[3267]]	[]	[]
M04937:270:000000000-JFBNC:1:2108:19459:11649:fwd	[[3267]]	[]	[]
M04937:270:000000000-JFBNC:1:2108:16889:11746:fwd	[[3267]]	[]	[]
M04937:270:000000000-JFBNC:1:2108:21916:14056:fwd	[[3267]]	[]	[]
M04937:270:000000000-JFBNC:1:2108:26638:15190:fwd	[[3267]]	[]	[]
M04937:270:000000000-JFBNC:1:2108:7599:15284:fwd	[[3267]]	[]	[]
M04937:270:000000000-JFBNC:1:2108:26318:18688:fwd	[[3267]]	[]	[]
M04937:270:000000000-JFBNC:1:2108:19107:20423:fwd	[[3267]]	[]	[]
M04937:270:000000000-JFBNC:1:2108:14600:26524:fwd	[[3267]]	[]	[]
M04937:270:000000000-JFBNC:1:2109:16361:7047:fwd	[[3267]]	[]	[]
M04937:270:000000000-JFBNC:1:2109:5852:7565:fwd	[[3267]]	[]	[]
M04937:270:000000000-JFBNC:1:2109:18014:13797:fwd	[[3267]]	[]	[]
M04937:270:000000000-JFBNC:1:2109:24179:16019:fwd	[[3267]]	[]	[]
M04937:270:000000000-JFBNC:1:2109:5634:20289:fwd	[[3267]]	[]	[]
M04937:270:000000000-JFBNC:1:2109:15002:20659:fwd	[[3267]]	[]	[]
M04937:270:000000000-JFBNC:1:2109:24298:21754:fwd	[[3267]]	[]	[]
M04937:270:000000000-JFBNC:1:2110:19986:3246:fwd	[[3267]]	[]	[]
M04937:270:000000000-JFBNC:1:2110:16484:9721:fwd	[[3267]]	[]	[]
M04937:270:000000000-JFBNC:1:2110:19319:13515:fwd	[[3267]]	[]	[]
M04937:270:000000000-JFBNC:1:2110:22354:16027:fwd	[[3267]]	[]	[]
M04937:270:000000000-JFBNC:1:2110:24352:18779:fwd	[[3267]]	[]	[]
M04937:270:000000000-JFBNC:1:2110:14602:23901:fwd	[[3267]]	[]	[]
M04937:270:000000000-JFBNC:1:2111:6611:17121:fwd	[[3267]]	[]	[]
M04937:270:000000000-JFBNC:1:2111:26253:22655:fwd	[[3267]]	[]	[]
M04937:270:000000000-JFBNC:1:2111:13242:28022:fwd	[[3267]]	[]	[]
M04937:270:000000000-JFBNC:1:2112:10292:11848:fwd	[[3267]]	[]	[]
M04937:270:000000000-JFBNC:1:2112:6347:12653:fwd	[[3267]]	[]	[]
M04937:270:000000000-JFBNC:1:2112:9280:15037:fwd	[[3267]]	[]	[]
M04937:270:000000000-JFBNC:1:2112:27849:15280:fwd	[[3267]]	[]	[]
M04937:270:000000000-JFBNC:1:2112:27426:17031:fwd	[[3267]]	[]	[]
M04937:270:000000000-JFBNC:1:2112:13034:17866:fwd	[[3267]]	[]	[]
M04937:270:000000000-JFBNC:1:2112:13103:24910:fwd	[[3267]]	[]	[]
M04937:270:000000000-JFBNC:1:2112:12272:26089:fwd	[[3267]]	[]	[]
M04937:270:000000000-JFBNC:1:2113:13071:16294:fwd	[[3267]]	[]	[]
M04937:270:000000000-JFBNC:1:2113:2493:17718:fwd	[[3267]]	[]	[]
M04937:270:000000000-JFBNC:1:2113:20489:19813:fwd	[[3267]]	[]	[]
M04937:270:000000000-JFBNC:1:2113:13611:23875:fwd	[[3267]]	[]	[]
M04937:270:000000000-JFBNC:1:2114:12561:15486:fwd	[[3267]]	[]	[]
M04937:270:000000000-JFBNC:1:2114:14691:17699:fwd	[[3267]]	[]	[]
M04937:270:000000000-JFBNC:1:2114:24885:21959:fwd	[[3267]]	[]	[]
M04937:270:000000000-JFBNC:1:2114:9090:24740:fwd	[[3267]]	[]	[]
M04937:270:000000000-JFBNC:1:2114:17996:28634:fwd	[[3267]]	[]	[]
M04937:270:000000000-JFBNC:1:1103:4736:18892:rev	[[3267]]	[]	[]
M04937:270:000000000-JFBNC:1:1107:28478:20840:rev	[[3267]]	[]	[]
M04937:270:000000000-JFBNC:1:1108:24529:18933:rev	[[3267]]	[]	[]
M04937:270:000000000-JFBNC:1:1113:29371:12312:rev	[[3267]]	[]	[]
M04937:270:000000000-JFBNC:1:2101:11667:8254:rev	[[3267]]	[]	[]
M04937:270:000000000-JFBNC:1:2104:13215:19339:rev	[[3267]]	[]	[]
M04937:270:000000000-JFBNC:1:2109:23622:15593:rev	[[3267]]	[]	[]
M04937:270:000000000-JFBNC:1:2109:19067:20010:rev	[[3267]]	[]	[]
M04937:270:000000000-JFBNC:1:2112:13027:25087:rev	[[3267]]	[]	[]
M04937:270:000000000-JFBNC:1:1101:20692:11247:rev	[[3267]]	[]	[]
M04937:270:000000000-JFBNC:1:1101:10517:16640:rev	[[3267]]	[]	[]
M04937:270:000000000-JFBNC:1:1101:2784:17621:rev	[[3267]]	[]	[]
M04937:270:000000000-JFBNC:1:1102:22606:3352:rev	[[3267]]	[]	[]
M04937:270:000000000-JFBNC:1:1102:6145:8129:rev	[[3267]]	[]	[]
M04937:270:000000000-JFBNC:1:1102:5780:16202:rev	[[3267]]	[]	[]
M04937:270:000000000-JFBNC:1:1102:14499:18191:rev	[[3267]]	[]	[]
M04937:270:000000000-JFBNC:1:1103:16214:14530:rev	[[3267]]	[]	[]
M04937:270:000000000-JFBNC:1:1103:28652:19513:rev	[[3267]]	[]	[]
M04937:270:000000000-JFBNC:1:1103:7756:23605:rev	[[3267]]	[]	[]
M04937:270:000000000-JFBNC:1:1104:18034:2759:rev	[[3267]]	[]	[]
M04937:270:000000000-JFBNC:1:1104:14387:14052:rev	[[3267]]	[]	[]
M04937:270:000000000-JFBNC:1:1104:10431:17801:rev	[[3267]]	[]	[]
M04937:270:000000000-JFBNC:1:1104:19143:25054:rev	[[3267]]	[]	[]
M04937:270:000000000-JFBNC:1:1105:9122:14380:rev	[[3267]]	[]	[]
M04937:270:000000000-JFBNC:1:1105:18467:16491:rev	[[3267]]	[]	[]
M04937:270:000000000-JFBNC:1:1105:14558:16689:rev	[[3267]]	[]	[]
M04937:270:000000000-JFBNC:1:1106:15587:10484:rev	[[3267]]	[]	[]
M04937:270:000000000-JFBNC:1:1107:26083:22444:rev	[[3267]]	[]	[]
M04937:270:000000000-JFBNC:1:1108:18069:10527:rev	[[3267]]	[]	[]
M04937:270:000000000-JFBNC:1:1108:29061:11658:rev	[[3267]]	[]	[]
M04937:270:000000000-JFBNC:1:1108:24166:22017:rev	[[3267]]	[]	[]
M04937:270:000000000-JFBNC:1:1108:12076:26110:rev	[[3267]]	[]	[]
M04937:270:000000000-JFBNC:1:1109:22410:7608:rev	[[3267]]	[]	[]
M04937:270:000000000-JFBNC:1:1109:21471:12543:rev	[[3267]]	[]	[]
M04937:270:000000000-JFBNC:1:1109:22079:25070:rev	[[3267]]	[]	[]
M04937:270:000000000-JFBNC:1:1110:19146:15753:rev	[[3267]]	[]	[]
M04937:270:000000000-JFBNC:1:1111:20067:13274:rev	[[3267]]	[]	[]
M04937:270:000000000-JFBNC:1:1111:18159:15643:rev	[[3267]]	[]	[]
M04937:270:000000000-JFBNC:1:1111:11636:16152:rev	[[3267]]	[]	[]
M04937:270:000000000-JFBNC:1:1111:20264:19024:rev	[[3267]]	[]	[]
M04937:270:000000000-JFBNC:1:1111:24564:22432:rev	[[3267]]	[]	[]
M04937:270:000000000-JFBNC:1:1111:11621:23231:rev	[[3267]]	[]	[]
M04937:270:000000000-JFBNC:1:1111:15501:27602:rev	[[3267]]	[]	[]
M04937:270:000000000-JFBNC:1:1112:15457:7488:rev	[[3267]]	[]	[]
M04937:270:000000000-JFBNC:1:1112:4869:10664:rev	[[3267]]	[]	[]
M04937:270:000000000-JFBNC:1:1112:18317:21325:rev	[[3267]]	[]	[]
M04937:270:000000000-JFBNC:1:1112:14375:25566:rev	[[3267]]	[]	[]
M04937:270:000000000-JFBNC:1:1112:10196:26465:rev	[[3267]]	[]	[]
M04937:270:000000000-JFBNC:1:1113:23457:7631:rev	[[3267]]	[]	[]
M04937:270:000000000-JFBNC:1:1113:26737:14877:rev	[[3267]]	[]	[]
M04937:270:000000000-JFBNC:1:1113:13368:17998:rev	[[3267]]	[]	[]
M04937:270:000000000-JFBNC:1:1113:6073:22316:rev	[[3267]]	[]	[]
M04937:270:000000000-JFBNC:1:1114:19658:7698:rev	[[3267]]	[]	[]
M04937:270:000000000-JFBNC:1:1114:25119:11416:rev	[[3267]]	[]	[]
M04937:270:000000000-JFBNC:1:1114:14008:15563:rev	[[3267]]	[]	[]
M04937:270:000000000-JFBNC:1:1114:19552:19098:rev	[[3267]]	[]	[]
M04937:270:000000000-JFBNC:1:1114:8614:18458:rev	[[3267]]	[]	[]
M04937:270:000000000-JFBNC:1:2101:7648:10111:rev	[[3267]]	[]	[]
M04937:270:000000000-JFBNC:1:2101:20666:13886:rev	[[3267]]	[]	[]
M04937:270:000000000-JFBNC:1:2101:13941:16459:rev	[[3267]]	[]	[]
M04937:270:000000000-JFBNC:1:2102:8380:4361:rev	[[3267]]	[]	[]
M04937:270:000000000-JFBNC:1:2102:19682:20807:rev	[[3267]]	[]	[]
M04937:270:000000000-JFBNC:1:2102:15897:25503:rev	[[3267]]	[]	[]
M04937:270:000000000-JFBNC:1:2103:21597:4401:rev	[[3267]]	[]	[]
M04937:270:000000000-JFBNC:1:2103:23052:5935:rev	[[3267]]	[]	[]
M04937:270:000000000-JFBNC:1:2103:14959:22713:rev	[[3267]]	[]	[]
M04937:270:000000000-JFBNC:1:2104:27812:10114:rev	[[3267]]	[]	[]
M04937:270:000000000-JFBNC:1:2104:23561:11187:rev	[[3267]]	[]	[]
M04937:270:000000000-JFBNC:1:2104:6671:13103:rev	[[3267]]	[]	[]
M04937:270:000000000-JFBNC:1:2104:3893:17386:rev	[[3267]]	[]	[]
M04937:270:000000000-JFBNC:1:2104:18185:18606:rev	[[3267]]	[]	[]
M04937:270:000000000-JFBNC:1:2104:20019:22750:rev	[[3267]]	[]	[]
M04937:270:000000000-JFBNC:1:2105:8643:5271:rev	[[3267]]	[]	[]
M04937:270:000000000-JFBNC:1:2106:14661:5635:rev	[[3267]]	[]	[]
M04937:270:000000000-JFBNC:1:2106:15852:6573:rev	[[3267]]	[]	[]
M04937:270:000000000-JFBNC:1:2106:26242:11311:rev	[[3267]]	[]	[]
M04937:270:000000000-JFBNC:1:2106:7433:13758:rev	[[3267]]	[]	[]
M04937:270:000000000-JFBNC:1:2107:23192:10145:rev	[[3267]]	[]	[]
M04937:270:000000000-JFBNC:1:2108:23373:7519:rev	[[3267]]	[]	[]
M04937:270:000000000-JFBNC:1:2108:21916:14056:rev	[[3267]]	[]	[]
M04937:270:000000000-JFBNC:1:2108:26318:18688:rev	[[3267]]	[]	[]
M04937:270:000000000-JFBNC:1:2108:19107:20423:rev	[[3267]]	[]	[]
M04937:270:000000000-JFBNC:1:2108:14600:26524:rev	[[3267]]	[]	[]
M04937:270:000000000-JFBNC:1:2109:16361:7047:rev	[[3267]]	[]	[]
M04937:270:000000000-JFBNC:1:2109:18014:13797:rev	[[3267]]	[]	[]
M04937:270:000000000-JFBNC:1:2109:24179:16019:rev	[[3267]]	[]	[]
M04937:270:000000000-JFBNC:1:2109:5634:20289:rev	[[3267]]	[]	[]
M04937:270:000000000-JFBNC:1:2109:15002:20659:rev	[[3267]]	[]	[]
M04937:270:000000000-JFBNC:1:2110:16484:9721:rev	[[3267]]	[]	[]
M04937:270:000000000-JFBNC:1:2110:22354:16027:rev	[[3267]]	[]	[]
M04937:270:000000000-JFBNC:1:2111:6611:17121:rev	[[3267]]	[]	[]
M04937:270:000000000-JFBNC:1:2112:10292:11848:rev	[[3267]]	[]	[]
M04937:270:000000000-JFBNC:1:2112:6347:12653:rev	[[3267]]	[]	[]
M04937:270:000000000-JFBNC:1:2112:12272:26089:rev	[[3267]]	[]	[]
M04937:270:000000000-JFBNC:1:2113:2493:17718:rev	[[3267]]	[]	[]
M04937:270:000000000-JFBNC:1:2113:13611:23875:rev	[[3267]]	[]	[]
M04937:270:000000000-JFBNC:1:2114:17946:7607:rev	[[3267]]	[]	[]
M04937:270:000000000-JFBNC:1:2114:12561:15486:rev	[[3267]]	[]	[]
M04937:270:000000000-JFBNC:1:1104:18025:7590:fwd	[[3267]]	[]	[]
M04937:270:000000000-JFBNC:1:1108:3029:20653:fwd	[[3267]]	[]	[]
M04937:270:000000000-JFBNC:1:1114:13222:19455:fwd	[[3267]]	[]	[]
M04937:270:000000000-JFBNC:1:2106:27680:15701:fwd	[[3267]]	[]	[]
M04937:270:000000000-JFBNC:1:2108:18612:26085:fwd	[[3267]]	[]	[]
M04937:270:000000000-JFBNC:1:2111:8437:16546:fwd	[[3267]]	[]	[]
M04937:270:000000000-JFBNC:1:2111:6460:23239:fwd	[[3267]]	[]	[]
M04937:270:000000000-JFBNC:1:2114:3482:19489:fwd	[[3267]]	[]	[]
M04937:270:000000000-JFBNC:1:1101:11319:17706:fwd	[[3267]]	[]	[]
M04937:270:000000000-JFBNC:1:1102:9270:7920:fwd	[[3267]]	[]	[]
M04937:270:000000000-JFBNC:1:1102:23814:15152:fwd	[[3267]]	[]	[]
M04937:270:000000000-JFBNC:1:1102:18214:22584:fwd	[[3267]]	[]	[]
M04937:270:000000000-JFBNC:1:1103:22152:3714:fwd	[[3267]]	[]	[]
M04937:270:000000000-JFBNC:1:1103:14821:5725:fwd	[[3267]]	[]	[]
M04937:270:000000000-JFBNC:1:1103:29211:16223:fwd	[[3267]]	[]	[]
M04937:270:000000000-JFBNC:1:1104:12532:2173:fwd	[[3267]]	[]	[]
M04937:270:000000000-JFBNC:1:1104:8729:7744:fwd	[[3267]]	[]	[]
M04937:270:000000000-JFBNC:1:1104:12796:10134:fwd	[[3267]]	[]	[]
M04937:270:000000000-JFBNC:1:1104:16300:15981:fwd	[[3267]]	[]	[]
M04937:270:000000000-JFBNC:1:1104:10949:17578:fwd	[[3267]]	[]	[]
M04937:270:000000000-JFBNC:1:1105:8387:21080:fwd	[[3267]]	[]	[]
M04937:270:000000000-JFBNC:1:1106:21833:3365:fwd	[[3267]]	[]	[]
M04937:270:000000000-JFBNC:1:1108:20807:4719:fwd	[[3267]]	[]	[]
M04937:270:000000000-JFBNC:1:1108:16236:14180:fwd	[[3267]]	[]	[]
M04937:270:000000000-JFBNC:1:1108:14334:14672:fwd	[[3267]]	[]	[]
M04937:270:000000000-JFBNC:1:1108:22306:22054:fwd	[[3267]]	[]	[]
M04937:270:000000000-JFBNC:1:1109:26407:16875:fwd	[[3267]]	[]	[]
M04937:270:000000000-JFBNC:1:1109:15246:17402:fwd	[[3267]]	[]	[]
M04937:270:000000000-JFBNC:1:1109:18715:22560:fwd	[[3267]]	[]	[]
M04937:270:000000000-JFBNC:1:1110:12068:5350:fwd	[[3267]]	[]	[]
M04937:270:000000000-JFBNC:1:1110:11458:21095:fwd	[[3267]]	[]	[]
M04937:270:000000000-JFBNC:1:1111:7953:19624:fwd	[[3267]]	[]	[]
M04937:270:000000000-JFBNC:1:1112:24738:18372:fwd	[[3267]]	[]	[]
M04937:270:000000000-JFBNC:1:1113:14895:2454:fwd	[[3267]]	[]	[]
M04937:270:000000000-JFBNC:1:1114:10635:6284:fwd	[[3267]]	[]	[]
M04937:270:000000000-JFBNC:1:2101:2860:10929:fwd	[[3267]]	[]	[]
M04937:270:000000000-JFBNC:1:2101:13055:22175:fwd	[[3267]]	[]	[]
M04937:270:000000000-JFBNC:1:2102:21837:6932:fwd	[[3267]]	[]	[]
M04937:270:000000000-JFBNC:1:2102:7641:10711:fwd	[[3267]]	[]	[]
M04937:270:000000000-JFBNC:1:2103:16616:7155:fwd	[[3267]]	[]	[]
M04937:270:000000000-JFBNC:1:2103:23172:13054:fwd	[[3267]]	[]	[]
M04937:270:000000000-JFBNC:1:2103:22210:20095:fwd	[[3267]]	[]	[]
M04937:270:000000000-JFBNC:1:2104:10698:15381:fwd	[[3267]]	[]	[]
M04937:270:000000000-JFBNC:1:2104:26662:16624:fwd	[[3267]]	[]	[]
M04937:270:000000000-JFBNC:1:2105:17772:18707:fwd	[[3267]]	[]	[]
M04937:270:000000000-JFBNC:1:2105:15143:25424:fwd	[[3267]]	[]	[]
M04937:270:000000000-JFBNC:1:2106:21666:13884:fwd	[[3267]]	[]	[]
M04937:270:000000000-JFBNC:1:2106:21105:16025:fwd	[[3267]]	[]	[]
M04937:270:000000000-JFBNC:1:2107:26018:23032:fwd	[[3267]]	[]	[]
M04937:270:000000000-JFBNC:1:2109:18033:7326:fwd	[[3267]]	[]	[]
M04937:270:000000000-JFBNC:1:2109:16421:13545:fwd	[[3267]]	[]	[]
M04937:270:000000000-JFBNC:1:2109:13772:17034:fwd	[[3267]]	[]	[]
M04937:270:000000000-JFBNC:1:2109:8491:19011:fwd	[[3267]]	[]	[]
M04937:270:000000000-JFBNC:1:2109:10123:24514:fwd	[[3267]]	[]	[]
M04937:270:000000000-JFBNC:1:2110:9091:9025:fwd	[[3267]]	[]	[]
M04937:270:000000000-JFBNC:1:2110:17068:25538:fwd	[[3267]]	[]	[]
M04937:270:000000000-JFBNC:1:2112:7643:13324:fwd	[[3267]]	[]	[]
M04937:270:000000000-JFBNC:1:2112:14276:19144:fwd	[[3267]]	[]	[]
M04937:270:000000000-JFBNC:1:2112:21891:27216:fwd	[[3267]]	[]	[]
M04937:270:000000000-JFBNC:1:2113:15699:8309:fwd	[[3267]]	[]	[]
M04937:270:000000000-JFBNC:1:2113:12359:15656:fwd	[[3267]]	[]	[]
M04937:270:000000000-JFBNC:1:2113:20267:22076:fwd	[[3267]]	[]	[]
M04937:270:000000000-JFBNC:1:2114:9095:15452:fwd	[[3267]]	[]	[]
M04937:270:000000000-JFBNC:1:2114:14440:21852:fwd	[[3267]]	[]	[]
M04937:270:000000000-JFBNC:1:1101:7137:9275:rev	[[3267]]	[]	[]
M04937:270:000000000-JFBNC:1:1105:8642:21196:rev	[[3267]]	[]	[]
M04937:270:000000000-JFBNC:1:1104:18025:7590:rev	[[3267]]	[]	[]
M04937:270:000000000-JFBNC:1:1104:19138:27474:rev	[[3267]]	[]	[]
M04937:270:000000000-JFBNC:1:1105:23271:17600:rev	[[3267]]	[]	[]
M04937:270:000000000-JFBNC:1:1106:17787:8656:rev	[[3267]]	[]	[]
M04937:270:000000000-JFBNC:1:2102:14326:23527:rev	[[3267]]	[]	[]
M04937:270:000000000-JFBNC:1:2103:5441:13652:rev	[[3267]]	[]	[]
M04937:270:000000000-JFBNC:1:2103:16578:18440:rev	[[3267]]	[]	[]
M04937:270:000000000-JFBNC:1:2105:2500:17377:rev	[[3267]]	[]	[]
M04937:270:000000000-JFBNC:1:2109:28169:16447:rev	[[3267]]	[]	[]
M04937:270:000000000-JFBNC:1:2112:13308:2229:rev	[[3267]]	[]	[]
M04937:270:000000000-JFBNC:1:1101:15807:7563:rev	[[3267]]	[]	[]
M04937:270:000000000-JFBNC:1:1101:18832:27408:rev	[[3267]]	[]	[]
M04937:270:000000000-JFBNC:1:1102:21469:6144:rev	[[3267]]	[]	[]
M04937:270:000000000-JFBNC:1:1102:9270:7920:rev	[[3267]]	[]	[]
M04937:270:000000000-JFBNC:1:1102:22344:8662:rev	[[3267]]	[]	[]
M04937:270:000000000-JFBNC:1:1102:3186:13827:rev	[[3267]]	[]	[]
M04937:270:000000000-JFBNC:1:1102:26748:17095:rev	[[3267]]	[]	[]
M04937:270:000000000-JFBNC:1:1102:18214:22584:rev	[[3267]]	[]	[]
M04937:270:000000000-JFBNC:1:1102:22667:22869:rev	[[3267]]	[]	[]
M04937:270:000000000-JFBNC:1:1103:22152:3714:rev	[[3267]]	[]	[]
M04937:270:000000000-JFBNC:1:1103:29211:16223:rev	[[3267]]	[]	[]
M04937:270:000000000-JFBNC:1:1104:12532:2173:rev	[[3267]]	[]	[]
M04937:270:000000000-JFBNC:1:1104:16300:15981:rev	[[3267]]	[]	[]
M04937:270:000000000-JFBNC:1:1104:10949:17578:rev	[[3267]]	[]	[]
M04937:270:000000000-JFBNC:1:1105:20313:21068:rev	[[3267]]	[]	[]
M04937:270:000000000-JFBNC:1:1106:21833:3365:rev	[[3267]]	[]	[]
M04937:270:000000000-JFBNC:1:1106:12264:28410:rev	[[3267]]	[]	[]
M04937:270:000000000-JFBNC:1:1107:16768:23876:rev	[[3267]]	[]	[]
M04937:270:000000000-JFBNC:1:1108:16506:7754:rev	[[3267]]	[]	[]
M04937:270:000000000-JFBNC:1:1108:16236:14180:rev	[[3267]]	[]	[]
M04937:270:000000000-JFBNC:1:1108:27156:17987:rev	[[3267]]	[]	[]
M04937:270:000000000-JFBNC:1:1108:6702:23698:rev	[[3267]]	[]	[]
M04937:270:000000000-JFBNC:1:1109:15246:17402:rev	[[3267]]	[]	[]
M04937:270:000000000-JFBNC:1:1109:13688:19096:rev	[[3267]]	[]	[]
M04937:270:000000000-JFBNC:1:1110:12068:5350:rev	[[3267]]	[]	[]
M04937:270:000000000-JFBNC:1:1110:23823:6606:rev	[[3267]]	[]	[]
M04937:270:000000000-JFBNC:1:1110:2902:19385:rev	[[3267]]	[]	[]
M04937:270:000000000-JFBNC:1:1111:21941:10699:rev	[[3267]]	[]	[]
M04937:270:000000000-JFBNC:1:1111:7953:19624:rev	[[3267]]	[]	[]
M04937:270:000000000-JFBNC:1:1111:25504:22417:rev	[[3267]]	[]	[]
M04937:270:000000000-JFBNC:1:1111:8916:23320:rev	[[3267]]	[]	[]
M04937:270:000000000-JFBNC:1:1112:7091:7088:rev	[[3267]]	[]	[]
M04937:270:000000000-JFBNC:1:1112:20527:10081:rev	[[3267]]	[]	[]
M04937:270:000000000-JFBNC:1:1112:24738:18372:rev	[[3267]]	[]	[]
M04937:270:000000000-JFBNC:1:1113:14895:2454:rev	[[3267]]	[]	[]
M04937:270:000000000-JFBNC:1:1113:14000:7251:rev	[[3267]]	[]	[]
M04937:270:000000000-JFBNC:1:1113:22556:11640:rev	[[3267]]	[]	[]
M04937:270:000000000-JFBNC:1:1113:13984:21158:rev	[[3267]]	[]	[]
M04937:270:000000000-JFBNC:1:1114:10635:6284:rev	[[3267]]	[]	[]
M04937:270:000000000-JFBNC:1:2101:24398:8154:rev	[[3267]]	[]	[]
M04937:270:000000000-JFBNC:1:2101:14755:8511:rev	[[3267]]	[]	[]
M04937:270:000000000-JFBNC:1:2101:2860:10929:rev	[[3267]]	[]	[]
M04937:270:000000000-JFBNC:1:2101:13148:13601:rev	[[3267]]	[]	[]
M04937:270:000000000-JFBNC:1:2101:14001:23347:rev	[[3267]]	[]	[]
M04937:270:000000000-JFBNC:1:2101:13055:22175:rev	[[3267]]	[]	[]
M04937:270:000000000-JFBNC:1:2101:19539:23588:rev	[[3267]]	[]	[]
M04937:270:000000000-JFBNC:1:2102:5129:7064:rev	[[3267]]	[]	[]
M04937:270:000000000-JFBNC:1:2102:15032:7310:rev	[[3267]]	[]	[]
M04937:270:000000000-JFBNC:1:2102:7641:10711:rev	[[3267]]	[]	[]
M04937:270:000000000-JFBNC:1:2102:6077:17314:rev	[[3267]]	[]	[]
M04937:270:000000000-JFBNC:1:2103:16616:7155:rev	[[3267]]	[]	[]
M04937:270:000000000-JFBNC:1:2103:3853:10376:rev	[[3267]]	[]	[]
M04937:270:000000000-JFBNC:1:2103:4729:13454:rev	[[3267]]	[]	[]
M04937:270:000000000-JFBNC:1:2103:22210:20095:rev	[[3267]]	[]	[]
M04937:270:000000000-JFBNC:1:2105:20007:5275:rev	[[3267]]	[]	[]
M04937:270:000000000-JFBNC:1:2105:17772:18707:rev	[[3267]]	[]	[]
M04937:270:000000000-JFBNC:1:2105:15143:25424:rev	[[3267]]	[]	[]
M04937:270:000000000-JFBNC:1:2106:11038:7574:rev	[[3267]]	[]	[]
M04937:270:000000000-JFBNC:1:2106:21666:13884:rev	[[3267]]	[]	[]
M04937:270:000000000-JFBNC:1:2106:15715:21732:rev	[[3267]]	[]	[]
M04937:270:000000000-JFBNC:1:2107:21609:11612:rev	[[3267]]	[]	[]
M04937:270:000000000-JFBNC:1:2107:14452:13979:rev	[[3267]]	[]	[]
M04937:270:000000000-JFBNC:1:2107:13531:17634:rev	[[3267]]	[]	[]
M04937:270:000000000-JFBNC:1:2108:21973:21757:rev	[[3267]]	[]	[]
M04937:270:000000000-JFBNC:1:2109:5343:13224:rev	[[3267]]	[]	[]
M04937:270:000000000-JFBNC:1:2109:16421:13545:rev	[[3267]]	[]	[]
M04937:270:000000000-JFBNC:1:2109:13772:17034:rev	[[3267]]	[]	[]
M04937:270:000000000-JFBNC:1:2109:8491:19011:rev	[[3267]]	[]	[]
M04937:270:000000000-JFBNC:1:2109:18520:23148:rev	[[3267]]	[]	[]
M04937:270:000000000-JFBNC:1:2110:12615:7710:rev	[[3267]]	[]	[]
M04937:270:000000000-JFBNC:1:2110:9091:9025:rev	[[3267]]	[]	[]
M04937:270:000000000-JFBNC:1:2110:18555:16895:rev	[[3267]]	[]	[]
M04937:270:000000000-JFBNC:1:2111:22071:5629:rev	[[3267]]	[]	[]
M04937:270:000000000-JFBNC:1:2111:12401:5930:rev	[[3267]]	[]	[]
M04937:270:000000000-JFBNC:1:2111:28539:12279:rev	[[3267]]	[]	[]
M04937:270:000000000-JFBNC:1:2111:5156:14117:rev	[[3267]]	[]	[]
M04937:270:000000000-JFBNC:1:2111:17247:14561:rev	[[3267]]	[]	[]
M04937:270:000000000-JFBNC:1:2112:14520:8015:rev	[[3267]]	[]	[]
M04937:270:000000000-JFBNC:1:2112:23824:11626:rev	[[3267]]	[]	[]
M04937:270:000000000-JFBNC:1:2112:7643:13324:rev	[[3267]]	[]	[]
M04937:270:000000000-JFBNC:1:2112:14276:19144:rev	[[3267]]	[]	[]
M04937:270:000000000-JFBNC:1:2112:26202:19383:rev	[[3267]]	[]	[]
M04937:270:000000000-JFBNC:1:2112:7085:20543:rev	[[3267]]	[]	[]
M04937:270:000000000-JFBNC:1:2113:20766:4254:rev	[[3267]]	[]	[]
M04937:270:000000000-JFBNC:1:2113:15699:8309:rev	[[3267]]	[]	[]
M04937:270:000000000-JFBNC:1:2113:23165:11593:rev	[[3267]]	[]	[]
M04937:270:000000000-JFBNC:1:2113:12359:15656:rev	[[3267]]	[]	[]
M04937:270:000000000-JFBNC:1:2114:9095:15452:rev	[[3267]]	[]	[]
M04937:270:000000000-JFBNC:1:2114:4773:16970:rev	[[3267]]	[]	[]
M04937:270:000000000-JFBNC:1:2114:4020:20272:rev	[[3267]]	[]	[]
M04937:270:000000000-JFBNC:1:2114:14440:21852:rev	[[3267]]	[]	[]
M04937:270:000000000-JFBNC:1:2114:9061:24029:rev	[[3267]]	[]	[]
M04937:270:000000000-JFBNC:1:1101:4334:13980:fwd	[[3267]]	[]	[]
M04937:270:000000000-JFBNC:1:1103:22373:11089:fwd	[[3267]]	[]	[]
M04937:270:000000000-JFBNC:1:1107:15286:22919:fwd	[[3267]]	[]	[]
M04937:270:000000000-JFBNC:1:1109:15533:5442:fwd	[[3267]]	[]	[]
M04937:270:000000000-JFBNC:1:1111:8422:13967:fwd	[[3267]]	[]	[]
M04937:270:000000000-JFBNC:1:1111:2094:16642:fwd	[[3267]]	[]	[]
M04937:270:000000000-JFBNC:1:1112:17730:22722:fwd	[[3267]]	[]	[]
M04937:270:000000000-JFBNC:1:1113:7234:14329:fwd	[[3267]]	[]	[]
M04937:270:000000000-JFBNC:1:2101:21579:27744:fwd	[[3267]]	[]	[]
M04937:270:000000000-JFBNC:1:2102:7798:13866:fwd	[[3267]]	[]	[]
M04937:270:000000000-JFBNC:1:2102:22447:16198:fwd	[[3267]]	[]	[]
M04937:270:000000000-JFBNC:1:2108:19160:28209:fwd	[[3267]]	[]	[]
M04937:270:000000000-JFBNC:1:2113:23416:10583:fwd	[[3267]]	[]	[]
M04937:270:000000000-JFBNC:1:1101:22560:9465:fwd	[[3267]]	[]	[]
M04937:270:000000000-JFBNC:1:1101:21703:12201:fwd	[[3267]]	[]	[]
M04937:270:000000000-JFBNC:1:1101:4890:15354:fwd	[[3267]]	[]	[]
M04937:270:000000000-JFBNC:1:1101:28765:14827:fwd	[[3267]]	[]	[]
M04937:270:000000000-JFBNC:1:1102:25284:11295:fwd	[[3267]]	[]	[]
M04937:270:000000000-JFBNC:1:1102:18572:17221:fwd	[[3267]]	[]	[]
M04937:270:000000000-JFBNC:1:1103:23167:11025:fwd	[[3267]]	[]	[]
M04937:270:000000000-JFBNC:1:1103:11940:12349:fwd	[[3267]]	[]	[]
M04937:270:000000000-JFBNC:1:1103:8104:14157:fwd	[[3267]]	[]	[]
M04937:270:000000000-JFBNC:1:1103:6710:17660:fwd	[[3267]]	[]	[]
M04937:270:000000000-JFBNC:1:1104:11726:4193:fwd	[[3267]]	[]	[]
M04937:270:000000000-JFBNC:1:1104:15138:6252:fwd	[[3267]]	[]	[]
M04937:270:000000000-JFBNC:1:1104:5806:12250:fwd	[[3267]]	[]	[]
M04937:270:000000000-JFBNC:1:1104:4202:15190:fwd	[[3267]]	[]	[]
M04937:270:000000000-JFBNC:1:1104:9557:24432:fwd	[[3267]]	[]	[]
M04937:270:000000000-JFBNC:1:1104:17670:25144:fwd	[[3267]]	[]	[]
M04937:270:000000000-JFBNC:1:1105:4911:10534:fwd	[[3267]]	[]	[]
M04937:270:000000000-JFBNC:1:1105:23285:21667:fwd	[[3267]]	[]	[]
M04937:270:000000000-JFBNC:1:1105:26495:22858:fwd	[[3267]]	[]	[]
M04937:270:000000000-JFBNC:1:1105:21720:23964:fwd	[[3267]]	[]	[]
M04937:270:000000000-JFBNC:1:1105:9874:26422:fwd	[[3267]]	[]	[]
M04937:270:000000000-JFBNC:1:1106:26760:13516:fwd	[[3267]]	[]	[]
M04937:270:000000000-JFBNC:1:1106:22559:14121:fwd	[[3267]]	[]	[]
M04937:270:000000000-JFBNC:1:1106:26423:15244:fwd	[[3267]]	[]	[]
M04937:270:000000000-JFBNC:1:1106:5639:21932:fwd	[[3267]]	[]	[]
M04937:270:000000000-JFBNC:1:1107:8501:7058:fwd	[[3267]]	[]	[]
M04937:270:000000000-JFBNC:1:1107:11537:24642:fwd	[[3267]]	[]	[]
M04937:270:000000000-JFBNC:1:1108:9636:9947:fwd	[[3267]]	[]	[]
M04937:270:000000000-JFBNC:1:1108:14676:13049:fwd	[[3267]]	[]	[]
M04937:270:000000000-JFBNC:1:1109:8824:10448:fwd	[[3267]]	[]	[]
M04937:270:000000000-JFBNC:1:1109:27954:12889:fwd	[[3267]]	[]	[]
M04937:270:000000000-JFBNC:1:1109:16124:18312:fwd	[[3267]]	[]	[]
M04937:270:000000000-JFBNC:1:1110:26314:8204:fwd	[[3267]]	[]	[]
M04937:270:000000000-JFBNC:1:1110:7901:18550:fwd	[[3267]]	[]	[]
M04937:270:000000000-JFBNC:1:1110:5014:22963:fwd	[[3267]]	[]	[]
M04937:270:000000000-JFBNC:1:1111:14400:6120:fwd	[[3267]]	[]	[]
M04937:270:000000000-JFBNC:1:1111:9067:12966:fwd	[[3267]]	[]	[]
M04937:270:000000000-JFBNC:1:1111:20565:18255:fwd	[[3267]]	[]	[]
M04937:270:000000000-JFBNC:1:1111:14635:24113:fwd	[[3267]]	[]	[]
M04937:270:000000000-JFBNC:1:1111:21472:26221:fwd	[[3267]]	[]	[]
M04937:270:000000000-JFBNC:1:1111:20172:26805:fwd	[[3267]]	[]	[]
M04937:270:000000000-JFBNC:1:1112:23908:7385:fwd	[[3267]]	[]	[]
M04937:270:000000000-JFBNC:1:1112:27385:10041:fwd	[[3267]]	[]	[]
M04937:270:000000000-JFBNC:1:1112:28280:10124:fwd	[[3267]]	[]	[]
M04937:270:000000000-JFBNC:1:1112:27403:15321:fwd	[[3267]]	[]	[]
M04937:270:000000000-JFBNC:1:1112:27623:18656:fwd	[[3267]]	[]	[]
M04937:270:000000000-JFBNC:1:1112:11211:20539:fwd	[[3267]]	[]	[]
M04937:270:000000000-JFBNC:1:1113:21110:4708:fwd	[[3267]]	[]	[]
M04937:270:000000000-JFBNC:1:1113:19671:17160:fwd	[[3267]]	[]	[]
M04937:270:000000000-JFBNC:1:1113:26120:17588:fwd	[[3267]]	[]	[]
M04937:270:000000000-JFBNC:1:1113:14267:18353:fwd	[[3267]]	[]	[]
M04937:270:000000000-JFBNC:1:1114:27226:14197:fwd	[[3267]]	[]	[]
M04937:270:000000000-JFBNC:1:1114:14403:15042:fwd	[[3267]]	[]	[]
M04937:270:000000000-JFBNC:1:1114:24288:16469:fwd	[[3267]]	[]	[]
M04937:270:000000000-JFBNC:1:1114:24260:20288:fwd	[[3267]]	[]	[]
M04937:270:000000000-JFBNC:1:1114:18811:28237:fwd	[[3267]]	[]	[]
M04937:270:000000000-JFBNC:1:2101:26090:13096:fwd	[[3267]]	[]	[]
M04937:270:000000000-JFBNC:1:2101:5571:17212:fwd	[[3267]]	[]	[]
M04937:270:000000000-JFBNC:1:2101:5985:24613:fwd	[[3267]]	[]	[]
M04937:270:000000000-JFBNC:1:2101:18306:26185:fwd	[[3267]]	[]	[]
M04937:270:000000000-JFBNC:1:2102:18676:5108:fwd	[[3267]]	[]	[]
M04937:270:000000000-JFBNC:1:2102:4507:13202:fwd	[[3267]]	[]	[]
M04937:270:000000000-JFBNC:1:2102:28430:17925:fwd	[[3267]]	[]	[]
M04937:270:000000000-JFBNC:1:2102:6629:22942:fwd	[[3267]]	[]	[]
M04937:270:000000000-JFBNC:1:2103:23395:13467:fwd	[[3267]]	[]	[]
M04937:270:000000000-JFBNC:1:2103:27215:18993:fwd	[[3267]]	[]	[]
M04937:270:000000000-JFBNC:1:2105:14027:8146:fwd	[[3267]]	[]	[]
M04937:270:000000000-JFBNC:1:2105:4499:10565:fwd	[[3267]]	[]	[]
M04937:270:000000000-JFBNC:1:2105:24183:16302:fwd	[[3267]]	[]	[]
M04937:270:000000000-JFBNC:1:2105:19247:25895:fwd	[[3267]]	[]	[]
M04937:270:000000000-JFBNC:1:2106:24948:9169:fwd	[[3267]]	[]	[]
M04937:270:000000000-JFBNC:1:2106:3811:8511:fwd	[[3267]]	[]	[]
M04937:270:000000000-JFBNC:1:2106:26879:15367:fwd	[[3267]]	[]	[]
M04937:270:000000000-JFBNC:1:2107:15545:2763:fwd	[[3267]]	[]	[]
M04937:270:000000000-JFBNC:1:2107:25438:6150:fwd	[[3267]]	[]	[]
M04937:270:000000000-JFBNC:1:2107:25010:9419:fwd	[[3267]]	[]	[]
M04937:270:000000000-JFBNC:1:2107:4168:13393:fwd	[[3267]]	[]	[]
M04937:270:000000000-JFBNC:1:2107:27957:18898:fwd	[[3267]]	[]	[]
M04937:270:000000000-JFBNC:1:2107:25636:21249:fwd	[[3267]]	[]	[]
M04937:270:000000000-JFBNC:1:2109:17349:12973:fwd	[[3267]]	[]	[]
M04937:270:000000000-JFBNC:1:2109:14641:20101:fwd	[[3267]]	[]	[]
M04937:270:000000000-JFBNC:1:2109:22003:25265:fwd	[[3267]]	[]	[]
M04937:270:000000000-JFBNC:1:2110:4889:6577:fwd	[[3267]]	[]	[]
M04937:270:000000000-JFBNC:1:2110:13459:23556:fwd	[[3267]]	[]	[]
M04937:270:000000000-JFBNC:1:2110:13327:25145:fwd	[[3267]]	[]	[]
M04937:270:000000000-JFBNC:1:2111:18227:3388:fwd	[[3267]]	[]	[]
M04937:270:000000000-JFBNC:1:2111:16782:4015:fwd	[[3267]]	[]	[]
M04937:270:000000000-JFBNC:1:2111:24955:15414:fwd	[[3267]]	[]	[]
M04937:270:000000000-JFBNC:1:2111:3919:15506:fwd	[[3267]]	[]	[]
M04937:270:000000000-JFBNC:1:2111:1898:15192:fwd	[[3267]]	[]	[]
M04937:270:000000000-JFBNC:1:2111:3277:17296:fwd	[[3267]]	[]	[]
M04937:270:000000000-JFBNC:1:2111:24826:19747:fwd	[[3267]]	[]	[]
M04937:270:000000000-JFBNC:1:2111:17786:24844:fwd	[[3267]]	[]	[]
M04937:270:000000000-JFBNC:1:2112:10344:5324:fwd	[[3267]]	[]	[]
M04937:270:000000000-JFBNC:1:2112:8749:5646:fwd	[[3267]]	[]	[]
M04937:270:000000000-JFBNC:1:2112:21834:25965:fwd	[[3267]]	[]	[]
M04937:270:000000000-JFBNC:1:2113:13915:5013:fwd	[[3267]]	[]	[]
M04937:270:000000000-JFBNC:1:2113:11883:8164:fwd	[[3267]]	[]	[]
M04937:270:000000000-JFBNC:1:2113:23020:9669:fwd	[[3267]]	[]	[]
M04937:270:000000000-JFBNC:1:2113:16363:13001:fwd	[[3267]]	[]	[]
M04937:270:000000000-JFBNC:1:2114:18378:12286:fwd	[[3267]]	[]	[]
M04937:270:000000000-JFBNC:1:2114:5655:12305:fwd	[[3267]]	[]	[]
M04937:270:000000000-JFBNC:1:2114:26084:17980:fwd	[[3267]]	[]	[]
M04937:270:000000000-JFBNC:1:2114:19282:20125:fwd	[[3267]]	[]	[]
M04937:270:000000000-JFBNC:1:2114:20921:23053:fwd	[[3267]]	[]	[]
M04937:270:000000000-JFBNC:1:2114:16921:27987:fwd	[[3267]]	[]	[]
M04937:270:000000000-JFBNC:1:1113:4730:10153:rev	[[3267]]	[]	[]
M04937:270:000000000-JFBNC:1:1109:15533:5442:rev	[[3267]]	[]	[]
M04937:270:000000000-JFBNC:1:1111:8422:13967:rev	[[3267]]	[]	[]
M04937:270:000000000-JFBNC:1:2102:7798:13866:rev	[[3267]]	[]	[]
M04937:270:000000000-JFBNC:1:2105:12200:5369:rev	[[3267]]	[]	[]
M04937:270:000000000-JFBNC:1:2113:23416:10583:rev	[[3267]]	[]	[]
M04937:270:000000000-JFBNC:1:1101:22560:9465:rev	[[3267]]	[]	[]
M04937:270:000000000-JFBNC:1:1101:4890:15354:rev	[[3267]]	[]	[]
M04937:270:000000000-JFBNC:1:1101:28765:14827:rev	[[3267]]	[]	[]
M04937:270:000000000-JFBNC:1:1102:5599:11143:rev	[[3267]]	[]	[]
M04937:270:000000000-JFBNC:1:1102:25284:11295:rev	[[3267]]	[]	[]
M04937:270:000000000-JFBNC:1:1102:18572:17221:rev	[[3267]]	[]	[]
M04937:270:000000000-JFBNC:1:1104:11726:4193:rev	[[3267]]	[]	[]
M04937:270:000000000-JFBNC:1:1104:15138:6252:rev	[[3267]]	[]	[]
M04937:270:000000000-JFBNC:1:1104:5806:12250:rev	[[3267]]	[]	[]
M04937:270:000000000-JFBNC:1:1104:4202:15190:rev	[[3267]]	[]	[]
M04937:270:000000000-JFBNC:1:1104:17670:25144:rev	[[3267]]	[]	[]
M04937:270:000000000-JFBNC:1:1105:4911:10534:rev	[[3267]]	[]	[]
M04937:270:000000000-JFBNC:1:1105:23285:21667:rev	[[3267]]	[]	[]
M04937:270:000000000-JFBNC:1:1105:26495:22858:rev	[[3267]]	[]	[]
M04937:270:000000000-JFBNC:1:1105:21720:23964:rev	[[3267]]	[]	[]
M04937:270:000000000-JFBNC:1:1105:9874:26422:rev	[[3267]]	[]	[]
M04937:270:000000000-JFBNC:1:1106:26760:13516:rev	[[3267]]	[]	[]
M04937:270:000000000-JFBNC:1:1106:26423:15244:rev	[[3267]]	[]	[]
M04937:270:000000000-JFBNC:1:1106:5639:21932:rev	[[3267]]	[]	[]
M04937:270:000000000-JFBNC:1:1108:6218:5788:rev	[[3267]]	[]	[]
M04937:270:000000000-JFBNC:1:1108:9636:9947:rev	[[3267]]	[]	[]
M04937:270:000000000-JFBNC:1:1108:29205:16778:rev	[[3267]]	[]	[]
M04937:270:000000000-JFBNC:1:1109:8824:10448:rev	[[3267]]	[]	[]
M04937:270:000000000-JFBNC:1:1110:7901:18550:rev	[[3267]]	[]	[]
M04937:270:000000000-JFBNC:1:1110:19883:20129:rev	[[3267]]	[]	[]
M04937:270:000000000-JFBNC:1:1110:5014:22963:rev	[[3267]]	[]	[]
M04937:270:000000000-JFBNC:1:1111:9067:12966:rev	[[3267]]	[]	[]
M04937:270:000000000-JFBNC:1:1111:20565:18255:rev	[[3267]]	[]	[]
M04937:270:000000000-JFBNC:1:1112:27385:10041:rev	[[3267]]	[]	[]
M04937:270:000000000-JFBNC:1:1113:21110:4708:rev	[[3267]]	[]	[]
M04937:270:000000000-JFBNC:1:1113:17732:14270:rev	[[3267]]	[]	[]
M04937:270:000000000-JFBNC:1:1113:19671:17160:rev	[[3267]]	[]	[]
M04937:270:000000000-JFBNC:1:1113:14267:18353:rev	[[3267]]	[]	[]
M04937:270:000000000-JFBNC:1:1114:27226:14197:rev	[[3267]]	[]	[]
M04937:270:000000000-JFBNC:1:1114:1763:14918:rev	[[3267]]	[]	[]
M04937:270:000000000-JFBNC:1:1114:24288:16469:rev	[[3267]]	[]	[]
M04937:270:000000000-JFBNC:1:2102:4507:13202:rev	[[3267]]	[]	[]
M04937:270:000000000-JFBNC:1:2102:6629:22942:rev	[[3267]]	[]	[]
M04937:270:000000000-JFBNC:1:2103:23395:13467:rev	[[3267]]	[]	[]
M04937:270:000000000-JFBNC:1:2103:27215:18993:rev	[[3267]]	[]	[]
M04937:270:000000000-JFBNC:1:2105:14027:8146:rev	[[3267]]	[]	[]
M04937:270:000000000-JFBNC:1:2105:19247:25895:rev	[[3267]]	[]	[]
M04937:270:000000000-JFBNC:1:2106:24948:9169:rev	[[3267]]	[]	[]
M04937:270:000000000-JFBNC:1:2107:18202:4904:rev	[[3267]]	[]	[]
M04937:270:000000000-JFBNC:1:2107:12197:15982:rev	[[3267]]	[]	[]
M04937:270:000000000-JFBNC:1:2107:25636:21249:rev	[[3267]]	[]	[]
M04937:270:000000000-JFBNC:1:2110:4889:6577:rev	[[3267]]	[]	[]
M04937:270:000000000-JFBNC:1:2111:16782:4015:rev	[[3267]]	[]	[]
M04937:270:000000000-JFBNC:1:2111:24955:15414:rev	[[3267]]	[]	[]
M04937:270:000000000-JFBNC:1:2111:24826:19747:rev	[[3267]]	[]	[]
M04937:270:000000000-JFBNC:1:2111:17786:24844:rev	[[3267]]	[]	[]
M04937:270:000000000-JFBNC:1:2113:11883:8164:rev	[[3267]]	[]	[]
M04937:270:000000000-JFBNC:1:2114:27533:21266:rev	[[3267]]	[]	[]
M04937:270:000000000-JFBNC:1:2114:20921:23053:rev	[[3267]]	[]	[]
M04937:270:000000000-JFBNC:1:1113:26858:20955:fwd	[[3267]]	[]	[]
M04937:270:000000000-JFBNC:1:2106:5248:10961:fwd	[[3267]]	[]	[]
M04937:270:000000000-JFBNC:1:1101:5549:9693:fwd	[[3267]]	[]	[]
M04937:270:000000000-JFBNC:1:1101:15427:9992:fwd	[[3267]]	[]	[]
M04937:270:000000000-JFBNC:1:1101:13300:17796:fwd	[[3267]]	[]	[]
M04937:270:000000000-JFBNC:1:1102:9431:19871:fwd	[[3267]]	[]	[]
M04937:270:000000000-JFBNC:1:1102:21805:25025:fwd	[[3267]]	[]	[]
M04937:270:000000000-JFBNC:1:1103:11330:17144:fwd	[[3267]]	[]	[]
M04937:270:000000000-JFBNC:1:1103:18908:23290:fwd	[[3267]]	[]	[]
M04937:270:000000000-JFBNC:1:1103:5471:24402:fwd	[[3267]]	[]	[]
M04937:270:000000000-JFBNC:1:1106:13199:22381:fwd	[[3267]]	[]	[]
M04937:270:000000000-JFBNC:1:1109:16720:9173:fwd	[[3267]]	[]	[]
M04937:270:000000000-JFBNC:1:1109:6533:11107:fwd	[[3267]]	[]	[]
M04937:270:000000000-JFBNC:1:1109:6971:13004:fwd	[[3267]]	[]	[]
M04937:270:000000000-JFBNC:1:1110:7376:14484:fwd	[[3267]]	[]	[]
M04937:270:000000000-JFBNC:1:1111:22987:6008:fwd	[[3267]]	[]	[]
M04937:270:000000000-JFBNC:1:1111:8185:23670:fwd	[[3267]]	[]	[]
M04937:270:000000000-JFBNC:1:2101:12084:20237:fwd	[[3267]]	[]	[]
M04937:270:000000000-JFBNC:1:2102:6786:12790:fwd	[[3267]]	[]	[]
M04937:270:000000000-JFBNC:1:2102:26162:21810:fwd	[[3267]]	[]	[]
M04937:270:000000000-JFBNC:1:2104:15854:22342:fwd	[[3267]]	[]	[]
M04937:270:000000000-JFBNC:1:2106:17832:13497:fwd	[[3267]]	[]	[]
M04937:270:000000000-JFBNC:1:2107:3681:11369:fwd	[[3267]]	[]	[]
M04937:270:000000000-JFBNC:1:2108:21704:6705:fwd	[[3267]]	[]	[]
M04937:270:000000000-JFBNC:1:2110:7107:11445:fwd	[[3267]]	[]	[]
M04937:270:000000000-JFBNC:1:2110:15391:23091:fwd	[[3267]]	[]	[]
M04937:270:000000000-JFBNC:1:2111:7538:25362:fwd	[[3267]]	[]	[]
M04937:270:000000000-JFBNC:1:2112:9820:10307:fwd	[[3267]]	[]	[]
M04937:270:000000000-JFBNC:1:2114:4100:18913:fwd	[[3267]]	[]	[]
M04937:270:000000000-JFBNC:1:1102:13963:22605:rev	[[3267]]	[]	[]
M04937:270:000000000-JFBNC:1:1109:27158:19210:rev	[[3267]]	[]	[]
M04937:270:000000000-JFBNC:1:1110:23124:25567:rev	[[3267]]	[]	[]
M04937:270:000000000-JFBNC:1:2107:22544:4930:rev	[[3267]]	[]	[]
M04937:270:000000000-JFBNC:1:2113:24635:16490:rev	[[3267]]	[]	[]
M04937:270:000000000-JFBNC:1:1101:15427:9992:rev	[[3267]]	[]	[]
M04937:270:000000000-JFBNC:1:1101:13300:17796:rev	[[3267]]	[]	[]
M04937:270:000000000-JFBNC:1:1102:3428:11357:rev	[[3267]]	[]	[]
M04937:270:000000000-JFBNC:1:1102:9431:19871:rev	[[3267]]	[]	[]
M04937:270:000000000-JFBNC:1:1102:21805:25025:rev	[[3267]]	[]	[]
M04937:270:000000000-JFBNC:1:1103:11330:17144:rev	[[3267]]	[]	[]
M04937:270:000000000-JFBNC:1:1103:18908:23290:rev	[[3267]]	[]	[]
M04937:270:000000000-JFBNC:1:1104:13535:9064:rev	[[3267]]	[]	[]
M04937:270:000000000-JFBNC:1:1106:5208:21481:rev	[[3267]]	[]	[]
M04937:270:000000000-JFBNC:1:1109:6533:11107:rev	[[3267]]	[]	[]
M04937:270:000000000-JFBNC:1:1110:20322:5689:rev	[[3267]]	[]	[]
M04937:270:000000000-JFBNC:1:1110:20014:6853:rev	[[3267]]	[]	[]
M04937:270:000000000-JFBNC:1:1110:7376:14484:rev	[[3267]]	[]	[]
M04937:270:000000000-JFBNC:1:1111:23200:10582:rev	[[3267]]	[]	[]
M04937:270:000000000-JFBNC:1:1111:24500:14452:rev	[[3267]]	[]	[]
M04937:270:000000000-JFBNC:1:1111:8185:23670:rev	[[3267]]	[]	[]
M04937:270:000000000-JFBNC:1:2101:4835:20006:rev	[[3267]]	[]	[]
M04937:270:000000000-JFBNC:1:2101:12084:20237:rev	[[3267]]	[]	[]
M04937:270:000000000-JFBNC:1:2102:6786:12790:rev	[[3267]]	[]	[]
M04937:270:000000000-JFBNC:1:2106:25125:9725:rev	[[3267]]	[]	[]
M04937:270:000000000-JFBNC:1:2108:21704:6705:rev	[[3267]]	[]	[]
M04937:270:000000000-JFBNC:1:2108:19088:11870:rev	[[3267]]	[]	[]
M04937:270:000000000-JFBNC:1:2108:27114:21584:rev	[[3267]]	[]	[]
M04937:270:000000000-JFBNC:1:2109:20564:13850:rev	[[3267]]	[]	[]
M04937:270:000000000-JFBNC:1:2111:11293:9692:rev	[[3267]]	[]	[]
M04937:270:000000000-JFBNC:1:2111:7538:25362:rev	[[3267]]	[]	[]
M04937:270:000000000-JFBNC:1:1102:19372:26696:fwd	[[3267]]	[]	[]
M04937:270:000000000-JFBNC:1:1103:7963:19757:fwd	[[3267]]	[]	[]
M04937:270:000000000-JFBNC:1:1105:10874:9537:fwd	[[3267]]	[]	[]
M04937:270:000000000-JFBNC:1:1107:16115:5346:fwd	[[3267]]	[]	[]
M04937:270:000000000-JFBNC:1:1110:3159:11197:fwd	[[3267]]	[]	[]
M04937:270:000000000-JFBNC:1:1111:20741:3722:fwd	[[3267]]	[]	[]
M04937:270:000000000-JFBNC:1:1111:14524:16564:fwd	[[3267]]	[]	[]
M04937:270:000000000-JFBNC:1:1112:7853:17585:fwd	[[3267]]	[]	[]
M04937:270:000000000-JFBNC:1:1112:9098:20828:fwd	[[3267]]	[]	[]
M04937:270:000000000-JFBNC:1:2102:14495:24518:fwd	[[3267]]	[]	[]
M04937:270:000000000-JFBNC:1:2104:6307:10537:fwd	[[3267]]	[]	[]
M04937:270:000000000-JFBNC:1:2105:27012:11237:fwd	[[3267]]	[]	[]
M04937:270:000000000-JFBNC:1:2106:12868:15146:fwd	[[3267]]	[]	[]
M04937:270:000000000-JFBNC:1:2106:6319:19131:fwd	[[3267]]	[]	[]
M04937:270:000000000-JFBNC:1:2109:18374:3074:fwd	[[3267]]	[]	[]
M04937:270:000000000-JFBNC:1:2109:17729:25071:fwd	[[3267]]	[]	[]
M04937:270:000000000-JFBNC:1:2111:23836:6435:fwd	[[3267]]	[]	[]
M04937:270:000000000-JFBNC:1:1101:11135:17430:fwd	[[3267]]	[]	[]
M04937:270:000000000-JFBNC:1:1101:21595:27560:fwd	[[3267]]	[]	[]
M04937:270:000000000-JFBNC:1:1102:20155:13597:fwd	[[3267]]	[]	[]
M04937:270:000000000-JFBNC:1:1102:9171:13627:fwd	[[3267]]	[]	[]
M04937:270:000000000-JFBNC:1:1102:16569:13768:fwd	[[3267]]	[]	[]
M04937:270:000000000-JFBNC:1:1103:19201:3339:fwd	[[3267]]	[]	[]
M04937:270:000000000-JFBNC:1:1103:11178:6101:fwd	[[3267]]	[]	[]
M04937:270:000000000-JFBNC:1:1103:9272:9244:fwd	[[3267]]	[]	[]
M04937:270:000000000-JFBNC:1:1103:17104:12867:fwd	[[3267]]	[]	[]
M04937:270:000000000-JFBNC:1:1103:14012:18931:fwd	[[3267]]	[]	[]
M04937:270:000000000-JFBNC:1:1103:18275:19450:fwd	[[3267]]	[]	[]
M04937:270:000000000-JFBNC:1:1103:27982:20949:fwd	[[3267]]	[]	[]
M04937:270:000000000-JFBNC:1:1103:15942:23248:fwd	[[3267]]	[]	[]
M04937:270:000000000-JFBNC:1:1104:4975:6492:fwd	[[3267]]	[]	[]
M04937:270:000000000-JFBNC:1:1104:19527:6686:fwd	[[3267]]	[]	[]
M04937:270:000000000-JFBNC:1:1104:5305:6861:fwd	[[3267]]	[]	[]
M04937:270:000000000-JFBNC:1:1104:27396:9039:fwd	[[3267]]	[]	[]
M04937:270:000000000-JFBNC:1:1104:26834:23353:fwd	[[3267]]	[]	[]
M04937:270:000000000-JFBNC:1:1105:10955:12602:fwd	[[3267]]	[]	[]
M04937:270:000000000-JFBNC:1:1105:17882:23340:fwd	[[3267]]	[]	[]
M04937:270:000000000-JFBNC:1:1105:19490:24394:fwd	[[3267]]	[]	[]
M04937:270:000000000-JFBNC:1:1105:26851:23477:fwd	[[3267]]	[]	[]
M04937:270:000000000-JFBNC:1:1106:20302:4185:fwd	[[3267]]	[]	[]
M04937:270:000000000-JFBNC:1:1106:6242:8210:fwd	[[3267]]	[]	[]
M04937:270:000000000-JFBNC:1:1106:19498:13561:fwd	[[3267]]	[]	[]
M04937:270:000000000-JFBNC:1:1107:18952:4584:fwd	[[3267]]	[]	[]
M04937:270:000000000-JFBNC:1:1107:14810:7245:fwd	[[3267]]	[]	[]
M04937:270:000000000-JFBNC:1:1107:12751:8629:fwd	[[3267]]	[]	[]
M04937:270:000000000-JFBNC:1:1107:24745:10817:fwd	[[3267]]	[]	[]
M04937:270:000000000-JFBNC:1:1107:27109:15852:fwd	[[3267]]	[]	[]
M04937:270:000000000-JFBNC:1:1107:18327:17566:fwd	[[3267]]	[]	[]
M04937:270:000000000-JFBNC:1:1107:13137:20568:fwd	[[3267]]	[]	[]
M04937:270:000000000-JFBNC:1:1107:12427:21084:fwd	[[3267]]	[]	[]
M04937:270:000000000-JFBNC:1:1108:11972:8703:fwd	[[3267]]	[]	[]
M04937:270:000000000-JFBNC:1:1108:6218:11064:fwd	[[3267]]	[]	[]
M04937:270:000000000-JFBNC:1:1108:24627:15619:fwd	[[3267]]	[]	[]
M04937:270:000000000-JFBNC:1:1108:27140:21040:fwd	[[3267]]	[]	[]
M04937:270:000000000-JFBNC:1:1108:18319:26416:fwd	[[3267]]	[]	[]
M04937:270:000000000-JFBNC:1:1109:14770:2725:fwd	[[3267]]	[]	[]
M04937:270:000000000-JFBNC:1:1109:15381:5280:fwd	[[3267]]	[]	[]
M04937:270:000000000-JFBNC:1:1109:23663:16056:fwd	[[3267]]	[]	[]
M04937:270:000000000-JFBNC:1:1109:14246:17657:fwd	[[3267]]	[]	[]
M04937:270:000000000-JFBNC:1:1109:8945:20634:fwd	[[3267]]	[]	[]
M04937:270:000000000-JFBNC:1:1109:10129:21371:fwd	[[3267]]	[]	[]
M04937:270:000000000-JFBNC:1:1109:13438:27237:fwd	[[3267]]	[]	[]
M04937:270:000000000-JFBNC:1:1110:3141:15300:fwd	[[3267]]	[]	[]
M04937:270:000000000-JFBNC:1:1110:27200:19646:fwd	[[3267]]	[]	[]
M04937:270:000000000-JFBNC:1:1111:6980:9997:fwd	[[3267]]	[]	[]
M04937:270:000000000-JFBNC:1:1111:27158:10065:fwd	[[3267]]	[]	[]
M04937:270:000000000-JFBNC:1:1111:10948:16969:fwd	[[3267]]	[]	[]
M04937:270:000000000-JFBNC:1:1111:11854:19458:fwd	[[3267]]	[]	[]
M04937:270:000000000-JFBNC:1:1111:11670:28621:fwd	[[3267]]	[]	[]
M04937:270:000000000-JFBNC:1:1112:18098:21819:fwd	[[3267]]	[]	[]
M04937:270:000000000-JFBNC:1:1112:18688:22181:fwd	[[3267]]	[]	[]
M04937:270:000000000-JFBNC:1:1112:4770:23543:fwd	[[3267]]	[]	[]
M04937:270:000000000-JFBNC:1:1112:25570:25276:fwd	[[3267]]	[]	[]
M04937:270:000000000-JFBNC:1:1113:14093:4978:fwd	[[3267]]	[]	[]
M04937:270:000000000-JFBNC:1:1113:24760:9707:fwd	[[3267]]	[]	[]
M04937:270:000000000-JFBNC:1:1113:8680:12127:fwd	[[3267]]	[]	[]
M04937:270:000000000-JFBNC:1:1113:15341:17730:fwd	[[3267]]	[]	[]
M04937:270:000000000-JFBNC:1:1113:25252:20729:fwd	[[3267]]	[]	[]
M04937:270:000000000-JFBNC:1:1114:15930:1336:fwd	[[3267]]	[]	[]
M04937:270:000000000-JFBNC:1:1114:6432:8119:fwd	[[3267]]	[]	[]
M04937:270:000000000-JFBNC:1:1114:13876:12123:fwd	[[3267]]	[]	[]
M04937:270:000000000-JFBNC:1:1114:23816:13673:fwd	[[3267]]	[]	[]
M04937:270:000000000-JFBNC:1:1114:26561:20817:fwd	[[3267]]	[]	[]
M04937:270:000000000-JFBNC:1:2101:20092:4798:fwd	[[3267]]	[]	[]
M04937:270:000000000-JFBNC:1:2101:23912:9107:fwd	[[3267]]	[]	[]
M04937:270:000000000-JFBNC:1:2101:24409:17914:fwd	[[3267]]	[]	[]
M04937:270:000000000-JFBNC:1:2101:19101:23982:fwd	[[3267]]	[]	[]
M04937:270:000000000-JFBNC:1:2101:19916:25484:fwd	[[3267]]	[]	[]
M04937:270:000000000-JFBNC:1:2102:14656:4501:fwd	[[3267]]	[]	[]
M04937:270:000000000-JFBNC:1:2102:23511:4732:fwd	[[3267]]	[]	[]
M04937:270:000000000-JFBNC:1:2102:22830:5795:fwd	[[3267]]	[]	[]
M04937:270:000000000-JFBNC:1:2102:8119:13310:fwd	[[3267]]	[]	[]
M04937:270:000000000-JFBNC:1:2102:19553:25577:fwd	[[3267]]	[]	[]
M04937:270:000000000-JFBNC:1:2102:14559:25818:fwd	[[3267]]	[]	[]
M04937:270:000000000-JFBNC:1:2103:14293:1747:fwd	[[3267]]	[]	[]
M04937:270:000000000-JFBNC:1:2103:21372:8703:fwd	[[3267]]	[]	[]
M04937:270:000000000-JFBNC:1:2103:26331:9685:fwd	[[3267]]	[]	[]
M04937:270:000000000-JFBNC:1:2103:7626:13335:fwd	[[3267]]	[]	[]
M04937:270:000000000-JFBNC:1:2103:18593:14729:fwd	[[3267]]	[]	[]
M04937:270:000000000-JFBNC:1:2103:14803:15637:fwd	[[3267]]	[]	[]
M04937:270:000000000-JFBNC:1:2103:15832:15974:fwd	[[3267]]	[]	[]
M04937:270:000000000-JFBNC:1:2103:3460:19395:fwd	[[3267]]	[]	[]
M04937:270:000000000-JFBNC:1:2104:12053:2364:fwd	[[3267]]	[]	[]
M04937:270:000000000-JFBNC:1:2104:22777:5067:fwd	[[3267]]	[]	[]
M04937:270:000000000-JFBNC:1:2104:9996:8001:fwd	[[3267]]	[]	[]
M04937:270:000000000-JFBNC:1:2104:18502:21269:fwd	[[3267]]	[]	[]
M04937:270:000000000-JFBNC:1:2104:8862:24943:fwd	[[3267]]	[]	[]
M04937:270:000000000-JFBNC:1:2105:8948:4616:fwd	[[3267]]	[]	[]
M04937:270:000000000-JFBNC:1:2105:18644:10877:fwd	[[3267]]	[]	[]
M04937:270:000000000-JFBNC:1:2105:15087:12737:fwd	[[3267]]	[]	[]
M04937:270:000000000-JFBNC:1:2105:28529:17195:fwd	[[3267]]	[]	[]
M04937:270:000000000-JFBNC:1:2105:5773:19421:fwd	[[3267]]	[]	[]
M04937:270:000000000-JFBNC:1:2106:19757:12754:fwd	[[3267]]	[]	[]
M04937:270:000000000-JFBNC:1:2106:10006:24493:fwd	[[3267]]	[]	[]
M04937:270:000000000-JFBNC:1:2107:11481:12291:fwd	[[3267]]	[]	[]
M04937:270:000000000-JFBNC:1:2107:25466:16929:fwd	[[3267]]	[]	[]
M04937:270:000000000-JFBNC:1:2107:3958:17047:fwd	[[3267]]	[]	[]
M04937:270:000000000-JFBNC:1:2107:25780:17888:fwd	[[3267]]	[]	[]
M04937:270:000000000-JFBNC:1:2107:13949:18102:fwd	[[3267]]	[]	[]
M04937:270:000000000-JFBNC:1:2107:21826:24377:fwd	[[3267]]	[]	[]
M04937:270:000000000-JFBNC:1:2108:26156:19335:fwd	[[3267]]	[]	[]
M04937:270:000000000-JFBNC:1:2108:23901:19914:fwd	[[3267]]	[]	[]
M04937:270:000000000-JFBNC:1:2108:5040:24248:fwd	[[3267]]	[]	[]
M04937:270:000000000-JFBNC:1:2109:22359:4309:fwd	[[3267]]	[]	[]
M04937:270:000000000-JFBNC:1:2109:21585:4894:fwd	[[3267]]	[]	[]
M04937:270:000000000-JFBNC:1:2109:10051:27442:fwd	[[3267]]	[]	[]
M04937:270:000000000-JFBNC:1:2110:14607:2394:fwd	[[3267]]	[]	[]
M04937:270:000000000-JFBNC:1:2110:21761:10624:fwd	[[3267]]	[]	[]
M04937:270:000000000-JFBNC:1:2110:8987:11714:fwd	[[3267]]	[]	[]
M04937:270:000000000-JFBNC:1:2110:4937:12352:fwd	[[3267]]	[]	[]
M04937:270:000000000-JFBNC:1:2110:12725:21208:fwd	[[3267]]	[]	[]
M04937:270:000000000-JFBNC:1:2110:17076:21309:fwd	[[3267]]	[]	[]
M04937:270:000000000-JFBNC:1:2111:16933:9900:fwd	[[3267]]	[]	[]
M04937:270:000000000-JFBNC:1:2111:25729:10864:fwd	[[3267]]	[]	[]
M04937:270:000000000-JFBNC:1:2111:7659:22561:fwd	[[3267]]	[]	[]
M04937:270:000000000-JFBNC:1:2112:24924:5458:fwd	[[3267]]	[]	[]
M04937:270:000000000-JFBNC:1:2112:11663:7697:fwd	[[3267]]	[]	[]
M04937:270:000000000-JFBNC:1:2112:14788:8364:fwd	[[3267]]	[]	[]
M04937:270:000000000-JFBNC:1:2112:13316:13594:fwd	[[3267]]	[]	[]
M04937:270:000000000-JFBNC:1:2112:16774:15448:fwd	[[3267]]	[]	[]
M04937:270:000000000-JFBNC:1:2112:8117:16348:fwd	[[3267]]	[]	[]
M04937:270:000000000-JFBNC:1:2112:8788:18155:fwd	[[3267]]	[]	[]
M04937:270:000000000-JFBNC:1:2112:6001:20641:fwd	[[3267]]	[]	[]
M04937:270:000000000-JFBNC:1:2113:21821:3899:fwd	[[3267]]	[]	[]
M04937:270:000000000-JFBNC:1:2113:24894:8577:fwd	[[3267]]	[]	[]
M04937:270:000000000-JFBNC:1:2114:16461:1776:fwd	[[3267]]	[]	[]
M04937:270:000000000-JFBNC:1:2114:4920:13488:fwd	[[3267]]	[]	[]
M04937:270:000000000-JFBNC:1:2114:6975:21046:fwd	[[3267]]	[]	[]
M04937:270:000000000-JFBNC:1:2114:7589:21368:fwd	[[3267]]	[]	[]
M04937:270:000000000-JFBNC:1:2114:11002:17700:rev	[[3267]]	[]	[]
M04937:270:000000000-JFBNC:1:1103:7963:19757:rev	[[3267]]	[]	[]
M04937:270:000000000-JFBNC:1:1107:16115:5346:rev	[[3267]]	[]	[]
M04937:270:000000000-JFBNC:1:1110:3159:11197:rev	[[3267]]	[]	[]
M04937:270:000000000-JFBNC:1:1111:20741:3722:rev	[[3267]]	[]	[]
M04937:270:000000000-JFBNC:1:1111:14524:16564:rev	[[3267]]	[]	[]
M04937:270:000000000-JFBNC:1:1112:7853:17585:rev	[[3267]]	[]	[]
M04937:270:000000000-JFBNC:1:2104:6307:10537:rev	[[3267]]	[]	[]
M04937:270:000000000-JFBNC:1:2105:27012:11237:rev	[[3267]]	[]	[]
M04937:270:000000000-JFBNC:1:2106:12868:15146:rev	[[3267]]	[]	[]
M04937:270:000000000-JFBNC:1:2108:18612:26085:rev	[[3267]]	[]	[]
M04937:270:000000000-JFBNC:1:2109:18374:3074:rev	[[3267]]	[]	[]
M04937:270:000000000-JFBNC:1:1101:21595:27560:rev	[[3267]]	[]	[]
M04937:270:000000000-JFBNC:1:1102:20155:13597:rev	[[3267]]	[]	[]
M04937:270:000000000-JFBNC:1:1103:11178:6101:rev	[[3267]]	[]	[]
M04937:270:000000000-JFBNC:1:1104:4975:6492:rev	[[3267]]	[]	[]
M04937:270:000000000-JFBNC:1:1105:17882:23340:rev	[[3267]]	[]	[]
M04937:270:000000000-JFBNC:1:1105:19490:24394:rev	[[3267]]	[]	[]
M04937:270:000000000-JFBNC:1:1105:26851:23477:rev	[[3267]]	[]	[]
M04937:270:000000000-JFBNC:1:1106:22124:6513:rev	[[3267]]	[]	[]
M04937:270:000000000-JFBNC:1:1106:6242:8210:rev	[[3267]]	[]	[]
M04937:270:000000000-JFBNC:1:1106:19498:13561:rev	[[3267]]	[]	[]
M04937:270:000000000-JFBNC:1:1107:13137:20568:rev	[[3267]]	[]	[]
M04937:270:000000000-JFBNC:1:1108:11972:8703:rev	[[3267]]	[]	[]
M04937:270:000000000-JFBNC:1:1109:14770:2725:rev	[[3267]]	[]	[]
M04937:270:000000000-JFBNC:1:1109:23663:16056:rev	[[3267]]	[]	[]
M04937:270:000000000-JFBNC:1:1109:14246:17657:rev	[[3267]]	[]	[]
M04937:270:000000000-JFBNC:1:1109:10129:21371:rev	[[3267]]	[]	[]
M04937:270:000000000-JFBNC:1:1111:11854:19458:rev	[[3267]]	[]	[]
M04937:270:000000000-JFBNC:1:1112:13465:13236:rev	[[3267]]	[]	[]
M04937:270:000000000-JFBNC:1:1113:24760:9707:rev	[[3267]]	[]	[]
M04937:270:000000000-JFBNC:1:1114:23816:13673:rev	[[3267]]	[]	[]
M04937:270:000000000-JFBNC:1:2101:24409:17914:rev	[[3267]]	[]	[]
M04937:270:000000000-JFBNC:1:2101:19101:23982:rev	[[3267]]	[]	[]
M04937:270:000000000-JFBNC:1:2101:19916:25484:rev	[[3267]]	[]	[]
M04937:270:000000000-JFBNC:1:2102:22830:5795:rev	[[3267]]	[]	[]
M04937:270:000000000-JFBNC:1:2102:8119:13310:rev	[[3267]]	[]	[]
M04937:270:000000000-JFBNC:1:2102:19553:25577:rev	[[3267]]	[]	[]
M04937:270:000000000-JFBNC:1:2102:14559:25818:rev	[[3267]]	[]	[]
M04937:270:000000000-JFBNC:1:2103:26331:9685:rev	[[3267]]	[]	[]
M04937:270:000000000-JFBNC:1:2103:7626:13335:rev	[[3267]]	[]	[]
M04937:270:000000000-JFBNC:1:2103:3460:19395:rev	[[3267]]	[]	[]
M04937:270:000000000-JFBNC:1:2104:12053:2364:rev	[[3267]]	[]	[]
M04937:270:000000000-JFBNC:1:2104:9996:8001:rev	[[3267]]	[]	[]
M04937:270:000000000-JFBNC:1:2104:8862:24943:rev	[[3267]]	[]	[]
M04937:270:000000000-JFBNC:1:2105:8948:4616:rev	[[3267]]	[]	[]
M04937:270:000000000-JFBNC:1:2105:28529:17195:rev	[[3267]]	[]	[]
M04937:270:000000000-JFBNC:1:2106:19757:12754:rev	[[3267]]	[]	[]
M04937:270:000000000-JFBNC:1:2107:13949:18102:rev	[[3267]]	[]	[]
M04937:270:000000000-JFBNC:1:2108:20043:16068:rev	[[3267]]	[]	[]
M04937:270:000000000-JFBNC:1:2108:26156:19335:rev	[[3267]]	[]	[]
M04937:270:000000000-JFBNC:1:2108:23901:19914:rev	[[3267]]	[]	[]
M04937:270:000000000-JFBNC:1:2109:21585:4894:rev	[[3267]]	[]	[]
M04937:270:000000000-JFBNC:1:2109:10051:27442:rev	[[3267]]	[]	[]
M04937:270:000000000-JFBNC:1:2110:21761:10624:rev	[[3267]]	[]	[]
M04937:270:000000000-JFBNC:1:2110:4937:12352:rev	[[3267]]	[]	[]
M04937:270:000000000-JFBNC:1:2111:27460:10476:rev	[[3267]]	[]	[]
M04937:270:000000000-JFBNC:1:2111:25729:10864:rev	[[3267]]	[]	[]
M04937:270:000000000-JFBNC:1:2112:24924:5458:rev	[[3267]]	[]	[]
M04937:270:000000000-JFBNC:1:2112:11663:7697:rev	[[3267]]	[]	[]
M04937:270:000000000-JFBNC:1:2112:14788:8364:rev	[[3267]]	[]	[]
M04937:270:000000000-JFBNC:1:2112:13316:13594:rev	[[3267]]	[]	[]
M04937:270:000000000-JFBNC:1:2112:16774:15448:rev	[[3267]]	[]	[]
M04937:270:000000000-JFBNC:1:2112:6001:20641:rev	[[3267]]	[]	[]
M04937:270:000000000-JFBNC:1:2113:7347:18320:rev	[[3267]]	[]	[]
M04937:270:000000000-JFBNC:1:2113:12288:26310:rev	[[3267]]	[]	[]
M04937:270:000000000-JFBNC:1:2114:7589:21368:rev	[[3267]]	[]	[]
M04937:270:000000000-JFBNC:1:1104:12169:10214:fwd	[[3267]]	[]	[]
M04937:270:000000000-JFBNC:1:1112:20778:13885:fwd	[[3267]]	[]	[]
M04937:270:000000000-JFBNC:1:1103:19135:28846:fwd	[[3267]]	[]	[]
M04937:270:000000000-JFBNC:1:1105:14817:12913:fwd	[[3267]]	[]	[]
M04937:270:000000000-JFBNC:1:1108:19378:22609:fwd	[[3267]]	[]	[]
M04937:270:000000000-JFBNC:1:1111:12182:19720:fwd	[[3267]]	[]	[]
M04937:270:000000000-JFBNC:1:2104:28205:16139:fwd	[[3267]]	[]	[]
M04937:270:000000000-JFBNC:1:2108:4950:22083:fwd	[[3267]]	[]	[]
M04937:270:000000000-JFBNC:1:2111:9413:3667:fwd	[[3267]]	[]	[]
M04937:270:000000000-JFBNC:1:2114:16148:19647:fwd	[[3267]]	[]	[]
M04937:270:000000000-JFBNC:1:1101:14229:20756:rev	[[3267]]	[]	[]
M04937:270:000000000-JFBNC:1:1103:14355:1962:rev	[[3267]]	[]	[]
M04937:270:000000000-JFBNC:1:1104:26323:12836:rev	[[3267]]	[]	[]
M04937:270:000000000-JFBNC:1:1112:22432:19170:rev	[[3267]]	[]	[]
M04937:270:000000000-JFBNC:1:2106:26332:8740:rev	[[3267]]	[]	[]
M04937:270:000000000-JFBNC:1:2111:11610:9430:rev	[[3267]]	[]	[]
M04937:270:000000000-JFBNC:1:2114:22020:11186:rev	[[3267]]	[]	[]
M04937:270:000000000-JFBNC:1:1102:8834:10730:rev	[[3267]]	[]	[]
M04937:270:000000000-JFBNC:1:1102:7211:13288:rev	[[3267]]	[]	[]
M04937:270:000000000-JFBNC:1:1102:24333:17874:rev	[[3267]]	[]	[]
M04937:270:000000000-JFBNC:1:1103:11054:20229:rev	[[3267]]	[]	[]
M04937:270:000000000-JFBNC:1:1104:16436:6494:rev	[[3267]]	[]	[]
M04937:270:000000000-JFBNC:1:1104:3788:8826:rev	[[3267]]	[]	[]
M04937:270:000000000-JFBNC:1:1104:18967:24430:rev	[[3267]]	[]	[]
M04937:270:000000000-JFBNC:1:1105:16206:4460:rev	[[3267]]	[]	[]
M04937:270:000000000-JFBNC:1:1106:6860:15235:rev	[[3267]]	[]	[]
M04937:270:000000000-JFBNC:1:1107:19683:3859:rev	[[3267]]	[]	[]
M04937:270:000000000-JFBNC:1:1107:25212:12464:rev	[[3267]]	[]	[]
M04937:270:000000000-JFBNC:1:1108:19378:22609:rev	[[3267]]	[]	[]
M04937:270:000000000-JFBNC:1:1108:6376:24223:rev	[[3267]]	[]	[]
M04937:270:000000000-JFBNC:1:1109:20793:12211:rev	[[3267]]	[]	[]
M04937:270:000000000-JFBNC:1:1109:21486:20416:rev	[[3267]]	[]	[]
M04937:270:000000000-JFBNC:1:1109:4839:21197:rev	[[3267]]	[]	[]
M04937:270:000000000-JFBNC:1:1110:24918:12586:rev	[[3267]]	[]	[]
M04937:270:000000000-JFBNC:1:1110:14397:20075:rev	[[3267]]	[]	[]
M04937:270:000000000-JFBNC:1:1111:12638:3006:rev	[[3267]]	[]	[]
M04937:270:000000000-JFBNC:1:1111:12182:19720:rev	[[3267]]	[]	[]
M04937:270:000000000-JFBNC:1:1112:7776:12361:rev	[[3267]]	[]	[]
M04937:270:000000000-JFBNC:1:1113:24017:8240:rev	[[3267]]	[]	[]
M04937:270:000000000-JFBNC:1:1113:5994:17979:rev	[[3267]]	[]	[]
M04937:270:000000000-JFBNC:1:1114:8406:14892:rev	[[3267]]	[]	[]
M04937:270:000000000-JFBNC:1:2102:8143:11151:rev	[[3267]]	[]	[]
M04937:270:000000000-JFBNC:1:2103:18997:14132:rev	[[3267]]	[]	[]
M04937:270:000000000-JFBNC:1:2104:7465:4105:rev	[[3267]]	[]	[]
M04937:270:000000000-JFBNC:1:2104:21199:7765:rev	[[3267]]	[]	[]
M04937:270:000000000-JFBNC:1:2104:10755:23604:rev	[[3267]]	[]	[]
M04937:270:000000000-JFBNC:1:2105:20591:19479:rev	[[3267]]	[]	[]
M04937:270:000000000-JFBNC:1:2105:27456:21795:rev	[[3267]]	[]	[]
M04937:270:000000000-JFBNC:1:2106:3784:9772:rev	[[3267]]	[]	[]
M04937:270:000000000-JFBNC:1:2107:12566:3853:rev	[[3267]]	[]	[]
M04937:270:000000000-JFBNC:1:2107:11698:13534:rev	[[3267]]	[]	[]
M04937:270:000000000-JFBNC:1:2107:3958:17047:rev	[[3267]]	[]	[]
M04937:270:000000000-JFBNC:1:2108:19450:14141:rev	[[3267]]	[]	[]
M04937:270:000000000-JFBNC:1:2108:5657:16651:rev	[[3267]]	[]	[]
M04937:270:000000000-JFBNC:1:2109:8780:22744:rev	[[3267]]	[]	[]
M04937:270:000000000-JFBNC:1:2110:21560:6097:rev	[[3267]]	[]	[]
M04937:270:000000000-JFBNC:1:2111:9413:3667:rev	[[3267]]	[]	[]
M04937:270:000000000-JFBNC:1:2111:23227:12311:rev	[[3267]]	[]	[]
M04937:270:000000000-JFBNC:1:2111:2056:16959:rev	[[3267]]	[]	[]
M04937:270:000000000-JFBNC:1:2111:25155:21406:rev	[[3267]]	[]	[]
M04937:270:000000000-JFBNC:1:2111:23591:23222:rev	[[3267]]	[]	[]
M04937:270:000000000-JFBNC:1:2112:4776:16197:rev	[[3267]]	[]	[]
M04937:270:000000000-JFBNC:1:2112:13961:29136:rev	[[3267]]	[]	[]
M04937:270:000000000-JFBNC:1:2113:8476:6522:rev	[[3267]]	[]	[]
M04937:270:000000000-JFBNC:1:2114:2934:19532:rev	[[3267]]	[]	[]
M04937:270:000000000-JFBNC:1:2114:5309:23919:rev	[[3267]]	[]	[]
M04937:270:000000000-JFBNC:1:1109:8723:13521:fwd	[[3267]]	[]	[]
M04937:270:000000000-JFBNC:1:1110:19072:7623:fwd	[[3267]]	[]	[]
M04937:270:000000000-JFBNC:1:1112:18196:24453:fwd	[[3267]]	[]	[]
M04937:270:000000000-JFBNC:1:1104:12128:8022:fwd	[[3267]]	[]	[]
M04937:270:000000000-JFBNC:1:1104:4268:17998:fwd	[[3267]]	[]	[]
M04937:270:000000000-JFBNC:1:1111:12080:12782:fwd	[[3267]]	[]	[]
M04937:270:000000000-JFBNC:1:1112:25618:23773:fwd	[[3267]]	[]	[]
M04937:270:000000000-JFBNC:1:1113:4410:15095:fwd	[[3267]]	[]	[]
M04937:270:000000000-JFBNC:1:1113:13994:28389:fwd	[[3267]]	[]	[]
M04937:270:000000000-JFBNC:1:1114:15664:21716:fwd	[[3267]]	[]	[]
M04937:270:000000000-JFBNC:1:2101:12765:15296:fwd	[[3267]]	[]	[]
M04937:270:000000000-JFBNC:1:2102:26823:10266:fwd	[[3267]]	[]	[]
M04937:270:000000000-JFBNC:1:2102:8476:19426:fwd	[[3267]]	[]	[]
M04937:270:000000000-JFBNC:1:2104:3901:13390:fwd	[[3267]]	[]	[]
M04937:270:000000000-JFBNC:1:2105:7811:26410:fwd	[[3267]]	[]	[]
M04937:270:000000000-JFBNC:1:2108:14617:18959:fwd	[[3267]]	[]	[]
M04937:270:000000000-JFBNC:1:2108:7299:20053:fwd	[[3267]]	[]	[]
M04937:270:000000000-JFBNC:1:2109:22926:13489:fwd	[[3267]]	[]	[]
M04937:270:000000000-JFBNC:1:2110:27963:20229:fwd	[[3267]]	[]	[]
M04937:270:000000000-JFBNC:1:2112:23924:19204:fwd	[[3267]]	[]	[]
M04937:270:000000000-JFBNC:1:1109:7347:11456:rev	[[3267]]	[]	[]
M04937:270:000000000-JFBNC:1:1104:7304:10762:rev	[[3267]]	[]	[]
M04937:270:000000000-JFBNC:1:1107:3857:17763:rev	[[3267]]	[]	[]
M04937:270:000000000-JFBNC:1:1109:4137:7546:rev	[[3267]]	[]	[]
M04937:270:000000000-JFBNC:1:1110:19072:7623:rev	[[3267]]	[]	[]
M04937:270:000000000-JFBNC:1:1110:22615:16889:rev	[[3267]]	[]	[]
M04937:270:000000000-JFBNC:1:1112:23487:12168:rev	[[3267]]	[]	[]
M04937:270:000000000-JFBNC:1:1112:18255:23352:rev	[[3267]]	[]	[]
M04937:270:000000000-JFBNC:1:1112:18196:24453:rev	[[3267]]	[]	[]
M04937:270:000000000-JFBNC:1:2101:20392:28274:rev	[[3267]]	[]	[]
M04937:270:000000000-JFBNC:1:2112:23965:13665:rev	[[3267]]	[]	[]
M04937:270:000000000-JFBNC:1:1101:20926:11892:rev	[[3267]]	[]	[]
M04937:270:000000000-JFBNC:1:1102:19928:3435:rev	[[3267]]	[]	[]
M04937:270:000000000-JFBNC:1:1102:26250:11465:rev	[[3267]]	[]	[]
M04937:270:000000000-JFBNC:1:1102:19628:18481:rev	[[3267]]	[]	[]
M04937:270:000000000-JFBNC:1:1103:5737:21518:rev	[[3267]]	[]	[]
M04937:270:000000000-JFBNC:1:1103:5229:22814:rev	[[3267]]	[]	[]
M04937:270:000000000-JFBNC:1:1103:20446:24492:rev	[[3267]]	[]	[]
M04937:270:000000000-JFBNC:1:1104:17096:2865:rev	[[3267]]	[]	[]
M04937:270:000000000-JFBNC:1:1104:14457:23891:rev	[[3267]]	[]	[]
M04937:270:000000000-JFBNC:1:1106:6988:25492:rev	[[3267]]	[]	[]
M04937:270:000000000-JFBNC:1:1107:15497:2141:rev	[[3267]]	[]	[]
M04937:270:000000000-JFBNC:1:1109:9019:14953:rev	[[3267]]	[]	[]
M04937:270:000000000-JFBNC:1:1109:12228:20986:rev	[[3267]]	[]	[]
M04937:270:000000000-JFBNC:1:1110:13541:1680:rev	[[3267]]	[]	[]
M04937:270:000000000-JFBNC:1:1110:15667:7587:rev	[[3267]]	[]	[]
M04937:270:000000000-JFBNC:1:1111:17334:14296:rev	[[3267]]	[]	[]
M04937:270:000000000-JFBNC:1:1112:14066:2405:rev	[[3267]]	[]	[]
M04937:270:000000000-JFBNC:1:1113:22491:13701:rev	[[3267]]	[]	[]
M04937:270:000000000-JFBNC:1:1113:6000:13816:rev	[[3267]]	[]	[]
M04937:270:000000000-JFBNC:1:1113:11598:19739:rev	[[3267]]	[]	[]
M04937:270:000000000-JFBNC:1:1113:23815:21919:rev	[[3267]]	[]	[]
M04937:270:000000000-JFBNC:1:1114:15664:21716:rev	[[3267]]	[]	[]
M04937:270:000000000-JFBNC:1:2101:7925:9857:rev	[[3267]]	[]	[]
M04937:270:000000000-JFBNC:1:2101:12765:15296:rev	[[3267]]	[]	[]
M04937:270:000000000-JFBNC:1:2102:8476:19426:rev	[[3267]]	[]	[]
M04937:270:000000000-JFBNC:1:2104:3901:13390:rev	[[3267]]	[]	[]
M04937:270:000000000-JFBNC:1:2104:12288:15867:rev	[[3267]]	[]	[]
M04937:270:000000000-JFBNC:1:2104:22052:16028:rev	[[3267]]	[]	[]
M04937:270:000000000-JFBNC:1:2106:6421:23317:rev	[[3267]]	[]	[]
M04937:270:000000000-JFBNC:1:2106:20840:25412:rev	[[3267]]	[]	[]
M04937:270:000000000-JFBNC:1:2107:13338:10759:rev	[[3267]]	[]	[]
M04937:270:000000000-JFBNC:1:2108:2649:12276:rev	[[3267]]	[]	[]
M04937:270:000000000-JFBNC:1:2108:20228:17947:rev	[[3267]]	[]	[]
M04937:270:000000000-JFBNC:1:2108:7299:20053:rev	[[3267]]	[]	[]
M04937:270:000000000-JFBNC:1:2109:27215:14151:rev	[[3267]]	[]	[]
M04937:270:000000000-JFBNC:1:2110:27963:20229:rev	[[3267]]	[]	[]
M04937:270:000000000-JFBNC:1:2111:18227:3388:rev	[[3267]]	[]	[]
M04937:270:000000000-JFBNC:1:2112:24135:21493:rev	[[3267]]	[]	[]
M04937:270:000000000-JFBNC:1:2114:26233:17600:rev	[[3267]]	[]	[]
M04937:270:000000000-JFBNC:1:1108:26420:8415:fwd	[[3267]]	[]	[]
M04937:270:000000000-JFBNC:1:1110:21566:23448:fwd	[[3267]]	[]	[]
M04937:270:000000000-JFBNC:1:1112:12330:17630:fwd	[[3267]]	[]	[]
M04937:270:000000000-JFBNC:1:2104:9405:19895:fwd	[[3267]]	[]	[]
M04937:270:000000000-JFBNC:1:1101:21462:10475:fwd	[[3267]]	[]	[]
M04937:270:000000000-JFBNC:1:1101:27281:21342:fwd	[[3267]]	[]	[]
M04937:270:000000000-JFBNC:1:1102:9674:14829:fwd	[[3267]]	[]	[]
M04937:270:000000000-JFBNC:1:1102:18794:17416:fwd	[[3267]]	[]	[]
M04937:270:000000000-JFBNC:1:1102:23957:20415:fwd	[[3267]]	[]	[]
M04937:270:000000000-JFBNC:1:1104:27508:22510:fwd	[[3267]]	[]	[]
M04937:270:000000000-JFBNC:1:1105:24182:14179:fwd	[[3267]]	[]	[]
M04937:270:000000000-JFBNC:1:1105:22930:22153:fwd	[[3267]]	[]	[]
M04937:270:000000000-JFBNC:1:1106:19354:19500:fwd	[[3267]]	[]	[]
M04937:270:000000000-JFBNC:1:1108:13189:12211:fwd	[[3267]]	[]	[]
M04937:270:000000000-JFBNC:1:1108:15831:24849:fwd	[[3267]]	[]	[]
M04937:270:000000000-JFBNC:1:1109:17972:8481:fwd	[[3267]]	[]	[]
M04937:270:000000000-JFBNC:1:1109:16522:9135:fwd	[[3267]]	[]	[]
M04937:270:000000000-JFBNC:1:1110:24469:16953:fwd	[[3267]]	[]	[]
M04937:270:000000000-JFBNC:1:1110:22616:21444:fwd	[[3267]]	[]	[]
M04937:270:000000000-JFBNC:1:1111:25822:16062:fwd	[[3267]]	[]	[]
M04937:270:000000000-JFBNC:1:1111:19383:21125:fwd	[[3267]]	[]	[]
M04937:270:000000000-JFBNC:1:1111:20965:27079:fwd	[[3267]]	[]	[]
M04937:270:000000000-JFBNC:1:1113:14901:2937:fwd	[[3267]]	[]	[]
M04937:270:000000000-JFBNC:1:1114:18356:7400:fwd	[[3267]]	[]	[]
M04937:270:000000000-JFBNC:1:1114:23920:18238:fwd	[[3267]]	[]	[]
M04937:270:000000000-JFBNC:1:2101:11536:14390:fwd	[[3267]]	[]	[]
M04937:270:000000000-JFBNC:1:2101:13800:16504:fwd	[[3267]]	[]	[]
M04937:270:000000000-JFBNC:1:2102:11636:16528:fwd	[[3267]]	[]	[]
M04937:270:000000000-JFBNC:1:2102:7375:23807:fwd	[[3267]]	[]	[]
M04937:270:000000000-JFBNC:1:2102:14093:27088:fwd	[[3267]]	[]	[]
M04937:270:000000000-JFBNC:1:2104:21566:10970:fwd	[[3267]]	[]	[]
M04937:270:000000000-JFBNC:1:2104:19926:10367:fwd	[[3267]]	[]	[]
M04937:270:000000000-JFBNC:1:2105:28146:17363:fwd	[[3267]]	[]	[]
M04937:270:000000000-JFBNC:1:2106:25194:14378:fwd	[[3267]]	[]	[]
M04937:270:000000000-JFBNC:1:2106:15060:15873:fwd	[[3267]]	[]	[]
M04937:270:000000000-JFBNC:1:2106:19126:18592:fwd	[[3267]]	[]	[]
M04937:270:000000000-JFBNC:1:2106:21929:20780:fwd	[[3267]]	[]	[]
M04937:270:000000000-JFBNC:1:2106:15708:24849:fwd	[[3267]]	[]	[]
M04937:270:000000000-JFBNC:1:2107:27829:12593:fwd	[[3267]]	[]	[]
M04937:270:000000000-JFBNC:1:2108:13105:4106:fwd	[[3267]]	[]	[]
M04937:270:000000000-JFBNC:1:2108:9882:27222:fwd	[[3267]]	[]	[]
M04937:270:000000000-JFBNC:1:2109:22665:5933:fwd	[[3267]]	[]	[]
M04937:270:000000000-JFBNC:1:2109:4875:14380:fwd	[[3267]]	[]	[]
M04937:270:000000000-JFBNC:1:2109:14030:14940:fwd	[[3267]]	[]	[]
M04937:270:000000000-JFBNC:1:2109:24559:23196:fwd	[[3267]]	[]	[]
M04937:270:000000000-JFBNC:1:2110:25085:12739:fwd	[[3267]]	[]	[]
M04937:270:000000000-JFBNC:1:2112:15512:4126:fwd	[[3267]]	[]	[]
M04937:270:000000000-JFBNC:1:2112:21373:22198:fwd	[[3267]]	[]	[]
M04937:270:000000000-JFBNC:1:2113:26507:19418:fwd	[[3267]]	[]	[]
M04937:270:000000000-JFBNC:1:2114:19416:9622:fwd	[[3267]]	[]	[]
M04937:270:000000000-JFBNC:1:2114:18372:14225:fwd	[[3267]]	[]	[]
M04937:270:000000000-JFBNC:1:2114:20191:16517:fwd	[[3267]]	[]	[]
M04937:270:000000000-JFBNC:1:2114:20393:23372:fwd	[[3267]]	[]	[]
M04937:270:000000000-JFBNC:1:2114:12301:25791:fwd	[[3267]]	[]	[]
M04937:270:000000000-JFBNC:1:1109:13502:4201:rev	[[3267]]	[]	[]
M04937:270:000000000-JFBNC:1:2104:9405:19895:rev	[[3267]]	[]	[]
M04937:270:000000000-JFBNC:1:1102:9674:14829:rev	[[3267]]	[]	[]
M04937:270:000000000-JFBNC:1:1102:23957:20415:rev	[[3267]]	[]	[]
M04937:270:000000000-JFBNC:1:1104:27508:22510:rev	[[3267]]	[]	[]
M04937:270:000000000-JFBNC:1:1108:15831:24849:rev	[[3267]]	[]	[]
M04937:270:000000000-JFBNC:1:1109:17972:8481:rev	[[3267]]	[]	[]
M04937:270:000000000-JFBNC:1:1110:24469:16953:rev	[[3267]]	[]	[]
M04937:270:000000000-JFBNC:1:1114:18356:7400:rev	[[3267]]	[]	[]
M04937:270:000000000-JFBNC:1:1114:23920:18238:rev	[[3267]]	[]	[]
M04937:270:000000000-JFBNC:1:2101:11536:14390:rev	[[3267]]	[]	[]
M04937:270:000000000-JFBNC:1:2102:7375:23807:rev	[[3267]]	[]	[]
M04937:270:000000000-JFBNC:1:2104:21566:10970:rev	[[3267]]	[]	[]
M04937:270:000000000-JFBNC:1:2106:15060:15873:rev	[[3267]]	[]	[]
M04937:270:000000000-JFBNC:1:2108:13105:4106:rev	[[3267]]	[]	[]
M04937:270:000000000-JFBNC:1:2109:22665:5933:rev	[[3267]]	[]	[]
M04937:270:000000000-JFBNC:1:2110:25085:12739:rev	[[3267]]	[]	[]
M04937:270:000000000-JFBNC:1:2112:15512:4126:rev	[[3267]]	[]	[]
M04937:270:000000000-JFBNC:1:2114:17996:28634:rev	[[3267]]	[]	[]
M04937:270:000000000-JFBNC:1:1112:25560:14117:fwd	[[3267]]	[]	[]
M04937:270:000000000-JFBNC:1:2111:22741:6245:fwd	[[3267]]	[]	[]
M04937:270:000000000-JFBNC:1:2114:28125:16289:fwd	[[3267]]	[]	[]
M04937:270:000000000-JFBNC:1:1105:20188:7287:fwd	[[3267]]	[]	[]
M04937:270:000000000-JFBNC:1:1107:20952:8646:fwd	[[3267]]	[]	[]
M04937:270:000000000-JFBNC:1:1107:11206:15310:fwd	[[3267]]	[]	[]
M04937:270:000000000-JFBNC:1:1108:20318:10327:fwd	[[3267]]	[]	[]
M04937:270:000000000-JFBNC:1:1110:20380:6087:fwd	[[3267]]	[]	[]
M04937:270:000000000-JFBNC:1:1112:7520:24798:fwd	[[3267]]	[]	[]
M04937:270:000000000-JFBNC:1:1113:15684:3272:fwd	[[3267]]	[]	[]
M04937:270:000000000-JFBNC:1:1113:5646:20294:fwd	[[3267]]	[]	[]
M04937:270:000000000-JFBNC:1:2102:19531:3421:fwd	[[3267]]	[]	[]
M04937:270:000000000-JFBNC:1:2108:10926:23242:fwd	[[3267]]	[]	[]
M04937:270:000000000-JFBNC:1:2111:5485:6981:fwd	[[3267]]	[]	[]
M04937:270:000000000-JFBNC:1:1112:25560:14117:rev	[[3267]]	[]	[]
M04937:270:000000000-JFBNC:1:2108:23628:7021:rev	[[3267]]	[]	[]
M04937:270:000000000-JFBNC:1:1101:9682:4172:rev	[[3267]]	[]	[]
M04937:270:000000000-JFBNC:1:1103:9022:23460:rev	[[3267]]	[]	[]
M04937:270:000000000-JFBNC:1:1104:24954:21969:rev	[[3267]]	[]	[]
M04937:270:000000000-JFBNC:1:1105:6013:11769:rev	[[3267]]	[]	[]
M04937:270:000000000-JFBNC:1:1106:4650:22453:rev	[[3267]]	[]	[]
M04937:270:000000000-JFBNC:1:1107:20952:8646:rev	[[3267]]	[]	[]
M04937:270:000000000-JFBNC:1:1108:25619:20014:rev	[[3267]]	[]	[]
M04937:270:000000000-JFBNC:1:1111:9471:16552:rev	[[3267]]	[]	[]
M04937:270:000000000-JFBNC:1:1111:11841:18968:rev	[[3267]]	[]	[]
M04937:270:000000000-JFBNC:1:1112:18277:6085:rev	[[3267]]	[]	[]
M04937:270:000000000-JFBNC:1:1112:7520:24798:rev	[[3267]]	[]	[]
M04937:270:000000000-JFBNC:1:1113:15684:3272:rev	[[3267]]	[]	[]
M04937:270:000000000-JFBNC:1:1113:6490:10067:rev	[[3267]]	[]	[]
M04937:270:000000000-JFBNC:1:1113:4070:20486:rev	[[3267]]	[]	[]
M04937:270:000000000-JFBNC:1:1114:12434:13209:rev	[[3267]]	[]	[]
M04937:270:000000000-JFBNC:1:2102:19531:3421:rev	[[3267]]	[]	[]
M04937:270:000000000-JFBNC:1:2105:25995:6484:rev	[[3267]]	[]	[]
M04937:270:000000000-JFBNC:1:2106:23064:19081:rev	[[3267]]	[]	[]
M04937:270:000000000-JFBNC:1:2107:7480:16878:rev	[[3267]]	[]	[]
M04937:270:000000000-JFBNC:1:2108:22213:13478:rev	[[3267]]	[]	[]
M04937:270:000000000-JFBNC:1:2109:29121:17886:rev	[[3267]]	[]	[]
M04937:270:000000000-JFBNC:1:2110:15986:10470:rev	[[3267]]	[]	[]
M04937:270:000000000-JFBNC:1:2111:5485:6981:rev	[[3267]]	[]	[]
M04937:270:000000000-JFBNC:1:2111:15820:13252:rev	[[3267]]	[]	[]
M04937:270:000000000-JFBNC:1:2111:18222:22553:rev	[[3267]]	[]	[]
M04937:270:000000000-JFBNC:1:1102:25250:21218:fwd	[[3267]]	[]	[]
M04937:270:000000000-JFBNC:1:1103:8144:7332:fwd	[[3267]]	[]	[]
M04937:270:000000000-JFBNC:1:1103:16800:11686:fwd	[[3267]]	[]	[]
M04937:270:000000000-JFBNC:1:1103:10513:17049:fwd	[[3267]]	[]	[]
M04937:270:000000000-JFBNC:1:1108:14049:19636:fwd	[[3267]]	[]	[]
M04937:270:000000000-JFBNC:1:1109:14022:21738:fwd	[[3267]]	[]	[]
M04937:270:000000000-JFBNC:1:1111:20917:7521:fwd	[[3267]]	[]	[]
M04937:270:000000000-JFBNC:1:1111:17734:26479:fwd	[[3267]]	[]	[]
M04937:270:000000000-JFBNC:1:2101:13019:4090:fwd	[[3267]]	[]	[]
M04937:270:000000000-JFBNC:1:2105:14530:16977:fwd	[[3267]]	[]	[]
M04937:270:000000000-JFBNC:1:2106:17621:19680:fwd	[[3267]]	[]	[]
M04937:270:000000000-JFBNC:1:1101:15136:6694:fwd	[[3267]]	[]	[]
M04937:270:000000000-JFBNC:1:1101:9680:12160:fwd	[[3267]]	[]	[]
M04937:270:000000000-JFBNC:1:1101:4352:12954:fwd	[[3267]]	[]	[]
M04937:270:000000000-JFBNC:1:1102:22291:8069:fwd	[[3267]]	[]	[]
M04937:270:000000000-JFBNC:1:1102:12114:13872:fwd	[[3267]]	[]	[]
M04937:270:000000000-JFBNC:1:1102:12237:27699:fwd	[[3267]]	[]	[]
M04937:270:000000000-JFBNC:1:1103:9829:17929:fwd	[[3267]]	[]	[]
M04937:270:000000000-JFBNC:1:1103:3087:19783:fwd	[[3267]]	[]	[]
M04937:270:000000000-JFBNC:1:1103:22337:21508:fwd	[[3267]]	[]	[]
M04937:270:000000000-JFBNC:1:1104:6718:14444:fwd	[[3267]]	[]	[]
M04937:270:000000000-JFBNC:1:1104:15758:20266:fwd	[[3267]]	[]	[]
M04937:270:000000000-JFBNC:1:1104:13634:25765:fwd	[[3267]]	[]	[]
M04937:270:000000000-JFBNC:1:1105:9120:6718:fwd	[[3267]]	[]	[]
M04937:270:000000000-JFBNC:1:1105:2738:12493:fwd	[[3267]]	[]	[]
M04937:270:000000000-JFBNC:1:1105:3934:14010:fwd	[[3267]]	[]	[]
M04937:270:000000000-JFBNC:1:1105:6680:14915:fwd	[[3267]]	[]	[]
M04937:270:000000000-JFBNC:1:1105:9306:27682:fwd	[[3267]]	[]	[]
M04937:270:000000000-JFBNC:1:1106:6457:11208:fwd	[[3267]]	[]	[]
M04937:270:000000000-JFBNC:1:1106:14135:12233:fwd	[[3267]]	[]	[]
M04937:270:000000000-JFBNC:1:1106:7854:20415:fwd	[[3267]]	[]	[]
M04937:270:000000000-JFBNC:1:1107:25635:5865:fwd	[[3267]]	[]	[]
M04937:270:000000000-JFBNC:1:1107:15044:8847:fwd	[[3267]]	[]	[]
M04937:270:000000000-JFBNC:1:1107:9634:12783:fwd	[[3267]]	[]	[]
M04937:270:000000000-JFBNC:1:1107:22280:13919:fwd	[[3267]]	[]	[]
M04937:270:000000000-JFBNC:1:1107:23515:17240:fwd	[[3267]]	[]	[]
M04937:270:000000000-JFBNC:1:1107:18960:20306:fwd	[[3267]]	[]	[]
M04937:270:000000000-JFBNC:1:1108:8304:5285:fwd	[[3267]]	[]	[]
M04937:270:000000000-JFBNC:1:1108:9079:7393:fwd	[[3267]]	[]	[]
M04937:270:000000000-JFBNC:1:1108:21217:8521:fwd	[[3267]]	[]	[]
M04937:270:000000000-JFBNC:1:1108:19487:20032:fwd	[[3267]]	[]	[]
M04937:270:000000000-JFBNC:1:1109:17637:11210:fwd	[[3267]]	[]	[]
M04937:270:000000000-JFBNC:1:1109:21817:16861:fwd	[[3267]]	[]	[]
M04937:270:000000000-JFBNC:1:1110:15288:9265:fwd	[[3267]]	[]	[]
M04937:270:000000000-JFBNC:1:1110:17379:14282:fwd	[[3267]]	[]	[]
M04937:270:000000000-JFBNC:1:1111:7129:12186:fwd	[[3267]]	[]	[]
M04937:270:000000000-JFBNC:1:1111:13126:17147:fwd	[[3267]]	[]	[]
M04937:270:000000000-JFBNC:1:1111:9011:20022:fwd	[[3267]]	[]	[]
M04937:270:000000000-JFBNC:1:1111:5593:22693:fwd	[[3267]]	[]	[]
M04937:270:000000000-JFBNC:1:1112:21992:11879:fwd	[[3267]]	[]	[]
M04937:270:000000000-JFBNC:1:1112:26061:20412:fwd	[[3267]]	[]	[]
M04937:270:000000000-JFBNC:1:1112:19174:24664:fwd	[[3267]]	[]	[]
M04937:270:000000000-JFBNC:1:1113:18957:3820:fwd	[[3267]]	[]	[]
M04937:270:000000000-JFBNC:1:1113:9925:4776:fwd	[[3267]]	[]	[]
M04937:270:000000000-JFBNC:1:1113:18204:6852:fwd	[[3267]]	[]	[]
M04937:270:000000000-JFBNC:1:1113:21364:9023:fwd	[[3267]]	[]	[]
M04937:270:000000000-JFBNC:1:1113:8642:12191:fwd	[[3267]]	[]	[]
M04937:270:000000000-JFBNC:1:1113:18158:17444:fwd	[[3267]]	[]	[]
M04937:270:000000000-JFBNC:1:1113:12851:25544:fwd	[[3267]]	[]	[]
M04937:270:000000000-JFBNC:1:1114:21080:5839:fwd	[[3267]]	[]	[]
M04937:270:000000000-JFBNC:1:1114:28684:13723:fwd	[[3267]]	[]	[]
M04937:270:000000000-JFBNC:1:1114:17820:14485:fwd	[[3267]]	[]	[]
M04937:270:000000000-JFBNC:1:1114:24156:23527:fwd	[[3267]]	[]	[]
M04937:270:000000000-JFBNC:1:2101:14091:4918:fwd	[[3267]]	[]	[]
M04937:270:000000000-JFBNC:1:2101:10180:12848:fwd	[[3267]]	[]	[]
M04937:270:000000000-JFBNC:1:2102:24728:5798:fwd	[[3267]]	[]	[]
M04937:270:000000000-JFBNC:1:2102:18601:10350:fwd	[[3267]]	[]	[]
M04937:270:000000000-JFBNC:1:2104:19497:18170:fwd	[[3267]]	[]	[]
M04937:270:000000000-JFBNC:1:2104:12736:26022:fwd	[[3267]]	[]	[]
M04937:270:000000000-JFBNC:1:2105:24235:7723:fwd	[[3267]]	[]	[]
M04937:270:000000000-JFBNC:1:2105:28532:17121:fwd	[[3267]]	[]	[]
M04937:270:000000000-JFBNC:1:2105:23554:23530:fwd	[[3267]]	[]	[]
M04937:270:000000000-JFBNC:1:2105:19873:26298:fwd	[[3267]]	[]	[]
M04937:270:000000000-JFBNC:1:2106:8073:10099:fwd	[[3267]]	[]	[]
M04937:270:000000000-JFBNC:1:2106:3988:15670:fwd	[[3267]]	[]	[]
M04937:270:000000000-JFBNC:1:2107:19184:5420:fwd	[[3267]]	[]	[]
M04937:270:000000000-JFBNC:1:2107:9187:7295:fwd	[[3267]]	[]	[]
M04937:270:000000000-JFBNC:1:2107:19408:14436:fwd	[[3267]]	[]	[]
M04937:270:000000000-JFBNC:1:2107:19292:15625:fwd	[[3267]]	[]	[]
M04937:270:000000000-JFBNC:1:2107:27555:17822:fwd	[[3267]]	[]	[]
M04937:270:000000000-JFBNC:1:2107:18598:21725:fwd	[[3267]]	[]	[]
M04937:270:000000000-JFBNC:1:2107:6964:21895:fwd	[[3267]]	[]	[]
M04937:270:000000000-JFBNC:1:2108:10666:3859:fwd	[[3267]]	[]	[]
M04937:270:000000000-JFBNC:1:2108:25441:14206:fwd	[[3267]]	[]	[]
M04937:270:000000000-JFBNC:1:2108:3342:15195:fwd	[[3267]]	[]	[]
M04937:270:000000000-JFBNC:1:2108:10535:17080:fwd	[[3267]]	[]	[]
M04937:270:000000000-JFBNC:1:2109:16675:20423:fwd	[[3267]]	[]	[]
M04937:270:000000000-JFBNC:1:2110:14388:3564:fwd	[[3267]]	[]	[]
M04937:270:000000000-JFBNC:1:2110:18477:5398:fwd	[[3267]]	[]	[]
M04937:270:000000000-JFBNC:1:2110:3410:10464:fwd	[[3267]]	[]	[]
M04937:270:000000000-JFBNC:1:2110:19735:12234:fwd	[[3267]]	[]	[]
M04937:270:000000000-JFBNC:1:2110:6731:17952:fwd	[[3267]]	[]	[]
M04937:270:000000000-JFBNC:1:2110:10022:18503:fwd	[[3267]]	[]	[]
M04937:270:000000000-JFBNC:1:2111:27153:12993:fwd	[[3267]]	[]	[]
M04937:270:000000000-JFBNC:1:2111:4459:16339:fwd	[[3267]]	[]	[]
M04937:270:000000000-JFBNC:1:2112:19331:14003:fwd	[[3267]]	[]	[]
M04937:270:000000000-JFBNC:1:2112:7124:17337:fwd	[[3267]]	[]	[]
M04937:270:000000000-JFBNC:1:2112:19730:21360:fwd	[[3267]]	[]	[]
M04937:270:000000000-JFBNC:1:2112:24554:23773:fwd	[[3267]]	[]	[]
M04937:270:000000000-JFBNC:1:2112:18406:23909:fwd	[[3267]]	[]	[]
M04937:270:000000000-JFBNC:1:2113:11561:12834:fwd	[[3267]]	[]	[]
M04937:270:000000000-JFBNC:1:2113:17445:14663:fwd	[[3267]]	[]	[]
M04937:270:000000000-JFBNC:1:2113:21685:22336:fwd	[[3267]]	[]	[]
M04937:270:000000000-JFBNC:1:2114:11296:3168:fwd	[[3267]]	[]	[]
M04937:270:000000000-JFBNC:1:2114:21527:5515:fwd	[[3267]]	[]	[]
M04937:270:000000000-JFBNC:1:2114:20951:7020:fwd	[[3267]]	[]	[]
M04937:270:000000000-JFBNC:1:2114:18415:12004:fwd	[[3267]]	[]	[]
M04937:270:000000000-JFBNC:1:2114:13599:12606:fwd	[[3267]]	[]	[]
M04937:270:000000000-JFBNC:1:2114:11312:13703:fwd	[[3267]]	[]	[]
M04937:270:000000000-JFBNC:1:2114:7126:16851:fwd	[[3267]]	[]	[]
M04937:270:000000000-JFBNC:1:1102:25250:21218:rev	[[3267]]	[]	[]
M04937:270:000000000-JFBNC:1:1103:16800:11686:rev	[[3267]]	[]	[]
M04937:270:000000000-JFBNC:1:1108:14049:19636:rev	[[3267]]	[]	[]
M04937:270:000000000-JFBNC:1:1111:20917:7521:rev	[[3267]]	[]	[]
M04937:270:000000000-JFBNC:1:2101:13019:4090:rev	[[3267]]	[]	[]
M04937:270:000000000-JFBNC:1:2105:14530:16977:rev	[[3267]]	[]	[]
M04937:270:000000000-JFBNC:1:1101:4352:12954:rev	[[3267]]	[]	[]
M04937:270:000000000-JFBNC:1:1102:12237:27699:rev	[[3267]]	[]	[]
M04937:270:000000000-JFBNC:1:1103:9829:17929:rev	[[3267]]	[]	[]
M04937:270:000000000-JFBNC:1:1103:22337:21508:rev	[[3267]]	[]	[]
M04937:270:000000000-JFBNC:1:1104:13634:25765:rev	[[3267]]	[]	[]
M04937:270:000000000-JFBNC:1:1105:9120:6718:rev	[[3267]]	[]	[]
M04937:270:000000000-JFBNC:1:1105:3934:14010:rev	[[3267]]	[]	[]
M04937:270:000000000-JFBNC:1:1106:14135:12233:rev	[[3267]]	[]	[]
M04937:270:000000000-JFBNC:1:1106:29421:13867:rev	[[3267]]	[]	[]
M04937:270:000000000-JFBNC:1:1106:19674:14409:rev	[[3267]]	[]	[]
M04937:270:000000000-JFBNC:1:1106:7048:24730:rev	[[3267]]	[]	[]
M04937:270:000000000-JFBNC:1:1107:25635:5865:rev	[[3267]]	[]	[]
M04937:270:000000000-JFBNC:1:1107:15044:8847:rev	[[3267]]	[]	[]
M04937:270:000000000-JFBNC:1:1107:19122:19113:rev	[[3267]]	[]	[]
M04937:270:000000000-JFBNC:1:1108:21217:8521:rev	[[3267]]	[]	[]
M04937:270:000000000-JFBNC:1:1108:3782:19483:rev	[[3267]]	[]	[]
M04937:270:000000000-JFBNC:1:1110:15288:9265:rev	[[3267]]	[]	[]
M04937:270:000000000-JFBNC:1:1111:7129:12186:rev	[[3267]]	[]	[]
M04937:270:000000000-JFBNC:1:1111:9011:20022:rev	[[3267]]	[]	[]
M04937:270:000000000-JFBNC:1:1111:17386:25953:rev	[[3267]]	[]	[]
M04937:270:000000000-JFBNC:1:1112:21992:11879:rev	[[3267]]	[]	[]
M04937:270:000000000-JFBNC:1:1112:26061:20412:rev	[[3267]]	[]	[]
M04937:270:000000000-JFBNC:1:1112:19174:24664:rev	[[3267]]	[]	[]
M04937:270:000000000-JFBNC:1:1113:18957:3820:rev	[[3267]]	[]	[]
M04937:270:000000000-JFBNC:1:1113:18204:6852:rev	[[3267]]	[]	[]
M04937:270:000000000-JFBNC:1:1113:21364:9023:rev	[[3267]]	[]	[]
M04937:270:000000000-JFBNC:1:1113:18158:17444:rev	[[3267]]	[]	[]
M04937:270:000000000-JFBNC:1:1113:12851:25544:rev	[[3267]]	[]	[]
M04937:270:000000000-JFBNC:1:1114:17820:14485:rev	[[3267]]	[]	[]
M04937:270:000000000-JFBNC:1:2101:14091:4918:rev	[[3267]]	[]	[]
M04937:270:000000000-JFBNC:1:2102:24728:5798:rev	[[3267]]	[]	[]
M04937:270:000000000-JFBNC:1:2102:18601:10350:rev	[[3267]]	[]	[]
M04937:270:000000000-JFBNC:1:2104:19497:18170:rev	[[3267]]	[]	[]
M04937:270:000000000-JFBNC:1:2105:28532:17121:rev	[[3267]]	[]	[]
M04937:270:000000000-JFBNC:1:2106:3988:15670:rev	[[3267]]	[]	[]
M04937:270:000000000-JFBNC:1:2107:6327:17926:rev	[[3267]]	[]	[]
M04937:270:000000000-JFBNC:1:2107:18598:21725:rev	[[3267]]	[]	[]
M04937:270:000000000-JFBNC:1:2108:10666:3859:rev	[[3267]]	[]	[]
M04937:270:000000000-JFBNC:1:2108:3342:15195:rev	[[3267]]	[]	[]
M04937:270:000000000-JFBNC:1:2108:10535:17080:rev	[[3267]]	[]	[]
M04937:270:000000000-JFBNC:1:2110:14388:3564:rev	[[3267]]	[]	[]
M04937:270:000000000-JFBNC:1:2110:3410:10464:rev	[[3267]]	[]	[]
M04937:270:000000000-JFBNC:1:2110:19735:12234:rev	[[3267]]	[]	[]
M04937:270:000000000-JFBNC:1:2111:27153:12993:rev	[[3267]]	[]	[]
M04937:270:000000000-JFBNC:1:2112:7124:17337:rev	[[3267]]	[]	[]
M04937:270:000000000-JFBNC:1:2113:11561:12834:rev	[[3267]]	[]	[]
M04937:270:000000000-JFBNC:1:2114:13599:12606:rev	[[3267]]	[]	[]
M04937:270:000000000-JFBNC:1:2114:16209:13321:rev	[[3267]]	[]	[]
M04937:270:000000000-JFBNC:1:1113:26858:20955:rev	[[3267]]	[]	[]
M04937:270:000000000-JFBNC:1:2114:14783:2720:rev	[[3267]]	[]	[]
M04937:270:000000000-JFBNC:1:2114:11571:18976:rev	[[3267]]	[]	[]
M04937:270:000000000-JFBNC:1:1101:6809:18903:rev	[[3267]]	[]	[]
M04937:270:000000000-JFBNC:1:1101:11714:20538:rev	[[3267]]	[]	[]
M04937:270:000000000-JFBNC:1:1102:16341:6228:rev	[[3267]]	[]	[]
M04937:270:000000000-JFBNC:1:1104:23935:6306:rev	[[3267]]	[]	[]
M04937:270:000000000-JFBNC:1:1106:19003:9325:rev	[[3267]]	[]	[]
M04937:270:000000000-JFBNC:1:1108:19190:8412:rev	[[3267]]	[]	[]
M04937:270:000000000-JFBNC:1:2104:9627:5919:rev	[[3267]]	[]	[]
M04937:270:000000000-JFBNC:1:2106:23284:14349:rev	[[3267]]	[]	[]
M04937:270:000000000-JFBNC:1:2107:26238:13951:rev	[[3267]]	[]	[]
M04937:270:000000000-JFBNC:1:2108:4317:20299:rev	[[3267]]	[]	[]
M04937:270:000000000-JFBNC:1:2110:26719:15637:rev	[[3267]]	[]	[]
M04937:270:000000000-JFBNC:1:2111:13478:2529:rev	[[3267]]	[]	[]
M04937:270:000000000-JFBNC:1:2111:11904:5995:rev	[[3267]]	[]	[]
M04937:270:000000000-JFBNC:1:2112:8062:18926:rev	[[3267]]	[]	[]
M04937:270:000000000-JFBNC:1:1101:5555:17502:fwd	[[3267]]	[]	[]
M04937:270:000000000-JFBNC:1:1102:14531:25966:fwd	[[3267]]	[]	[]
M04937:270:000000000-JFBNC:1:1104:19329:14577:fwd	[[3267]]	[]	[]
M04937:270:000000000-JFBNC:1:1107:26502:9420:fwd	[[3267]]	[]	[]
M04937:270:000000000-JFBNC:1:1107:14822:17649:fwd	[[3267]]	[]	[]
M04937:270:000000000-JFBNC:1:1108:18820:13233:fwd	[[3267]]	[]	[]
M04937:270:000000000-JFBNC:1:1112:14568:28041:fwd	[[3267]]	[]	[]
M04937:270:000000000-JFBNC:1:1113:19282:28758:fwd	[[3267]]	[]	[]
M04937:270:000000000-JFBNC:1:2104:11037:12032:fwd	[[3267]]	[]	[]
M04937:270:000000000-JFBNC:1:2106:11363:13587:fwd	[[3267]]	[]	[]
M04937:270:000000000-JFBNC:1:2108:12324:10969:fwd	[[3267]]	[]	[]
M04937:270:000000000-JFBNC:1:2109:29286:18208:fwd	[[3267]]	[]	[]
M04937:270:000000000-JFBNC:1:2110:16433:2757:fwd	[[3267]]	[]	[]
M04937:270:000000000-JFBNC:1:2110:13420:25609:fwd	[[3267]]	[]	[]
M04937:270:000000000-JFBNC:1:1101:15232:6690:fwd	[[3267]]	[]	[]
M04937:270:000000000-JFBNC:1:1101:16081:16631:fwd	[[3267]]	[]	[]
M04937:270:000000000-JFBNC:1:1101:21696:15862:fwd	[[3267]]	[]	[]
M04937:270:000000000-JFBNC:1:1102:6527:4926:fwd	[[3267]]	[]	[]
M04937:270:000000000-JFBNC:1:1102:25651:6650:fwd	[[3267]]	[]	[]
M04937:270:000000000-JFBNC:1:1102:6421:14668:fwd	[[3267]]	[]	[]
M04937:270:000000000-JFBNC:1:1102:8533:14740:fwd	[[3267]]	[]	[]
M04937:270:000000000-JFBNC:1:1102:8685:22310:fwd	[[3267]]	[]	[]
M04937:270:000000000-JFBNC:1:1102:7797:22956:fwd	[[3267]]	[]	[]
M04937:270:000000000-JFBNC:1:1102:11489:23054:fwd	[[3267]]	[]	[]
M04937:270:000000000-JFBNC:1:1103:5425:10620:fwd	[[3267]]	[]	[]
M04937:270:000000000-JFBNC:1:1103:18530:11282:fwd	[[3267]]	[]	[]
M04937:270:000000000-JFBNC:1:1104:22286:16276:fwd	[[3267]]	[]	[]
M04937:270:000000000-JFBNC:1:1104:18432:18406:fwd	[[3267]]	[]	[]
M04937:270:000000000-JFBNC:1:1105:9368:8901:fwd	[[3267]]	[]	[]
M04937:270:000000000-JFBNC:1:1105:4448:18451:fwd	[[3267]]	[]	[]
M04937:270:000000000-JFBNC:1:1105:24892:24011:fwd	[[3267]]	[]	[]
M04937:270:000000000-JFBNC:1:1106:25949:13609:fwd	[[3267]]	[]	[]
M04937:270:000000000-JFBNC:1:1106:17966:16978:fwd	[[3267]]	[]	[]
M04937:270:000000000-JFBNC:1:1106:12787:24446:fwd	[[3267]]	[]	[]
M04937:270:000000000-JFBNC:1:1106:11404:23239:fwd	[[3267]]	[]	[]
M04937:270:000000000-JFBNC:1:1106:14062:25204:fwd	[[3267]]	[]	[]
M04937:270:000000000-JFBNC:1:1107:14186:11341:fwd	[[3267]]	[]	[]
M04937:270:000000000-JFBNC:1:1107:3553:18266:fwd	[[3267]]	[]	[]
M04937:270:000000000-JFBNC:1:1108:18945:19087:fwd	[[3267]]	[]	[]
M04937:270:000000000-JFBNC:1:1109:22436:13169:fwd	[[3267]]	[]	[]
M04937:270:000000000-JFBNC:1:1109:5707:14441:fwd	[[3267]]	[]	[]
M04937:270:000000000-JFBNC:1:1109:14400:17570:fwd	[[3267]]	[]	[]
M04937:270:000000000-JFBNC:1:1110:12957:11641:fwd	[[3267]]	[]	[]
M04937:270:000000000-JFBNC:1:1110:11114:12117:fwd	[[3267]]	[]	[]
M04937:270:000000000-JFBNC:1:1110:15222:18675:fwd	[[3267]]	[]	[]
M04937:270:000000000-JFBNC:1:1110:15189:22177:fwd	[[3267]]	[]	[]
M04937:270:000000000-JFBNC:1:1111:13491:4652:fwd	[[3267]]	[]	[]
M04937:270:000000000-JFBNC:1:1111:21005:6637:fwd	[[3267]]	[]	[]
M04937:270:000000000-JFBNC:1:1111:3529:9994:fwd	[[3267]]	[]	[]
M04937:270:000000000-JFBNC:1:1111:9641:15540:fwd	[[3267]]	[]	[]
M04937:270:000000000-JFBNC:1:1112:17077:1866:fwd	[[3267]]	[]	[]
M04937:270:000000000-JFBNC:1:1113:18272:4550:fwd	[[3267]]	[]	[]
M04937:270:000000000-JFBNC:1:1113:20614:15448:fwd	[[3267]]	[]	[]
M04937:270:000000000-JFBNC:1:1113:13204:20180:fwd	[[3267]]	[]	[]
M04937:270:000000000-JFBNC:1:1114:9541:7340:fwd	[[3267]]	[]	[]
M04937:270:000000000-JFBNC:1:1114:6645:25688:fwd	[[3267]]	[]	[]
M04937:270:000000000-JFBNC:1:2101:13665:13330:fwd	[[3267]]	[]	[]
M04937:270:000000000-JFBNC:1:2102:28501:12993:fwd	[[3267]]	[]	[]
M04937:270:000000000-JFBNC:1:2103:26570:9728:fwd	[[3267]]	[]	[]
M04937:270:000000000-JFBNC:1:2103:13716:16816:fwd	[[3267]]	[]	[]
M04937:270:000000000-JFBNC:1:2103:12784:19223:fwd	[[3267]]	[]	[]
M04937:270:000000000-JFBNC:1:2104:8864:9877:fwd	[[3267]]	[]	[]
M04937:270:000000000-JFBNC:1:2104:7749:12332:fwd	[[3267]]	[]	[]
M04937:270:000000000-JFBNC:1:2104:18227:16330:fwd	[[3267]]	[]	[]
M04937:270:000000000-JFBNC:1:2104:6549:22893:fwd	[[3267]]	[]	[]
M04937:270:000000000-JFBNC:1:2104:13438:24008:fwd	[[3267]]	[]	[]
M04937:270:000000000-JFBNC:1:2105:10989:3399:fwd	[[3267]]	[]	[]
M04937:270:000000000-JFBNC:1:2105:22257:11598:fwd	[[3267]]	[]	[]
M04937:270:000000000-JFBNC:1:2105:10082:22576:fwd	[[3267]]	[]	[]
M04937:270:000000000-JFBNC:1:2105:17508:25137:fwd	[[3267]]	[]	[]
M04937:270:000000000-JFBNC:1:2106:23518:6049:fwd	[[3267]]	[]	[]
M04937:270:000000000-JFBNC:1:2106:11594:10613:fwd	[[3267]]	[]	[]
M04937:270:000000000-JFBNC:1:2106:17129:15384:fwd	[[3267]]	[]	[]
M04937:270:000000000-JFBNC:1:2106:12227:25774:fwd	[[3267]]	[]	[]
M04937:270:000000000-JFBNC:1:2108:10050:19711:fwd	[[3267]]	[]	[]
M04937:270:000000000-JFBNC:1:2108:21190:18993:fwd	[[3267]]	[]	[]
M04937:270:000000000-JFBNC:1:2108:11091:22414:fwd	[[3267]]	[]	[]
M04937:270:000000000-JFBNC:1:2109:8088:10342:fwd	[[3267]]	[]	[]
M04937:270:000000000-JFBNC:1:2109:4124:17341:fwd	[[3267]]	[]	[]
M04937:270:000000000-JFBNC:1:2110:7279:14187:fwd	[[3267]]	[]	[]
M04937:270:000000000-JFBNC:1:2110:14930:14666:fwd	[[3267]]	[]	[]
M04937:270:000000000-JFBNC:1:2111:8788:23789:fwd	[[3267]]	[]	[]
M04937:270:000000000-JFBNC:1:2112:10652:11000:fwd	[[3267]]	[]	[]
M04937:270:000000000-JFBNC:1:2112:9654:17527:fwd	[[3267]]	[]	[]
M04937:270:000000000-JFBNC:1:2113:7961:7820:fwd	[[3267]]	[]	[]
M04937:270:000000000-JFBNC:1:2113:5053:10891:fwd	[[3267]]	[]	[]
M04937:270:000000000-JFBNC:1:2114:20385:3103:fwd	[[3267]]	[]	[]
M04937:270:000000000-JFBNC:1:2114:3420:9446:fwd	[[3267]]	[]	[]
M04937:270:000000000-JFBNC:1:2114:17402:12526:fwd	[[3267]]	[]	[]
M04937:270:000000000-JFBNC:1:1107:26502:9420:rev	[[3267]]	[]	[]
M04937:270:000000000-JFBNC:1:1113:19282:28758:rev	[[3267]]	[]	[]
M04937:270:000000000-JFBNC:1:2108:12324:10969:rev	[[3267]]	[]	[]
M04937:270:000000000-JFBNC:1:1101:16081:16631:rev	[[3267]]	[]	[]
M04937:270:000000000-JFBNC:1:1101:21696:15862:rev	[[3267]]	[]	[]
M04937:270:000000000-JFBNC:1:1102:25651:6650:rev	[[3267]]	[]	[]
M04937:270:000000000-JFBNC:1:1102:6421:14668:rev	[[3267]]	[]	[]
M04937:270:000000000-JFBNC:1:1103:5425:10620:rev	[[3267]]	[]	[]
M04937:270:000000000-JFBNC:1:1104:22286:16276:rev	[[3267]]	[]	[]
M04937:270:000000000-JFBNC:1:1104:18432:18406:rev	[[3267]]	[]	[]
M04937:270:000000000-JFBNC:1:1105:9368:8901:rev	[[3267]]	[]	[]
M04937:270:000000000-JFBNC:1:1105:4448:18451:rev	[[3267]]	[]	[]
M04937:270:000000000-JFBNC:1:1106:12787:24446:rev	[[3267]]	[]	[]
M04937:270:000000000-JFBNC:1:1106:14062:25204:rev	[[3267]]	[]	[]
M04937:270:000000000-JFBNC:1:1107:14186:11341:rev	[[3267]]	[]	[]
M04937:270:000000000-JFBNC:1:1107:3553:18266:rev	[[3267]]	[]	[]
M04937:270:000000000-JFBNC:1:1109:22436:13169:rev	[[3267]]	[]	[]
M04937:270:000000000-JFBNC:1:1109:5707:14441:rev	[[3267]]	[]	[]
M04937:270:000000000-JFBNC:1:1110:12957:11641:rev	[[3267]]	[]	[]
M04937:270:000000000-JFBNC:1:1110:15222:18675:rev	[[3267]]	[]	[]
M04937:270:000000000-JFBNC:1:1110:15189:22177:rev	[[3267]]	[]	[]
M04937:270:000000000-JFBNC:1:1111:13491:4652:rev	[[3267]]	[]	[]
M04937:270:000000000-JFBNC:1:1111:3529:9994:rev	[[3267]]	[]	[]
M04937:270:000000000-JFBNC:1:1111:9641:15540:rev	[[3267]]	[]	[]
M04937:270:000000000-JFBNC:1:1112:17077:1866:rev	[[3267]]	[]	[]
M04937:270:000000000-JFBNC:1:1113:20614:15448:rev	[[3267]]	[]	[]
M04937:270:000000000-JFBNC:1:2101:13665:13330:rev	[[3267]]	[]	[]
M04937:270:000000000-JFBNC:1:2104:8864:9877:rev	[[3267]]	[]	[]
M04937:270:000000000-JFBNC:1:2104:7749:12332:rev	[[3267]]	[]	[]
M04937:270:000000000-JFBNC:1:2104:13438:24008:rev	[[3267]]	[]	[]
M04937:270:000000000-JFBNC:1:2105:22257:11598:rev	[[3267]]	[]	[]
M04937:270:000000000-JFBNC:1:2105:10082:22576:rev	[[3267]]	[]	[]
M04937:270:000000000-JFBNC:1:2106:23518:6049:rev	[[3267]]	[]	[]
M04937:270:000000000-JFBNC:1:2106:11594:10613:rev	[[3267]]	[]	[]
M04937:270:000000000-JFBNC:1:2106:12227:25774:rev	[[3267]]	[]	[]
M04937:270:000000000-JFBNC:1:2108:21190:18993:rev	[[3267]]	[]	[]
M04937:270:000000000-JFBNC:1:2109:8088:10342:rev	[[3267]]	[]	[]
M04937:270:000000000-JFBNC:1:2111:8788:23789:rev	[[3267]]	[]	[]
M04937:270:000000000-JFBNC:1:2112:9654:17527:rev	[[3267]]	[]	[]
M04937:270:000000000-JFBNC:1:2113:5053:10891:rev	[[3267]]	[]	[]
M04937:270:000000000-JFBNC:1:2103:17600:10344:rev	[[3267]]	[]	[]
M04937:270:000000000-JFBNC:1:2113:16617:28359:rev	[[3267]]	[]	[]
M04937:270:000000000-JFBNC:1:1101:19789:10338:rev	[[3267]]	[]	[]
M04937:270:000000000-JFBNC:1:1108:16322:7862:rev	[[3267]]	[]	[]
M04937:270:000000000-JFBNC:1:2102:24403:9432:rev	[[3267]]	[]	[]
M04937:270:000000000-JFBNC:1:2110:28933:18849:rev	[[3267]]	[]	[]
M04937:270:000000000-JFBNC:1:2112:26661:9118:rev	[[3267]]	[]	[]
M04937:270:000000000-JFBNC:1:2101:12594:10583:fwd	[[3267]]	[]	[]
M04937:270:000000000-JFBNC:1:1105:11216:9397:fwd	[[3267]]	[]	[]
M04937:270:000000000-JFBNC:1:1110:13392:28421:fwd	[[3267]]	[]	[]
M04937:270:000000000-JFBNC:1:1113:9333:20334:fwd	[[3267]]	[]	[]
M04937:270:000000000-JFBNC:1:2103:20937:24052:fwd	[[3267]]	[]	[]
M04937:270:000000000-JFBNC:1:2111:16627:23212:fwd	[[3267]]	[]	[]
M04937:270:000000000-JFBNC:1:2109:13983:27687:rev	[[3267]]	[]	[]
M04937:270:000000000-JFBNC:1:1110:13382:12749:rev	[[3267]]	[]	[]
M04937:270:000000000-JFBNC:1:1111:11670:28621:rev	[[3267]]	[]	[]
M04937:270:000000000-JFBNC:1:1106:5910:21804:rev	[[3267]]	[]	[]
M04937:270:000000000-JFBNC:1:1112:14958:7426:rev	[[3267]]	[]	[]
M04937:270:000000000-JFBNC:1:1113:9333:20334:rev	[[3267]]	[]	[]
M04937:270:000000000-JFBNC:1:1114:26942:15229:rev	[[3267]]	[]	[]
M04937:270:000000000-JFBNC:1:2103:20937:24052:rev	[[3267]]	[]	[]
M04937:270:000000000-JFBNC:1:2105:27708:17444:rev	[[3267]]	[]	[]
M04937:270:000000000-JFBNC:1:2107:9078:17560:rev	[[3267]]	[]	[]
M04937:270:000000000-JFBNC:1:2110:23813:7671:rev	[[3267]]	[]	[]
M04937:270:000000000-JFBNC:1:2110:15823:19120:rev	[[3267]]	[]	[]
M04937:270:000000000-JFBNC:1:2111:16627:23212:rev	[[3267]]	[]	[]
M04937:270:000000000-JFBNC:1:2113:20525:15239:rev	[[3267]]	[]	[]
M04937:270:000000000-JFBNC:1:1101:8541:20789:fwd	[[3267]]	[]	[]
M04937:270:000000000-JFBNC:1:1113:18046:16928:fwd	[[3267]]	[]	[]
M04937:270:000000000-JFBNC:1:1113:15474:28530:fwd	[[3267]]	[]	[]
M04937:270:000000000-JFBNC:1:2103:12829:16177:fwd	[[3267]]	[]	[]
M04937:270:000000000-JFBNC:1:2104:7125:18921:fwd	[[3267]]	[]	[]
M04937:270:000000000-JFBNC:1:2104:24006:20406:fwd	[[3267]]	[]	[]
M04937:270:000000000-JFBNC:1:2108:5169:21183:fwd	[[3267]]	[]	[]
M04937:270:000000000-JFBNC:1:2113:14106:24098:fwd	[[3267]]	[]	[]
M04937:270:000000000-JFBNC:1:1101:2041:16666:fwd	[[3267]]	[]	[]
M04937:270:000000000-JFBNC:1:1101:8370:17392:fwd	[[3267]]	[]	[]
M04937:270:000000000-JFBNC:1:1104:24641:24374:fwd	[[3267]]	[]	[]
M04937:270:000000000-JFBNC:1:1105:12194:14818:fwd	[[3267]]	[]	[]
M04937:270:000000000-JFBNC:1:1105:11040:18080:fwd	[[3267]]	[]	[]
M04937:270:000000000-JFBNC:1:1106:19593:16433:fwd	[[3267]]	[]	[]
M04937:270:000000000-JFBNC:1:1107:21590:4554:fwd	[[3267]]	[]	[]
M04937:270:000000000-JFBNC:1:1107:10608:6160:fwd	[[3267]]	[]	[]
M04937:270:000000000-JFBNC:1:1107:12661:20662:fwd	[[3267]]	[]	[]
M04937:270:000000000-JFBNC:1:1108:12097:22083:fwd	[[3267]]	[]	[]
M04937:270:000000000-JFBNC:1:1109:19002:19811:fwd	[[3267]]	[]	[]
M04937:270:000000000-JFBNC:1:1110:22252:5720:fwd	[[3267]]	[]	[]
M04937:270:000000000-JFBNC:1:1110:7651:8776:fwd	[[3267]]	[]	[]
M04937:270:000000000-JFBNC:1:1110:20923:11690:fwd	[[3267]]	[]	[]
M04937:270:000000000-JFBNC:1:1110:14637:16709:fwd	[[3267]]	[]	[]
M04937:270:000000000-JFBNC:1:1110:15938:25984:fwd	[[3267]]	[]	[]
M04937:270:000000000-JFBNC:1:1111:21133:3497:fwd	[[3267]]	[]	[]
M04937:270:000000000-JFBNC:1:1111:18552:14255:fwd	[[3267]]	[]	[]
M04937:270:000000000-JFBNC:1:1111:14790:16722:fwd	[[3267]]	[]	[]
M04937:270:000000000-JFBNC:1:1111:13464:22088:fwd	[[3267]]	[]	[]
M04937:270:000000000-JFBNC:1:1112:9868:10077:fwd	[[3267]]	[]	[]
M04937:270:000000000-JFBNC:1:1112:17505:19264:fwd	[[3267]]	[]	[]
M04937:270:000000000-JFBNC:1:1113:19683:17964:fwd	[[3267]]	[]	[]
M04937:270:000000000-JFBNC:1:1114:23299:20794:fwd	[[3267]]	[]	[]
M04937:270:000000000-JFBNC:1:2101:18464:22669:fwd	[[3267]]	[]	[]
M04937:270:000000000-JFBNC:1:2101:24569:25738:fwd	[[3267]]	[]	[]
M04937:270:000000000-JFBNC:1:2101:13733:26862:fwd	[[3267]]	[]	[]
M04937:270:000000000-JFBNC:1:2102:14596:8182:fwd	[[3267]]	[]	[]
M04937:270:000000000-JFBNC:1:2102:26624:13555:fwd	[[3267]]	[]	[]
M04937:270:000000000-JFBNC:1:2102:22256:15652:fwd	[[3267]]	[]	[]
M04937:270:000000000-JFBNC:1:2102:9477:23590:fwd	[[3267]]	[]	[]
M04937:270:000000000-JFBNC:1:2103:14468:2915:fwd	[[3267]]	[]	[]
M04937:270:000000000-JFBNC:1:2103:13712:23969:fwd	[[3267]]	[]	[]
M04937:270:000000000-JFBNC:1:2104:12771:10098:fwd	[[3267]]	[]	[]
M04937:270:000000000-JFBNC:1:2104:18364:13069:fwd	[[3267]]	[]	[]
M04937:270:000000000-JFBNC:1:2104:22803:18802:fwd	[[3267]]	[]	[]
M04937:270:000000000-JFBNC:1:2105:17449:6823:fwd	[[3267]]	[]	[]
M04937:270:000000000-JFBNC:1:2105:15320:13881:fwd	[[3267]]	[]	[]
M04937:270:000000000-JFBNC:1:2105:20865:27655:fwd	[[3267]]	[]	[]
M04937:270:000000000-JFBNC:1:2107:9989:11091:fwd	[[3267]]	[]	[]
M04937:270:000000000-JFBNC:1:2107:6292:16476:fwd	[[3267]]	[]	[]
M04937:270:000000000-JFBNC:1:2108:20772:17648:fwd	[[3267]]	[]	[]
M04937:270:000000000-JFBNC:1:2109:4411:12667:fwd	[[3267]]	[]	[]
M04937:270:000000000-JFBNC:1:2109:10389:24358:fwd	[[3267]]	[]	[]
M04937:270:000000000-JFBNC:1:2109:23919:26012:fwd	[[3267]]	[]	[]
M04937:270:000000000-JFBNC:1:2110:7545:12284:fwd	[[3267]]	[]	[]
M04937:270:000000000-JFBNC:1:2110:26596:15700:fwd	[[3267]]	[]	[]
M04937:270:000000000-JFBNC:1:2110:20107:25169:fwd	[[3267]]	[]	[]
M04937:270:000000000-JFBNC:1:2111:11103:17572:fwd	[[3267]]	[]	[]
M04937:270:000000000-JFBNC:1:2111:16668:24099:fwd	[[3267]]	[]	[]
M04937:270:000000000-JFBNC:1:2112:19471:10067:fwd	[[3267]]	[]	[]
M04937:270:000000000-JFBNC:1:2112:11246:14554:fwd	[[3267]]	[]	[]
M04937:270:000000000-JFBNC:1:2112:26360:14657:fwd	[[3267]]	[]	[]
M04937:270:000000000-JFBNC:1:2112:27132:21691:fwd	[[3267]]	[]	[]
M04937:270:000000000-JFBNC:1:2113:9920:16204:fwd	[[3267]]	[]	[]
M04937:270:000000000-JFBNC:1:2113:24681:17586:fwd	[[3267]]	[]	[]
M04937:270:000000000-JFBNC:1:2113:11110:19223:fwd	[[3267]]	[]	[]
M04937:270:000000000-JFBNC:1:2114:28563:9760:fwd	[[3267]]	[]	[]
M04937:270:000000000-JFBNC:1:2114:24938:9305:fwd	[[3267]]	[]	[]
M04937:270:000000000-JFBNC:1:2102:11636:16528:rev	[[3267]]	[]	[]
M04937:270:000000000-JFBNC:1:1101:8541:20789:rev	[[3267]]	[]	[]
M04937:270:000000000-JFBNC:1:1113:15474:28530:rev	[[3267]]	[]	[]
M04937:270:000000000-JFBNC:1:1101:2041:16666:rev	[[3267]]	[]	[]
M04937:270:000000000-JFBNC:1:1106:19593:16433:rev	[[3267]]	[]	[]
M04937:270:000000000-JFBNC:1:1107:10608:6160:rev	[[3267]]	[]	[]
M04937:270:000000000-JFBNC:1:1109:19002:19811:rev	[[3267]]	[]	[]
M04937:270:000000000-JFBNC:1:1110:22252:5720:rev	[[3267]]	[]	[]
M04937:270:000000000-JFBNC:1:1111:18552:14255:rev	[[3267]]	[]	[]
M04937:270:000000000-JFBNC:1:1111:14790:16722:rev	[[3267]]	[]	[]
M04937:270:000000000-JFBNC:1:1112:9868:10077:rev	[[3267]]	[]	[]
M04937:270:000000000-JFBNC:1:2101:13733:26862:rev	[[3267]]	[]	[]
M04937:270:000000000-JFBNC:1:2102:26624:13555:rev	[[3267]]	[]	[]
M04937:270:000000000-JFBNC:1:2102:22256:15652:rev	[[3267]]	[]	[]
M04937:270:000000000-JFBNC:1:2102:9477:23590:rev	[[3267]]	[]	[]
M04937:270:000000000-JFBNC:1:2105:20865:27655:rev	[[3267]]	[]	[]
M04937:270:000000000-JFBNC:1:2109:4411:12667:rev	[[3267]]	[]	[]
M04937:270:000000000-JFBNC:1:2109:23919:26012:rev	[[3267]]	[]	[]
M04937:270:000000000-JFBNC:1:2110:20107:25169:rev	[[3267]]	[]	[]
M04937:270:000000000-JFBNC:1:2113:24681:17586:rev	[[3267]]	[]	[]
M04937:270:000000000-JFBNC:1:2114:28563:9760:rev	[[3267]]	[]	[]
M04937:270:000000000-JFBNC:1:2114:24938:9305:rev	[[3267]]	[]	[]
M04937:270:000000000-JFBNC:1:1102:18769:23222:fwd	[[3267]]	[]	[]
M04937:270:000000000-JFBNC:1:1103:14582:25021:fwd	[[3267]]	[]	[]
M04937:270:000000000-JFBNC:1:1110:17630:4218:fwd	[[3267]]	[]	[]
M04937:270:000000000-JFBNC:1:2104:10775:5302:fwd	[[3267]]	[]	[]
M04937:270:000000000-JFBNC:1:2104:27025:8280:fwd	[[3267]]	[]	[]
M04937:270:000000000-JFBNC:1:2105:14456:17833:fwd	[[3267]]	[]	[]
M04937:270:000000000-JFBNC:1:2110:19696:6823:fwd	[[3267]]	[]	[]
M04937:270:000000000-JFBNC:1:2110:22582:18759:fwd	[[3267]]	[]	[]
M04937:270:000000000-JFBNC:1:2113:8119:19381:fwd	[[3267]]	[]	[]
M04937:270:000000000-JFBNC:1:1101:18169:14066:fwd	[[3267]]	[]	[]
M04937:270:000000000-JFBNC:1:1101:3256:15083:fwd	[[3267]]	[]	[]
M04937:270:000000000-JFBNC:1:1101:22610:24418:fwd	[[3267]]	[]	[]
M04937:270:000000000-JFBNC:1:1102:21682:9049:fwd	[[3267]]	[]	[]
M04937:270:000000000-JFBNC:1:1102:21015:10045:fwd	[[3267]]	[]	[]
M04937:270:000000000-JFBNC:1:1102:15163:11766:fwd	[[3267]]	[]	[]
M04937:270:000000000-JFBNC:1:1102:2724:12568:fwd	[[3267]]	[]	[]
M04937:270:000000000-JFBNC:1:1103:22229:8866:fwd	[[3267]]	[]	[]
M04937:270:000000000-JFBNC:1:1104:12240:2444:fwd	[[3267]]	[]	[]
M04937:270:000000000-JFBNC:1:1104:25459:6659:fwd	[[3267]]	[]	[]
M04937:270:000000000-JFBNC:1:1104:12926:13662:fwd	[[3267]]	[]	[]
M04937:270:000000000-JFBNC:1:1105:5134:18589:fwd	[[3267]]	[]	[]
M04937:270:000000000-JFBNC:1:1105:23208:21406:fwd	[[3267]]	[]	[]
M04937:270:000000000-JFBNC:1:1106:19522:15344:fwd	[[3267]]	[]	[]
M04937:270:000000000-JFBNC:1:1106:15159:21216:fwd	[[3267]]	[]	[]
M04937:270:000000000-JFBNC:1:1107:23846:15230:fwd	[[3267]]	[]	[]
M04937:270:000000000-JFBNC:1:1107:25869:24120:fwd	[[3267]]	[]	[]
M04937:270:000000000-JFBNC:1:1108:12276:24513:fwd	[[3267]]	[]	[]
M04937:270:000000000-JFBNC:1:1109:7824:25778:fwd	[[3267]]	[]	[]
M04937:270:000000000-JFBNC:1:1110:23450:5922:fwd	[[3267]]	[]	[]
M04937:270:000000000-JFBNC:1:1111:4031:9886:fwd	[[3267]]	[]	[]
M04937:270:000000000-JFBNC:1:1111:22448:11182:fwd	[[3267]]	[]	[]
M04937:270:000000000-JFBNC:1:1111:26307:16705:fwd	[[3267]]	[]	[]
M04937:270:000000000-JFBNC:1:1111:19623:18914:fwd	[[3267]]	[]	[]
M04937:270:000000000-JFBNC:1:1111:26306:22485:fwd	[[3267]]	[]	[]
M04937:270:000000000-JFBNC:1:1112:26146:24360:fwd	[[3267]]	[]	[]
M04937:270:000000000-JFBNC:1:1113:21068:5476:fwd	[[3267]]	[]	[]
M04937:270:000000000-JFBNC:1:1113:24630:17420:fwd	[[3267]]	[]	[]
M04937:270:000000000-JFBNC:1:1113:14693:16987:fwd	[[3267]]	[]	[]
M04937:270:000000000-JFBNC:1:1114:20241:16662:fwd	[[3267]]	[]	[]
M04937:270:000000000-JFBNC:1:1114:12781:18809:fwd	[[3267]]	[]	[]
M04937:270:000000000-JFBNC:1:1114:11055:21489:fwd	[[3267]]	[]	[]
M04937:270:000000000-JFBNC:1:2101:23143:11178:fwd	[[3267]]	[]	[]
M04937:270:000000000-JFBNC:1:2101:13818:28816:fwd	[[3267]]	[]	[]
M04937:270:000000000-JFBNC:1:2102:11206:5598:fwd	[[3267]]	[]	[]
M04937:270:000000000-JFBNC:1:2102:10258:5917:fwd	[[3267]]	[]	[]
M04937:270:000000000-JFBNC:1:2102:12932:20039:fwd	[[3267]]	[]	[]
M04937:270:000000000-JFBNC:1:2103:25599:6260:fwd	[[3267]]	[]	[]
M04937:270:000000000-JFBNC:1:2103:13181:6494:fwd	[[3267]]	[]	[]
M04937:270:000000000-JFBNC:1:2103:5465:12096:fwd	[[3267]]	[]	[]
M04937:270:000000000-JFBNC:1:2103:5325:15968:fwd	[[3267]]	[]	[]
M04937:270:000000000-JFBNC:1:2103:12404:18051:fwd	[[3267]]	[]	[]
M04937:270:000000000-JFBNC:1:2103:3292:18140:fwd	[[3267]]	[]	[]
M04937:270:000000000-JFBNC:1:2103:15663:17616:fwd	[[3267]]	[]	[]
M04937:270:000000000-JFBNC:1:2104:19780:4527:fwd	[[3267]]	[]	[]
M04937:270:000000000-JFBNC:1:2104:16399:9724:fwd	[[3267]]	[]	[]
M04937:270:000000000-JFBNC:1:2104:9709:19238:fwd	[[3267]]	[]	[]
M04937:270:000000000-JFBNC:1:2106:4695:8866:fwd	[[3267]]	[]	[]
M04937:270:000000000-JFBNC:1:2106:20650:14785:fwd	[[3267]]	[]	[]
M04937:270:000000000-JFBNC:1:2107:6060:12106:fwd	[[3267]]	[]	[]
M04937:270:000000000-JFBNC:1:2107:7496:13776:fwd	[[3267]]	[]	[]
M04937:270:000000000-JFBNC:1:2107:16747:18478:fwd	[[3267]]	[]	[]
M04937:270:000000000-JFBNC:1:2107:20776:19491:fwd	[[3267]]	[]	[]
M04937:270:000000000-JFBNC:1:2107:23276:22272:fwd	[[3267]]	[]	[]
M04937:270:000000000-JFBNC:1:2108:12653:11807:fwd	[[3267]]	[]	[]
M04937:270:000000000-JFBNC:1:2108:10975:18433:fwd	[[3267]]	[]	[]
M04937:270:000000000-JFBNC:1:2108:7209:19216:fwd	[[3267]]	[]	[]
M04937:270:000000000-JFBNC:1:2108:7203:22660:fwd	[[3267]]	[]	[]
M04937:270:000000000-JFBNC:1:2108:13394:24104:fwd	[[3267]]	[]	[]
M04937:270:000000000-JFBNC:1:2109:19826:6260:fwd	[[3267]]	[]	[]
M04937:270:000000000-JFBNC:1:2109:10025:17526:fwd	[[3267]]	[]	[]
M04937:270:000000000-JFBNC:1:2109:5258:20658:fwd	[[3267]]	[]	[]
M04937:270:000000000-JFBNC:1:2110:13807:12931:fwd	[[3267]]	[]	[]
M04937:270:000000000-JFBNC:1:2110:2609:19783:fwd	[[3267]]	[]	[]
M04937:270:000000000-JFBNC:1:2110:20216:25913:fwd	[[3267]]	[]	[]
M04937:270:000000000-JFBNC:1:2110:19506:27243:fwd	[[3267]]	[]	[]
M04937:270:000000000-JFBNC:1:2110:11442:27740:fwd	[[3267]]	[]	[]
M04937:270:000000000-JFBNC:1:2111:23559:4387:fwd	[[3267]]	[]	[]
M04937:270:000000000-JFBNC:1:2111:10332:14298:fwd	[[3267]]	[]	[]
M04937:270:000000000-JFBNC:1:2111:28704:18653:fwd	[[3267]]	[]	[]
M04937:270:000000000-JFBNC:1:2112:21682:5693:fwd	[[3267]]	[]	[]
M04937:270:000000000-JFBNC:1:2112:14696:10997:fwd	[[3267]]	[]	[]
M04937:270:000000000-JFBNC:1:2112:25096:20398:fwd	[[3267]]	[]	[]
M04937:270:000000000-JFBNC:1:2112:7638:20710:fwd	[[3267]]	[]	[]
M04937:270:000000000-JFBNC:1:2113:14620:11926:fwd	[[3267]]	[]	[]
M04937:270:000000000-JFBNC:1:2113:18615:14317:fwd	[[3267]]	[]	[]
M04937:270:000000000-JFBNC:1:2113:9766:6438:rev	[[3267]]	[]	[]
M04937:270:000000000-JFBNC:1:1102:18769:23222:rev	[[3267]]	[]	[]
M04937:270:000000000-JFBNC:1:1110:17630:4218:rev	[[3267]]	[]	[]
M04937:270:000000000-JFBNC:1:1114:25498:17270:rev	[[3267]]	[]	[]
M04937:270:000000000-JFBNC:1:2103:23049:13746:rev	[[3267]]	[]	[]
M04937:270:000000000-JFBNC:1:2104:10775:5302:rev	[[3267]]	[]	[]
M04937:270:000000000-JFBNC:1:2104:27025:8280:rev	[[3267]]	[]	[]
M04937:270:000000000-JFBNC:1:1101:18169:14066:rev	[[3267]]	[]	[]
M04937:270:000000000-JFBNC:1:1101:3256:15083:rev	[[3267]]	[]	[]
M04937:270:000000000-JFBNC:1:1102:21682:9049:rev	[[3267]]	[]	[]
M04937:270:000000000-JFBNC:1:1103:13965:17545:rev	[[3267]]	[]	[]
M04937:270:000000000-JFBNC:1:1104:12240:2444:rev	[[3267]]	[]	[]
M04937:270:000000000-JFBNC:1:1104:12926:13662:rev	[[3267]]	[]	[]
M04937:270:000000000-JFBNC:1:1105:5134:18589:rev	[[3267]]	[]	[]
M04937:270:000000000-JFBNC:1:1105:23208:21406:rev	[[3267]]	[]	[]
M04937:270:000000000-JFBNC:1:1106:5458:12526:rev	[[3267]]	[]	[]
M04937:270:000000000-JFBNC:1:1106:16163:18917:rev	[[3267]]	[]	[]
M04937:270:000000000-JFBNC:1:1106:22235:22001:rev	[[3267]]	[]	[]
M04937:270:000000000-JFBNC:1:1107:27018:10377:rev	[[3267]]	[]	[]
M04937:270:000000000-JFBNC:1:1107:23846:15230:rev	[[3267]]	[]	[]
M04937:270:000000000-JFBNC:1:1107:10983:21898:rev	[[3267]]	[]	[]
M04937:270:000000000-JFBNC:1:1108:8828:24769:rev	[[3267]]	[]	[]
M04937:270:000000000-JFBNC:1:1109:28932:11123:rev	[[3267]]	[]	[]
M04937:270:000000000-JFBNC:1:1109:17535:13842:rev	[[3267]]	[]	[]
M04937:270:000000000-JFBNC:1:1109:21296:14561:rev	[[3267]]	[]	[]
M04937:270:000000000-JFBNC:1:1110:23450:5922:rev	[[3267]]	[]	[]
M04937:270:000000000-JFBNC:1:1111:4031:9886:rev	[[3267]]	[]	[]
M04937:270:000000000-JFBNC:1:1111:27158:10065:rev	[[3267]]	[]	[]
M04937:270:000000000-JFBNC:1:1111:22448:11182:rev	[[3267]]	[]	[]
M04937:270:000000000-JFBNC:1:1111:26306:22485:rev	[[3267]]	[]	[]
M04937:270:000000000-JFBNC:1:1112:23751:5847:rev	[[3267]]	[]	[]
M04937:270:000000000-JFBNC:1:1112:6514:13954:rev	[[3267]]	[]	[]
M04937:270:000000000-JFBNC:1:1112:16156:18145:rev	[[3267]]	[]	[]
M04937:270:000000000-JFBNC:1:1113:24630:17420:rev	[[3267]]	[]	[]
M04937:270:000000000-JFBNC:1:1113:14693:16987:rev	[[3267]]	[]	[]
M04937:270:000000000-JFBNC:1:1114:16619:12847:rev	[[3267]]	[]	[]
M04937:270:000000000-JFBNC:1:1114:20241:16662:rev	[[3267]]	[]	[]
M04937:270:000000000-JFBNC:1:1114:23869:20686:rev	[[3267]]	[]	[]
M04937:270:000000000-JFBNC:1:1114:21088:23169:rev	[[3267]]	[]	[]
M04937:270:000000000-JFBNC:1:2102:11206:5598:rev	[[3267]]	[]	[]
M04937:270:000000000-JFBNC:1:2102:10258:5917:rev	[[3267]]	[]	[]
M04937:270:000000000-JFBNC:1:2103:15270:11825:rev	[[3267]]	[]	[]
M04937:270:000000000-JFBNC:1:2103:5325:15968:rev	[[3267]]	[]	[]
M04937:270:000000000-JFBNC:1:2103:3292:18140:rev	[[3267]]	[]	[]
M04937:270:000000000-JFBNC:1:2104:19780:4527:rev	[[3267]]	[]	[]
M04937:270:000000000-JFBNC:1:2104:9000:13911:rev	[[3267]]	[]	[]
M04937:270:000000000-JFBNC:1:2105:6481:16345:rev	[[3267]]	[]	[]
M04937:270:000000000-JFBNC:1:2105:10910:21755:rev	[[3267]]	[]	[]
M04937:270:000000000-JFBNC:1:2107:9187:7295:rev	[[3267]]	[]	[]
M04937:270:000000000-JFBNC:1:2107:21219:12034:rev	[[3267]]	[]	[]
M04937:270:000000000-JFBNC:1:2107:7496:13776:rev	[[3267]]	[]	[]
M04937:270:000000000-JFBNC:1:2107:16747:18478:rev	[[3267]]	[]	[]
M04937:270:000000000-JFBNC:1:2107:20776:19491:rev	[[3267]]	[]	[]
M04937:270:000000000-JFBNC:1:2107:23276:22272:rev	[[3267]]	[]	[]
M04937:270:000000000-JFBNC:1:2108:10975:18433:rev	[[3267]]	[]	[]
M04937:270:000000000-JFBNC:1:2108:19241:19734:rev	[[3267]]	[]	[]
M04937:270:000000000-JFBNC:1:2108:7203:22660:rev	[[3267]]	[]	[]
M04937:270:000000000-JFBNC:1:2109:19826:6260:rev	[[3267]]	[]	[]
M04937:270:000000000-JFBNC:1:2109:5258:20658:rev	[[3267]]	[]	[]
M04937:270:000000000-JFBNC:1:2110:14607:2394:rev	[[3267]]	[]	[]
M04937:270:000000000-JFBNC:1:2110:13807:12931:rev	[[3267]]	[]	[]
M04937:270:000000000-JFBNC:1:2110:3711:20401:rev	[[3267]]	[]	[]
M04937:270:000000000-JFBNC:1:2110:12725:21208:rev	[[3267]]	[]	[]
M04937:270:000000000-JFBNC:1:2111:10332:14298:rev	[[3267]]	[]	[]
M04937:270:000000000-JFBNC:1:2111:28704:18653:rev	[[3267]]	[]	[]
M04937:270:000000000-JFBNC:1:2112:21682:5693:rev	[[3267]]	[]	[]
M04937:270:000000000-JFBNC:1:2112:25096:20398:rev	[[3267]]	[]	[]
M04937:270:000000000-JFBNC:1:2113:14620:11926:rev	[[3267]]	[]	[]
M04937:270:000000000-JFBNC:1:2113:18615:14317:rev	[[3267]]	[]	[]
M04937:270:000000000-JFBNC:1:2113:9393:17786:rev	[[3267]]	[]	[]
M04937:270:000000000-JFBNC:1:1105:13740:13224:rev	[[3267]]	[]	[]
M04937:270:000000000-JFBNC:1:1106:21184:16286:rev	[[3267]]	[]	[]
M04937:270:000000000-JFBNC:1:1109:20551:14957:rev	[[3267]]	[]	[]
M04937:270:000000000-JFBNC:1:1110:13539:9126:rev	[[3267]]	[]	[]
M04937:270:000000000-JFBNC:1:1114:23901:13010:rev	[[3267]]	[]	[]
M04937:270:000000000-JFBNC:1:2111:5844:5804:rev	[[3267]]	[]	[]
M04937:270:000000000-JFBNC:1:1101:12413:8728:rev	[[3267]]	[]	[]
M04937:270:000000000-JFBNC:1:1101:5278:24252:rev	[[3267]]	[]	[]
M04937:270:000000000-JFBNC:1:1102:2287:12593:rev	[[3267]]	[]	[]
M04937:270:000000000-JFBNC:1:1102:16054:14058:rev	[[3267]]	[]	[]
M04937:270:000000000-JFBNC:1:1103:25864:6093:rev	[[3267]]	[]	[]
M04937:270:000000000-JFBNC:1:1103:14239:10287:rev	[[3267]]	[]	[]
M04937:270:000000000-JFBNC:1:1103:6710:17660:rev	[[3267]]	[]	[]
M04937:270:000000000-JFBNC:1:1103:12062:18932:rev	[[3267]]	[]	[]
M04937:270:000000000-JFBNC:1:1104:8729:7744:rev	[[3267]]	[]	[]
M04937:270:000000000-JFBNC:1:1104:17390:24646:rev	[[3267]]	[]	[]
M04937:270:000000000-JFBNC:1:1105:10477:20914:rev	[[3267]]	[]	[]
M04937:270:000000000-JFBNC:1:1105:7939:21130:rev	[[3267]]	[]	[]
M04937:270:000000000-JFBNC:1:1105:17066:26763:rev	[[3267]]	[]	[]
M04937:270:000000000-JFBNC:1:1106:11817:4080:rev	[[3267]]	[]	[]
M04937:270:000000000-JFBNC:1:1106:23474:17190:rev	[[3267]]	[]	[]
M04937:270:000000000-JFBNC:1:1108:4913:9559:rev	[[3267]]	[]	[]
M04937:270:000000000-JFBNC:1:1108:4990:10981:rev	[[3267]]	[]	[]
M04937:270:000000000-JFBNC:1:1108:25232:11227:rev	[[3267]]	[]	[]
M04937:270:000000000-JFBNC:1:1108:15079:16679:rev	[[3267]]	[]	[]
M04937:270:000000000-JFBNC:1:1108:19973:25540:rev	[[3267]]	[]	[]
M04937:270:000000000-JFBNC:1:1109:16733:2016:rev	[[3267]]	[]	[]
M04937:270:000000000-JFBNC:1:1109:17707:2135:rev	[[3267]]	[]	[]
M04937:270:000000000-JFBNC:1:1110:29123:15937:rev	[[3267]]	[]	[]
M04937:270:000000000-JFBNC:1:1111:25891:11256:rev	[[3267]]	[]	[]
M04937:270:000000000-JFBNC:1:1111:6997:14662:rev	[[3267]]	[]	[]
M04937:270:000000000-JFBNC:1:1111:10948:16969:rev	[[3267]]	[]	[]
M04937:270:000000000-JFBNC:1:1111:13126:17147:rev	[[3267]]	[]	[]
M04937:270:000000000-JFBNC:1:1112:10670:4197:rev	[[3267]]	[]	[]
M04937:270:000000000-JFBNC:1:1112:5599:16791:rev	[[3267]]	[]	[]
M04937:270:000000000-JFBNC:1:1112:9211:21481:rev	[[3267]]	[]	[]
M04937:270:000000000-JFBNC:1:1113:7000:8695:rev	[[3267]]	[]	[]
M04937:270:000000000-JFBNC:1:1113:20979:9563:rev	[[3267]]	[]	[]
M04937:270:000000000-JFBNC:1:1113:4655:11670:rev	[[3267]]	[]	[]
M04937:270:000000000-JFBNC:1:1113:19394:15989:rev	[[3267]]	[]	[]
M04937:270:000000000-JFBNC:1:1113:10777:19971:rev	[[3267]]	[]	[]
M04937:270:000000000-JFBNC:1:1113:27878:20948:rev	[[3267]]	[]	[]
M04937:270:000000000-JFBNC:1:1113:14148:25873:rev	[[3267]]	[]	[]
M04937:270:000000000-JFBNC:1:1114:15541:14638:rev	[[3267]]	[]	[]
M04937:270:000000000-JFBNC:1:1114:21916:18700:rev	[[3267]]	[]	[]
M04937:270:000000000-JFBNC:1:2101:18423:3613:rev	[[3267]]	[]	[]
M04937:270:000000000-JFBNC:1:2101:19247:5944:rev	[[3267]]	[]	[]
M04937:270:000000000-JFBNC:1:2101:26204:17329:rev	[[3267]]	[]	[]
M04937:270:000000000-JFBNC:1:2101:18392:24556:rev	[[3267]]	[]	[]
M04937:270:000000000-JFBNC:1:2102:14237:23283:rev	[[3267]]	[]	[]
M04937:270:000000000-JFBNC:1:2103:20611:3719:rev	[[3267]]	[]	[]
M04937:270:000000000-JFBNC:1:2104:6912:6447:rev	[[3267]]	[]	[]
M04937:270:000000000-JFBNC:1:2104:8126:13572:rev	[[3267]]	[]	[]
M04937:270:000000000-JFBNC:1:2105:12926:2709:rev	[[3267]]	[]	[]
M04937:270:000000000-JFBNC:1:2105:11108:13613:rev	[[3267]]	[]	[]
M04937:270:000000000-JFBNC:1:2106:8734:9365:rev	[[3267]]	[]	[]
M04937:270:000000000-JFBNC:1:2107:9452:17614:rev	[[3267]]	[]	[]
M04937:270:000000000-JFBNC:1:2109:20730:12170:rev	[[3267]]	[]	[]
M04937:270:000000000-JFBNC:1:2109:13011:27956:rev	[[3267]]	[]	[]
M04937:270:000000000-JFBNC:1:2110:26434:14963:rev	[[3267]]	[]	[]
M04937:270:000000000-JFBNC:1:2111:19348:6437:rev	[[3267]]	[]	[]
M04937:270:000000000-JFBNC:1:2112:13119:4490:rev	[[3267]]	[]	[]
M04937:270:000000000-JFBNC:1:2112:27424:12452:rev	[[3267]]	[]	[]
M04937:270:000000000-JFBNC:1:2112:14653:21738:rev	[[3267]]	[]	[]
M04937:270:000000000-JFBNC:1:2113:6307:7091:rev	[[3267]]	[]	[]
M04937:270:000000000-JFBNC:1:2114:14381:17611:rev	[[3267]]	[]	[]
M04937:270:000000000-JFBNC:1:2114:6671:21134:rev	[[3267]]	[]	[]
M04937:270:000000000-JFBNC:1:2114:19929:21569:rev	[[3267]]	[]	[]
M04937:270:000000000-JFBNC:1:2114:7153:25049:rev	[[3267]]	[]	[]
M04937:270:000000000-JFBNC:1:1102:24735:17084:fwd	[[3267]]	[]	[]
M04937:270:000000000-JFBNC:1:1105:21521:18775:fwd	[[3267]]	[]	[]
M04937:270:000000000-JFBNC:1:1107:23413:13055:fwd	[[3267]]	[]	[]
M04937:270:000000000-JFBNC:1:1110:12359:7648:fwd	[[3267]]	[]	[]
M04937:270:000000000-JFBNC:1:1110:17701:26243:fwd	[[3267]]	[]	[]
M04937:270:000000000-JFBNC:1:1111:19509:16371:fwd	[[3267]]	[]	[]
M04937:270:000000000-JFBNC:1:1114:16086:27918:fwd	[[3267]]	[]	[]
M04937:270:000000000-JFBNC:1:2104:14309:14394:fwd	[[3267]]	[]	[]
M04937:270:000000000-JFBNC:1:2108:3060:12426:fwd	[[3267]]	[]	[]
M04937:270:000000000-JFBNC:1:2109:19316:12981:fwd	[[3267]]	[]	[]
M04937:270:000000000-JFBNC:1:2109:16610:16756:fwd	[[3267]]	[]	[]
M04937:270:000000000-JFBNC:1:2111:27579:16624:fwd	[[3267]]	[]	[]
M04937:270:000000000-JFBNC:1:2111:13055:23009:fwd	[[3267]]	[]	[]
M04937:270:000000000-JFBNC:1:2112:5532:16377:fwd	[[3267]]	[]	[]
M04937:270:000000000-JFBNC:1:2112:21110:23067:fwd	[[3267]]	[]	[]
M04937:270:000000000-JFBNC:1:2113:4721:14177:fwd	[[3267]]	[]	[]
M04937:270:000000000-JFBNC:1:1101:13903:8405:fwd	[[3267]]	[]	[]
M04937:270:000000000-JFBNC:1:1101:3709:12393:fwd	[[3267]]	[]	[]
M04937:270:000000000-JFBNC:1:1102:25656:8878:fwd	[[3267]]	[]	[]
M04937:270:000000000-JFBNC:1:1102:16240:13983:fwd	[[3267]]	[]	[]
M04937:270:000000000-JFBNC:1:1103:19489:6159:fwd	[[3267]]	[]	[]
M04937:270:000000000-JFBNC:1:1103:20013:16095:fwd	[[3267]]	[]	[]
M04937:270:000000000-JFBNC:1:1103:21943:20615:fwd	[[3267]]	[]	[]
M04937:270:000000000-JFBNC:1:1104:6863:14400:fwd	[[3267]]	[]	[]
M04937:270:000000000-JFBNC:1:1104:3415:18321:fwd	[[3267]]	[]	[]
M04937:270:000000000-JFBNC:1:1105:23080:17261:fwd	[[3267]]	[]	[]
M04937:270:000000000-JFBNC:1:1106:17519:13654:fwd	[[3267]]	[]	[]
M04937:270:000000000-JFBNC:1:1107:20246:7057:fwd	[[3267]]	[]	[]
M04937:270:000000000-JFBNC:1:1107:28279:16178:fwd	[[3267]]	[]	[]
M04937:270:000000000-JFBNC:1:1107:28737:18433:fwd	[[3267]]	[]	[]
M04937:270:000000000-JFBNC:1:1107:11581:21972:fwd	[[3267]]	[]	[]
M04937:270:000000000-JFBNC:1:1107:6056:22048:fwd	[[3267]]	[]	[]
M04937:270:000000000-JFBNC:1:1108:9974:8924:fwd	[[3267]]	[]	[]
M04937:270:000000000-JFBNC:1:1108:21852:23554:fwd	[[3267]]	[]	[]
M04937:270:000000000-JFBNC:1:1108:21189:27277:fwd	[[3267]]	[]	[]
M04937:270:000000000-JFBNC:1:1109:14356:7262:fwd	[[3267]]	[]	[]
M04937:270:000000000-JFBNC:1:1109:17795:8975:fwd	[[3267]]	[]	[]
M04937:270:000000000-JFBNC:1:1109:17101:11164:fwd	[[3267]]	[]	[]
M04937:270:000000000-JFBNC:1:1109:22067:15300:fwd	[[3267]]	[]	[]
M04937:270:000000000-JFBNC:1:1110:17298:1875:fwd	[[3267]]	[]	[]
M04937:270:000000000-JFBNC:1:1110:24691:20013:fwd	[[3267]]	[]	[]
M04937:270:000000000-JFBNC:1:1111:19595:2986:fwd	[[3267]]	[]	[]
M04937:270:000000000-JFBNC:1:1110:16975:27194:fwd	[[3267]]	[]	[]
M04937:270:000000000-JFBNC:1:1111:19836:9930:fwd	[[3267]]	[]	[]
M04937:270:000000000-JFBNC:1:1111:5950:15127:fwd	[[3267]]	[]	[]
M04937:270:000000000-JFBNC:1:1111:6616:24905:fwd	[[3267]]	[]	[]
M04937:270:000000000-JFBNC:1:1112:25507:8678:fwd	[[3267]]	[]	[]
M04937:270:000000000-JFBNC:1:1113:23597:9331:fwd	[[3267]]	[]	[]
M04937:270:000000000-JFBNC:1:1113:23498:14798:fwd	[[3267]]	[]	[]
M04937:270:000000000-JFBNC:1:1114:13213:9367:fwd	[[3267]]	[]	[]
M04937:270:000000000-JFBNC:1:2101:17492:16082:fwd	[[3267]]	[]	[]
M04937:270:000000000-JFBNC:1:2101:11896:21560:fwd	[[3267]]	[]	[]
M04937:270:000000000-JFBNC:1:2101:7899:26288:fwd	[[3267]]	[]	[]
M04937:270:000000000-JFBNC:1:2102:11613:2663:fwd	[[3267]]	[]	[]
M04937:270:000000000-JFBNC:1:2103:18505:2951:fwd	[[3267]]	[]	[]
M04937:270:000000000-JFBNC:1:2103:23344:24334:fwd	[[3267]]	[]	[]
M04937:270:000000000-JFBNC:1:2103:23769:24490:fwd	[[3267]]	[]	[]
M04937:270:000000000-JFBNC:1:2103:16694:26732:fwd	[[3267]]	[]	[]
M04937:270:000000000-JFBNC:1:2104:20259:18480:fwd	[[3267]]	[]	[]
M04937:270:000000000-JFBNC:1:2104:4650:21986:fwd	[[3267]]	[]	[]
M04937:270:000000000-JFBNC:1:2105:17943:8780:fwd	[[3267]]	[]	[]
M04937:270:000000000-JFBNC:1:2105:27244:8804:fwd	[[3267]]	[]	[]
M04937:270:000000000-JFBNC:1:2105:16075:14840:fwd	[[3267]]	[]	[]
M04937:270:000000000-JFBNC:1:2105:14758:19358:fwd	[[3267]]	[]	[]
M04937:270:000000000-JFBNC:1:2106:14324:9246:fwd	[[3267]]	[]	[]
M04937:270:000000000-JFBNC:1:2106:21455:15831:fwd	[[3267]]	[]	[]
M04937:270:000000000-JFBNC:1:2107:24898:13891:fwd	[[3267]]	[]	[]
M04937:270:000000000-JFBNC:1:2108:16287:4387:fwd	[[3267]]	[]	[]
M04937:270:000000000-JFBNC:1:2108:14234:11493:fwd	[[3267]]	[]	[]
M04937:270:000000000-JFBNC:1:2108:28902:18040:fwd	[[3267]]	[]	[]
M04937:270:000000000-JFBNC:1:2109:12513:11025:fwd	[[3267]]	[]	[]
M04937:270:000000000-JFBNC:1:2109:23601:15464:fwd	[[3267]]	[]	[]
M04937:270:000000000-JFBNC:1:2110:26685:13944:fwd	[[3267]]	[]	[]
M04937:270:000000000-JFBNC:1:2110:9508:15889:fwd	[[3267]]	[]	[]
M04937:270:000000000-JFBNC:1:2110:7392:20240:fwd	[[3267]]	[]	[]
M04937:270:000000000-JFBNC:1:2111:7718:6759:fwd	[[3267]]	[]	[]
M04937:270:000000000-JFBNC:1:2111:8026:10868:fwd	[[3267]]	[]	[]
M04937:270:000000000-JFBNC:1:2111:4274:13799:fwd	[[3267]]	[]	[]
M04937:270:000000000-JFBNC:1:2111:19417:17310:fwd	[[3267]]	[]	[]
M04937:270:000000000-JFBNC:1:2111:28143:18159:fwd	[[3267]]	[]	[]
M04937:270:000000000-JFBNC:1:2112:17946:3803:fwd	[[3267]]	[]	[]
M04937:270:000000000-JFBNC:1:2112:8861:13598:fwd	[[3267]]	[]	[]
M04937:270:000000000-JFBNC:1:2112:12544:24246:fwd	[[3267]]	[]	[]
M04937:270:000000000-JFBNC:1:2112:12558:24491:fwd	[[3267]]	[]	[]
M04937:270:000000000-JFBNC:1:2114:12523:14021:fwd	[[3267]]	[]	[]
M04937:270:000000000-JFBNC:1:2114:5739:24607:fwd	[[3267]]	[]	[]
M04937:270:000000000-JFBNC:1:1109:9514:12293:rev	[[3267]]	[]	[]
M04937:270:000000000-JFBNC:1:2105:18491:27092:rev	[[3267]]	[]	[]
M04937:270:000000000-JFBNC:1:2110:9329:8608:rev	[[3267]]	[]	[]
M04937:270:000000000-JFBNC:1:1103:16210:25411:rev	[[3267]]	[]	[]
M04937:270:000000000-JFBNC:1:1110:17701:26243:rev	[[3267]]	[]	[]
M04937:270:000000000-JFBNC:1:1114:22105:14210:rev	[[3267]]	[]	[]
M04937:270:000000000-JFBNC:1:2102:10969:20037:rev	[[3267]]	[]	[]
M04937:270:000000000-JFBNC:1:2111:4358:19000:rev	[[3267]]	[]	[]
M04937:270:000000000-JFBNC:1:2112:5532:16377:rev	[[3267]]	[]	[]
M04937:270:000000000-JFBNC:1:2112:21110:23067:rev	[[3267]]	[]	[]
M04937:270:000000000-JFBNC:1:2112:21206:26162:rev	[[3267]]	[]	[]
M04937:270:000000000-JFBNC:1:2114:8397:16250:rev	[[3267]]	[]	[]
M04937:270:000000000-JFBNC:1:1101:13903:8405:rev	[[3267]]	[]	[]
M04937:270:000000000-JFBNC:1:1101:21282:24123:rev	[[3267]]	[]	[]
M04937:270:000000000-JFBNC:1:1103:24360:20586:rev	[[3267]]	[]	[]
M04937:270:000000000-JFBNC:1:1103:21943:20615:rev	[[3267]]	[]	[]
M04937:270:000000000-JFBNC:1:1104:3732:13554:rev	[[3267]]	[]	[]
M04937:270:000000000-JFBNC:1:1104:3415:18321:rev	[[3267]]	[]	[]
M04937:270:000000000-JFBNC:1:1105:23080:17261:rev	[[3267]]	[]	[]
M04937:270:000000000-JFBNC:1:1106:22941:7012:rev	[[3267]]	[]	[]
M04937:270:000000000-JFBNC:1:1107:20246:7057:rev	[[3267]]	[]	[]
M04937:270:000000000-JFBNC:1:1107:28279:16178:rev	[[3267]]	[]	[]
M04937:270:000000000-JFBNC:1:1107:28737:18433:rev	[[3267]]	[]	[]
M04937:270:000000000-JFBNC:1:1107:11581:21972:rev	[[3267]]	[]	[]
M04937:270:000000000-JFBNC:1:1108:20807:4719:rev	[[3267]]	[]	[]
M04937:270:000000000-JFBNC:1:1108:5051:6359:rev	[[3267]]	[]	[]
M04937:270:000000000-JFBNC:1:1108:23171:20159:rev	[[3267]]	[]	[]
M04937:270:000000000-JFBNC:1:1108:13316:20198:rev	[[3267]]	[]	[]
M04937:270:000000000-JFBNC:1:1108:21852:23554:rev	[[3267]]	[]	[]
M04937:270:000000000-JFBNC:1:1109:22067:15300:rev	[[3267]]	[]	[]
M04937:270:000000000-JFBNC:1:1110:6839:25483:rev	[[3267]]	[]	[]
M04937:270:000000000-JFBNC:1:1111:19595:2986:rev	[[3267]]	[]	[]
M04937:270:000000000-JFBNC:1:1110:16975:27194:rev	[[3267]]	[]	[]
M04937:270:000000000-JFBNC:1:1111:19836:9930:rev	[[3267]]	[]	[]
M04937:270:000000000-JFBNC:1:1111:24943:9969:rev	[[3267]]	[]	[]
M04937:270:000000000-JFBNC:1:1111:23810:12611:rev	[[3267]]	[]	[]
M04937:270:000000000-JFBNC:1:1112:25507:8678:rev	[[3267]]	[]	[]
M04937:270:000000000-JFBNC:1:1113:5334:11920:rev	[[3267]]	[]	[]
M04937:270:000000000-JFBNC:1:1113:27351:18272:rev	[[3267]]	[]	[]
M04937:270:000000000-JFBNC:1:2101:12151:8406:rev	[[3267]]	[]	[]
M04937:270:000000000-JFBNC:1:2101:17492:16082:rev	[[3267]]	[]	[]
M04937:270:000000000-JFBNC:1:2101:25411:24175:rev	[[3267]]	[]	[]
M04937:270:000000000-JFBNC:1:2101:7899:26288:rev	[[3267]]	[]	[]
M04937:270:000000000-JFBNC:1:2103:18505:2951:rev	[[3267]]	[]	[]
M04937:270:000000000-JFBNC:1:2103:23344:24334:rev	[[3267]]	[]	[]
M04937:270:000000000-JFBNC:1:2103:23769:24490:rev	[[3267]]	[]	[]
M04937:270:000000000-JFBNC:1:2104:29051:12334:rev	[[3267]]	[]	[]
M04937:270:000000000-JFBNC:1:2104:1863:13616:rev	[[3267]]	[]	[]
M04937:270:000000000-JFBNC:1:2104:20259:18480:rev	[[3267]]	[]	[]
M04937:270:000000000-JFBNC:1:2104:4650:21986:rev	[[3267]]	[]	[]
M04937:270:000000000-JFBNC:1:2105:27244:8804:rev	[[3267]]	[]	[]
M04937:270:000000000-JFBNC:1:2105:14758:19358:rev	[[3267]]	[]	[]
M04937:270:000000000-JFBNC:1:2106:21668:14135:rev	[[3267]]	[]	[]
M04937:270:000000000-JFBNC:1:2106:16570:14812:rev	[[3267]]	[]	[]
M04937:270:000000000-JFBNC:1:2108:14234:11493:rev	[[3267]]	[]	[]
M04937:270:000000000-JFBNC:1:2108:25381:17879:rev	[[3267]]	[]	[]
M04937:270:000000000-JFBNC:1:2108:28902:18040:rev	[[3267]]	[]	[]
M04937:270:000000000-JFBNC:1:2108:10050:19711:rev	[[3267]]	[]	[]
M04937:270:000000000-JFBNC:1:2108:17045:22163:rev	[[3267]]	[]	[]
M04937:270:000000000-JFBNC:1:2109:12513:11025:rev	[[3267]]	[]	[]
M04937:270:000000000-JFBNC:1:2109:22926:13489:rev	[[3267]]	[]	[]
M04937:270:000000000-JFBNC:1:2109:17936:14474:rev	[[3267]]	[]	[]
M04937:270:000000000-JFBNC:1:2109:11091:15052:rev	[[3267]]	[]	[]
M04937:270:000000000-JFBNC:1:2109:13477:20373:rev	[[3267]]	[]	[]
M04937:270:000000000-JFBNC:1:2109:14863:24321:rev	[[3267]]	[]	[]
M04937:270:000000000-JFBNC:1:2110:9848:6671:rev	[[3267]]	[]	[]
M04937:270:000000000-JFBNC:1:2110:9508:15889:rev	[[3267]]	[]	[]
M04937:270:000000000-JFBNC:1:2110:17889:17830:rev	[[3267]]	[]	[]
M04937:270:000000000-JFBNC:1:2111:7718:6759:rev	[[3267]]	[]	[]
M04937:270:000000000-JFBNC:1:2112:3780:10520:rev	[[3267]]	[]	[]
M04937:270:000000000-JFBNC:1:2112:8861:13598:rev	[[3267]]	[]	[]
M04937:270:000000000-JFBNC:1:2112:12544:24246:rev	[[3267]]	[]	[]
M04937:270:000000000-JFBNC:1:2113:24157:14721:rev	[[3267]]	[]	[]
M04937:270:000000000-JFBNC:1:2113:25988:14841:rev	[[3267]]	[]	[]
M04937:270:000000000-JFBNC:1:2114:12523:14021:rev	[[3267]]	[]	[]
M04937:270:000000000-JFBNC:1:2114:21951:14679:rev	[[3267]]	[]	[]
M04937:270:000000000-JFBNC:1:2114:11212:15419:rev	[[3267]]	[]	[]
M04937:270:000000000-JFBNC:1:2114:5739:24607:rev	[[3267]]	[]	[]
M04937:270:000000000-JFBNC:1:2103:19648:2681:fwd	[[3267]]	[]	[]
M04937:270:000000000-JFBNC:1:1105:5416:17724:rev	[[3267]]	[]	[]
M04937:270:000000000-JFBNC:1:1114:9047:3644:rev	[[3267]]	[]	[]
M04937:270:000000000-JFBNC:1:2105:25546:12786:rev	[[3267]]	[]	[]
M04937:270:000000000-JFBNC:1:2106:18953:25840:rev	[[3267]]	[]	[]
M04937:270:000000000-JFBNC:1:1103:19201:3339:rev	[[3267]]	[]	[]
M04937:270:000000000-JFBNC:1:1103:22899:26861:rev	[[3267]]	[]	[]
M04937:270:000000000-JFBNC:1:1108:12064:14688:rev	[[3267]]	[]	[]
M04937:270:000000000-JFBNC:1:1111:21622:22502:rev	[[3267]]	[]	[]
M04937:270:000000000-JFBNC:1:1113:14682:9756:rev	[[3267]]	[]	[]
M04937:270:000000000-JFBNC:1:2101:19631:4447:rev	[[3267]]	[]	[]
M04937:270:000000000-JFBNC:1:2101:20448:21452:rev	[[3267]]	[]	[]
M04937:270:000000000-JFBNC:1:2101:26481:22167:rev	[[3267]]	[]	[]
M04937:270:000000000-JFBNC:1:2103:19648:2681:rev	[[3267]]	[]	[]
M04937:270:000000000-JFBNC:1:2105:26811:7676:rev	[[3267]]	[]	[]
M04937:270:000000000-JFBNC:1:2105:15469:22797:rev	[[3267]]	[]	[]
M04937:270:000000000-JFBNC:1:2106:22203:10470:rev	[[3267]]	[]	[]
M04937:270:000000000-JFBNC:1:2106:21182:11475:rev	[[3267]]	[]	[]
M04937:270:000000000-JFBNC:1:2106:16674:13732:rev	[[3267]]	[]	[]
M04937:270:000000000-JFBNC:1:2110:20429:26616:rev	[[3267]]	[]	[]
M04937:270:000000000-JFBNC:1:2111:28753:13120:rev	[[3267]]	[]	[]
M04937:270:000000000-JFBNC:1:2112:11261:19751:rev	[[3267]]	[]	[]
M04937:270:000000000-JFBNC:1:2114:4927:13369:rev	[[3267]]	[]	[]
M04937:270:000000000-JFBNC:1:2114:25699:23677:rev	[[3267]]	[]	[]
M04937:270:000000000-JFBNC:1:1107:10369:2744:fwd	[[3267]]	[]	[]
M04937:270:000000000-JFBNC:1:1113:22542:6549:fwd	[[3267]]	[]	[]
M04937:270:000000000-JFBNC:1:2101:11969:18068:fwd	[[3267]]	[]	[]
M04937:270:000000000-JFBNC:1:2104:2721:10331:fwd	[[3267]]	[]	[]
M04937:270:000000000-JFBNC:1:2107:2454:14375:fwd	[[3267]]	[]	[]
M04937:270:000000000-JFBNC:1:2114:10336:6412:fwd	[[3267]]	[]	[]
M04937:270:000000000-JFBNC:1:1101:14592:22855:fwd	[[3267]]	[]	[]
M04937:270:000000000-JFBNC:1:1102:9821:17737:fwd	[[3267]]	[]	[]
M04937:270:000000000-JFBNC:1:1103:17760:22554:fwd	[[3267]]	[]	[]
M04937:270:000000000-JFBNC:1:1104:7208:5392:fwd	[[3267]]	[]	[]
M04937:270:000000000-JFBNC:1:1104:12414:20329:fwd	[[3267]]	[]	[]
M04937:270:000000000-JFBNC:1:1104:24764:24700:fwd	[[3267]]	[]	[]
M04937:270:000000000-JFBNC:1:1105:9236:6894:fwd	[[3267]]	[]	[]
M04937:270:000000000-JFBNC:1:1105:13981:23347:fwd	[[3267]]	[]	[]
M04937:270:000000000-JFBNC:1:1106:9385:6075:fwd	[[3267]]	[]	[]
M04937:270:000000000-JFBNC:1:1106:5142:7004:fwd	[[3267]]	[]	[]
M04937:270:000000000-JFBNC:1:1106:25989:14625:fwd	[[3267]]	[]	[]
M04937:270:000000000-JFBNC:1:1107:19892:13387:fwd	[[3267]]	[]	[]
M04937:270:000000000-JFBNC:1:1109:15387:20852:fwd	[[3267]]	[]	[]
M04937:270:000000000-JFBNC:1:1110:16662:16598:fwd	[[3267]]	[]	[]
M04937:270:000000000-JFBNC:1:1110:13903:19108:fwd	[[3267]]	[]	[]
M04937:270:000000000-JFBNC:1:1110:22164:27310:fwd	[[3267]]	[]	[]
M04937:270:000000000-JFBNC:1:1111:6491:13719:fwd	[[3267]]	[]	[]
M04937:270:000000000-JFBNC:1:1112:21761:11568:fwd	[[3267]]	[]	[]
M04937:270:000000000-JFBNC:1:1112:4897:18444:fwd	[[3267]]	[]	[]
M04937:270:000000000-JFBNC:1:1112:16558:23781:fwd	[[3267]]	[]	[]
M04937:270:000000000-JFBNC:1:1112:20630:26850:fwd	[[3267]]	[]	[]
M04937:270:000000000-JFBNC:1:1114:9461:5019:fwd	[[3267]]	[]	[]
M04937:270:000000000-JFBNC:1:1114:2257:13566:fwd	[[3267]]	[]	[]
M04937:270:000000000-JFBNC:1:2101:7440:5921:fwd	[[3267]]	[]	[]
M04937:270:000000000-JFBNC:1:2102:14557:11428:fwd	[[3267]]	[]	[]
M04937:270:000000000-JFBNC:1:2102:11293:19433:fwd	[[3267]]	[]	[]
M04937:270:000000000-JFBNC:1:2103:22792:11297:fwd	[[3267]]	[]	[]
M04937:270:000000000-JFBNC:1:2103:28279:12733:fwd	[[3267]]	[]	[]
M04937:270:000000000-JFBNC:1:2104:21102:14111:fwd	[[3267]]	[]	[]
M04937:270:000000000-JFBNC:1:2105:11670:3267:fwd	[[3267]]	[]	[]
M04937:270:000000000-JFBNC:1:2105:24357:6336:fwd	[[3267]]	[]	[]
M04937:270:000000000-JFBNC:1:2105:5565:7080:fwd	[[3267]]	[]	[]
M04937:270:000000000-JFBNC:1:2106:6725:25373:fwd	[[3267]]	[]	[]
M04937:270:000000000-JFBNC:1:2107:10211:21564:fwd	[[3267]]	[]	[]
M04937:270:000000000-JFBNC:1:2108:6236:11538:fwd	[[3267]]	[]	[]
M04937:270:000000000-JFBNC:1:2108:9796:15243:fwd	[[3267]]	[]	[]
M04937:270:000000000-JFBNC:1:2108:10370:25303:fwd	[[3267]]	[]	[]
M04937:270:000000000-JFBNC:1:2109:17164:27181:fwd	[[3267]]	[]	[]
M04937:270:000000000-JFBNC:1:2110:7712:11809:fwd	[[3267]]	[]	[]
M04937:270:000000000-JFBNC:1:2110:15803:24995:fwd	[[3267]]	[]	[]
M04937:270:000000000-JFBNC:1:2112:6778:19639:fwd	[[3267]]	[]	[]
M04937:270:000000000-JFBNC:1:2113:18152:11075:fwd	[[3267]]	[]	[]
M04937:270:000000000-JFBNC:1:2114:15148:3888:fwd	[[3267]]	[]	[]
M04937:270:000000000-JFBNC:1:2114:16640:14335:fwd	[[3267]]	[]	[]
M04937:270:000000000-JFBNC:1:2114:10782:23152:fwd	[[3267]]	[]	[]
M04937:270:000000000-JFBNC:1:2114:13487:26182:fwd	[[3267]]	[]	[]
M04937:270:000000000-JFBNC:1:1110:8839:26724:rev	[[3267]]	[]	[]
M04937:270:000000000-JFBNC:1:1107:10369:2744:rev	[[3267]]	[]	[]
M04937:270:000000000-JFBNC:1:1111:19509:16371:rev	[[3267]]	[]	[]
M04937:270:000000000-JFBNC:1:1113:22542:6549:rev	[[3267]]	[]	[]
M04937:270:000000000-JFBNC:1:1113:19276:19757:rev	[[3267]]	[]	[]
M04937:270:000000000-JFBNC:1:2102:28934:12507:rev	[[3267]]	[]	[]
M04937:270:000000000-JFBNC:1:2107:2454:14375:rev	[[3267]]	[]	[]
M04937:270:000000000-JFBNC:1:1104:7208:5392:rev	[[3267]]	[]	[]
M04937:270:000000000-JFBNC:1:1104:24764:24700:rev	[[3267]]	[]	[]
M04937:270:000000000-JFBNC:1:1105:26614:8019:rev	[[3267]]	[]	[]
M04937:270:000000000-JFBNC:1:1105:10933:12876:rev	[[3267]]	[]	[]
M04937:270:000000000-JFBNC:1:1105:13981:23347:rev	[[3267]]	[]	[]
M04937:270:000000000-JFBNC:1:1106:25989:14625:rev	[[3267]]	[]	[]
M04937:270:000000000-JFBNC:1:1107:20166:10155:rev	[[3267]]	[]	[]
M04937:270:000000000-JFBNC:1:1107:10812:19882:rev	[[3267]]	[]	[]
M04937:270:000000000-JFBNC:1:1110:16315:6815:rev	[[3267]]	[]	[]
M04937:270:000000000-JFBNC:1:1110:28187:16511:rev	[[3267]]	[]	[]
M04937:270:000000000-JFBNC:1:1110:16662:16598:rev	[[3267]]	[]	[]
M04937:270:000000000-JFBNC:1:1110:13903:19108:rev	[[3267]]	[]	[]
M04937:270:000000000-JFBNC:1:1111:6491:13719:rev	[[3267]]	[]	[]
M04937:270:000000000-JFBNC:1:1112:21761:11568:rev	[[3267]]	[]	[]
M04937:270:000000000-JFBNC:1:1112:4897:18444:rev	[[3267]]	[]	[]
M04937:270:000000000-JFBNC:1:1112:28333:19926:rev	[[3267]]	[]	[]
M04937:270:000000000-JFBNC:1:1113:9719:3997:rev	[[3267]]	[]	[]
M04937:270:000000000-JFBNC:1:1113:28146:16249:rev	[[3267]]	[]	[]
M04937:270:000000000-JFBNC:1:1114:9372:12747:rev	[[3267]]	[]	[]
M04937:270:000000000-JFBNC:1:1114:2257:13566:rev	[[3267]]	[]	[]
M04937:270:000000000-JFBNC:1:2102:18466:6179:rev	[[3267]]	[]	[]
M04937:270:000000000-JFBNC:1:2102:14557:11428:rev	[[3267]]	[]	[]
M04937:270:000000000-JFBNC:1:2102:11293:19433:rev	[[3267]]	[]	[]
M04937:270:000000000-JFBNC:1:2102:17771:21525:rev	[[3267]]	[]	[]
M04937:270:000000000-JFBNC:1:2104:26157:16763:rev	[[3267]]	[]	[]
M04937:270:000000000-JFBNC:1:2104:27097:21249:rev	[[3267]]	[]	[]
M04937:270:000000000-JFBNC:1:2106:6725:25373:rev	[[3267]]	[]	[]
M04937:270:000000000-JFBNC:1:2108:6236:11538:rev	[[3267]]	[]	[]
M04937:270:000000000-JFBNC:1:2108:9796:15243:rev	[[3267]]	[]	[]
M04937:270:000000000-JFBNC:1:2111:6544:8189:rev	[[3267]]	[]	[]
M04937:270:000000000-JFBNC:1:2113:20140:3233:rev	[[3267]]	[]	[]
M04937:270:000000000-JFBNC:1:2114:15148:3888:rev	[[3267]]	[]	[]
M04937:270:000000000-JFBNC:1:2114:10782:23152:rev	[[3267]]	[]	[]
M04937:270:000000000-JFBNC:1:2114:13487:26182:rev	[[3267]]	[]	[]
M04937:270:000000000-JFBNC:1:1103:27173:21524:fwd	[[3267]]	[]	[]
M04937:270:000000000-JFBNC:1:1105:5370:17545:fwd	[[3267]]	[]	[]
M04937:270:000000000-JFBNC:1:1105:9844:25936:fwd	[[3267]]	[]	[]
M04937:270:000000000-JFBNC:1:1107:21144:5725:fwd	[[3267]]	[]	[]
M04937:270:000000000-JFBNC:1:1109:8776:22323:fwd	[[3267]]	[]	[]
M04937:270:000000000-JFBNC:1:1109:10812:24259:fwd	[[3267]]	[]	[]
M04937:270:000000000-JFBNC:1:1111:22202:7752:fwd	[[3267]]	[]	[]
M04937:270:000000000-JFBNC:1:1112:8483:18088:fwd	[[3267]]	[]	[]
M04937:270:000000000-JFBNC:1:1112:16313:18717:fwd	[[3267]]	[]	[]
M04937:270:000000000-JFBNC:1:1112:7315:20834:fwd	[[3267]]	[]	[]
M04937:270:000000000-JFBNC:1:1112:15014:27618:fwd	[[3267]]	[]	[]
M04937:270:000000000-JFBNC:1:1113:15193:2078:fwd	[[3267]]	[]	[]
M04937:270:000000000-JFBNC:1:1114:26270:13920:fwd	[[3267]]	[]	[]
M04937:270:000000000-JFBNC:1:1114:3699:16574:fwd	[[3267]]	[]	[]
M04937:270:000000000-JFBNC:1:2103:23843:10455:fwd	[[3267]]	[]	[]
M04937:270:000000000-JFBNC:1:2107:21587:22808:fwd	[[3267]]	[]	[]
M04937:270:000000000-JFBNC:1:2108:11631:10431:fwd	[[3267]]	[]	[]
M04937:270:000000000-JFBNC:1:2109:24182:10555:fwd	[[3267]]	[]	[]
M04937:270:000000000-JFBNC:1:2110:19080:4115:fwd	[[3267]]	[]	[]
M04937:270:000000000-JFBNC:1:2111:23320:13469:fwd	[[3267]]	[]	[]
M04937:270:000000000-JFBNC:1:2111:17152:17640:fwd	[[3267]]	[]	[]
M04937:270:000000000-JFBNC:1:2112:20071:5790:fwd	[[3267]]	[]	[]
M04937:270:000000000-JFBNC:1:2112:27841:13612:fwd	[[3267]]	[]	[]
M04937:270:000000000-JFBNC:1:2112:12453:15975:fwd	[[3267]]	[]	[]
M04937:270:000000000-JFBNC:1:2114:14424:9129:fwd	[[3267]]	[]	[]
M04937:270:000000000-JFBNC:1:1101:13351:2815:fwd	[[3267]]	[]	[]
M04937:270:000000000-JFBNC:1:1101:12099:15017:fwd	[[3267]]	[]	[]
M04937:270:000000000-JFBNC:1:1101:8003:14821:fwd	[[3267]]	[]	[]
M04937:270:000000000-JFBNC:1:1101:17840:15588:fwd	[[3267]]	[]	[]
M04937:270:000000000-JFBNC:1:1102:14439:14136:fwd	[[3267]]	[]	[]
M04937:270:000000000-JFBNC:1:1103:10194:5272:fwd	[[3267]]	[]	[]
M04937:270:000000000-JFBNC:1:1103:25264:11558:fwd	[[3267]]	[]	[]
M04937:270:000000000-JFBNC:1:1103:10339:19762:fwd	[[3267]]	[]	[]
M04937:270:000000000-JFBNC:1:1104:6779:20999:fwd	[[3267]]	[]	[]
M04937:270:000000000-JFBNC:1:1104:23199:23105:fwd	[[3267]]	[]	[]
M04937:270:000000000-JFBNC:1:1104:13337:24719:fwd	[[3267]]	[]	[]
M04937:270:000000000-JFBNC:1:1105:24191:18054:fwd	[[3267]]	[]	[]
M04937:270:000000000-JFBNC:1:1105:16407:22731:fwd	[[3267]]	[]	[]
M04937:270:000000000-JFBNC:1:1106:26997:7394:fwd	[[3267]]	[]	[]
M04937:270:000000000-JFBNC:1:1106:5167:17107:fwd	[[3267]]	[]	[]
M04937:270:000000000-JFBNC:1:1106:6288:20433:fwd	[[3267]]	[]	[]
M04937:270:000000000-JFBNC:1:1106:17380:20639:fwd	[[3267]]	[]	[]
M04937:270:000000000-JFBNC:1:1106:14338:22114:fwd	[[3267]]	[]	[]
M04937:270:000000000-JFBNC:1:1106:14797:27821:fwd	[[3267]]	[]	[]
M04937:270:000000000-JFBNC:1:1107:24682:8036:fwd	[[3267]]	[]	[]
M04937:270:000000000-JFBNC:1:1107:3468:11943:fwd	[[3267]]	[]	[]
M04937:270:000000000-JFBNC:1:1107:17459:12229:fwd	[[3267]]	[]	[]
M04937:270:000000000-JFBNC:1:1107:8642:20870:fwd	[[3267]]	[]	[]
M04937:270:000000000-JFBNC:1:1107:8060:23663:fwd	[[3267]]	[]	[]
M04937:270:000000000-JFBNC:1:1108:20451:8776:fwd	[[3267]]	[]	[]
M04937:270:000000000-JFBNC:1:1108:8377:11937:fwd	[[3267]]	[]	[]
M04937:270:000000000-JFBNC:1:1109:19338:12661:fwd	[[3267]]	[]	[]
M04937:270:000000000-JFBNC:1:1109:24335:16108:fwd	[[3267]]	[]	[]
M04937:270:000000000-JFBNC:1:1109:27987:20971:fwd	[[3267]]	[]	[]
M04937:270:000000000-JFBNC:1:1109:7509:23310:fwd	[[3267]]	[]	[]
M04937:270:000000000-JFBNC:1:1110:5398:6947:fwd	[[3267]]	[]	[]
M04937:270:000000000-JFBNC:1:1110:16174:16598:fwd	[[3267]]	[]	[]
M04937:270:000000000-JFBNC:1:1111:20830:6211:fwd	[[3267]]	[]	[]
M04937:270:000000000-JFBNC:1:1111:7726:26141:fwd	[[3267]]	[]	[]
M04937:270:000000000-JFBNC:1:1112:16942:10902:fwd	[[3267]]	[]	[]
M04937:270:000000000-JFBNC:1:1113:6892:6093:fwd	[[3267]]	[]	[]
M04937:270:000000000-JFBNC:1:1113:5503:9364:fwd	[[3267]]	[]	[]
M04937:270:000000000-JFBNC:1:1113:9702:21153:fwd	[[3267]]	[]	[]
M04937:270:000000000-JFBNC:1:1114:16774:9673:fwd	[[3267]]	[]	[]
M04937:270:000000000-JFBNC:1:1114:4643:15484:fwd	[[3267]]	[]	[]
M04937:270:000000000-JFBNC:1:2101:2701:12148:fwd	[[3267]]	[]	[]
M04937:270:000000000-JFBNC:1:2102:18579:15142:fwd	[[3267]]	[]	[]
M04937:270:000000000-JFBNC:1:2102:16654:16938:fwd	[[3267]]	[]	[]
M04937:270:000000000-JFBNC:1:2102:21046:17573:fwd	[[3267]]	[]	[]
M04937:270:000000000-JFBNC:1:2102:16746:21800:fwd	[[3267]]	[]	[]
M04937:270:000000000-JFBNC:1:2102:19506:27987:fwd	[[3267]]	[]	[]
M04937:270:000000000-JFBNC:1:2103:16863:22213:fwd	[[3267]]	[]	[]
M04937:270:000000000-JFBNC:1:2104:16873:10790:fwd	[[3267]]	[]	[]
M04937:270:000000000-JFBNC:1:2104:28252:12421:fwd	[[3267]]	[]	[]
M04937:270:000000000-JFBNC:1:2105:12753:7489:fwd	[[3267]]	[]	[]
M04937:270:000000000-JFBNC:1:2105:23114:7630:fwd	[[3267]]	[]	[]
M04937:270:000000000-JFBNC:1:2105:21646:10176:fwd	[[3267]]	[]	[]
M04937:270:000000000-JFBNC:1:2105:12322:20652:fwd	[[3267]]	[]	[]
M04937:270:000000000-JFBNC:1:2105:18814:25196:fwd	[[3267]]	[]	[]
M04937:270:000000000-JFBNC:1:2106:17876:8867:fwd	[[3267]]	[]	[]
M04937:270:000000000-JFBNC:1:2106:9462:22951:fwd	[[3267]]	[]	[]
M04937:270:000000000-JFBNC:1:2107:5705:5771:fwd	[[3267]]	[]	[]
M04937:270:000000000-JFBNC:1:2107:14675:7351:fwd	[[3267]]	[]	[]
M04937:270:000000000-JFBNC:1:2107:27811:16798:fwd	[[3267]]	[]	[]
M04937:270:000000000-JFBNC:1:2108:13915:9965:fwd	[[3267]]	[]	[]
M04937:270:000000000-JFBNC:1:2108:24962:10775:fwd	[[3267]]	[]	[]
M04937:270:000000000-JFBNC:1:2108:26245:22015:fwd	[[3267]]	[]	[]
M04937:270:000000000-JFBNC:1:2109:26184:19084:fwd	[[3267]]	[]	[]
M04937:270:000000000-JFBNC:1:2110:10209:13121:fwd	[[3267]]	[]	[]
M04937:270:000000000-JFBNC:1:2110:13185:22245:fwd	[[3267]]	[]	[]
M04937:270:000000000-JFBNC:1:2111:15719:5060:fwd	[[3267]]	[]	[]
M04937:270:000000000-JFBNC:1:2111:8256:8337:fwd	[[3267]]	[]	[]
M04937:270:000000000-JFBNC:1:2111:28168:16171:fwd	[[3267]]	[]	[]
M04937:270:000000000-JFBNC:1:2111:13066:28800:fwd	[[3267]]	[]	[]
M04937:270:000000000-JFBNC:1:2112:5951:22556:fwd	[[3267]]	[]	[]
M04937:270:000000000-JFBNC:1:2110:28892:12897:rev	[[3267]]	[]	[]
M04937:270:000000000-JFBNC:1:1103:27173:21524:rev	[[3267]]	[]	[]
M04937:270:000000000-JFBNC:1:1105:5370:17545:rev	[[3267]]	[]	[]
M04937:270:000000000-JFBNC:1:1105:9844:25936:rev	[[3267]]	[]	[]
M04937:270:000000000-JFBNC:1:1114:3699:16574:rev	[[3267]]	[]	[]
M04937:270:000000000-JFBNC:1:2103:23843:10455:rev	[[3267]]	[]	[]
M04937:270:000000000-JFBNC:1:2108:11631:10431:rev	[[3267]]	[]	[]
M04937:270:000000000-JFBNC:1:2111:17152:17640:rev	[[3267]]	[]	[]
M04937:270:000000000-JFBNC:1:2112:27841:13612:rev	[[3267]]	[]	[]
M04937:270:000000000-JFBNC:1:2114:14424:9129:rev	[[3267]]	[]	[]
M04937:270:000000000-JFBNC:1:1101:13351:2815:rev	[[3267]]	[]	[]
M04937:270:000000000-JFBNC:1:1103:10194:5272:rev	[[3267]]	[]	[]
M04937:270:000000000-JFBNC:1:1103:25264:11558:rev	[[3267]]	[]	[]
M04937:270:000000000-JFBNC:1:1104:23199:23105:rev	[[3267]]	[]	[]
M04937:270:000000000-JFBNC:1:1106:26997:7394:rev	[[3267]]	[]	[]
M04937:270:000000000-JFBNC:1:1107:24682:8036:rev	[[3267]]	[]	[]
M04937:270:000000000-JFBNC:1:1107:3468:11943:rev	[[3267]]	[]	[]
M04937:270:000000000-JFBNC:1:1108:6242:11028:rev	[[3267]]	[]	[]
M04937:270:000000000-JFBNC:1:1108:8377:11937:rev	[[3267]]	[]	[]
M04937:270:000000000-JFBNC:1:1109:7509:23310:rev	[[3267]]	[]	[]
M04937:270:000000000-JFBNC:1:1110:16174:16598:rev	[[3267]]	[]	[]
M04937:270:000000000-JFBNC:1:1111:20830:6211:rev	[[3267]]	[]	[]
M04937:270:000000000-JFBNC:1:1112:16942:10902:rev	[[3267]]	[]	[]
M04937:270:000000000-JFBNC:1:1113:5503:9364:rev	[[3267]]	[]	[]
M04937:270:000000000-JFBNC:1:1113:14151:12037:rev	[[3267]]	[]	[]
M04937:270:000000000-JFBNC:1:1113:9702:21153:rev	[[3267]]	[]	[]
M04937:270:000000000-JFBNC:1:1114:16774:9673:rev	[[3267]]	[]	[]
M04937:270:000000000-JFBNC:1:1114:4643:15484:rev	[[3267]]	[]	[]
M04937:270:000000000-JFBNC:1:2101:2701:12148:rev	[[3267]]	[]	[]
M04937:270:000000000-JFBNC:1:2102:19506:27987:rev	[[3267]]	[]	[]
M04937:270:000000000-JFBNC:1:2104:22777:5067:rev	[[3267]]	[]	[]
M04937:270:000000000-JFBNC:1:2105:21646:10176:rev	[[3267]]	[]	[]
M04937:270:000000000-JFBNC:1:2106:9462:22951:rev	[[3267]]	[]	[]
M04937:270:000000000-JFBNC:1:2107:25733:8425:rev	[[3267]]	[]	[]
M04937:270:000000000-JFBNC:1:2107:27811:16798:rev	[[3267]]	[]	[]
M04937:270:000000000-JFBNC:1:2108:13915:9965:rev	[[3267]]	[]	[]
M04937:270:000000000-JFBNC:1:2108:26245:22015:rev	[[3267]]	[]	[]
M04937:270:000000000-JFBNC:1:2109:22674:4140:rev	[[3267]]	[]	[]
M04937:270:000000000-JFBNC:1:2112:11246:14554:rev	[[3267]]	[]	[]
M04937:270:000000000-JFBNC:1:1102:19049:28090:fwd	[[3267]]	[]	[]
M04937:270:000000000-JFBNC:1:1104:6970:15100:fwd	[[3267]]	[]	[]
M04937:270:000000000-JFBNC:1:2106:3352:13345:rev	[[3267]]	[]	[]
M04937:270:000000000-JFBNC:1:1108:10433:13298:rev	[[3267]]	[]	[]
M04937:270:000000000-JFBNC:1:1109:25653:13685:rev	[[3267]]	[]	[]
M04937:270:000000000-JFBNC:1:1109:7584:16235:rev	[[3267]]	[]	[]
M04937:270:000000000-JFBNC:1:2102:14495:24518:rev	[[3267]]	[]	[]
M04937:270:000000000-JFBNC:1:2113:18218:14103:rev	[[3267]]	[]	[]
M04937:270:000000000-JFBNC:1:1102:19049:28090:rev	[[3267]]	[]	[]
M04937:270:000000000-JFBNC:1:1104:6970:15100:rev	[[3267]]	[]	[]
M04937:270:000000000-JFBNC:1:1104:4256:18396:rev	[[3267]]	[]	[]
M04937:270:000000000-JFBNC:1:1106:24647:23807:rev	[[3267]]	[]	[]
M04937:270:000000000-JFBNC:1:1107:23377:16680:rev	[[3267]]	[]	[]
M04937:270:000000000-JFBNC:1:1107:28927:17149:rev	[[3267]]	[]	[]
M04937:270:000000000-JFBNC:1:1110:25968:16017:rev	[[3267]]	[]	[]
M04937:270:000000000-JFBNC:1:2109:15971:6833:rev	[[3267]]	[]	[]
M04937:270:000000000-JFBNC:1:1101:10360:21978:fwd	[[3267]]	[]	[]
M04937:270:000000000-JFBNC:1:1105:18227:10451:fwd	[[3267]]	[]	[]
M04937:270:000000000-JFBNC:1:1105:21416:11296:fwd	[[3267]]	[]	[]
M04937:270:000000000-JFBNC:1:1107:16582:20984:fwd	[[3267]]	[]	[]
M04937:270:000000000-JFBNC:1:1109:13229:11850:fwd	[[3267]]	[]	[]
M04937:270:000000000-JFBNC:1:1110:16568:21736:fwd	[[3267]]	[]	[]
M04937:270:000000000-JFBNC:1:1111:19826:6260:fwd	[[3267]]	[]	[]
M04937:270:000000000-JFBNC:1:1113:27991:14821:fwd	[[3267]]	[]	[]
M04937:270:000000000-JFBNC:1:1113:12091:21502:fwd	[[3267]]	[]	[]
M04937:270:000000000-JFBNC:1:2105:8047:14188:fwd	[[3267]]	[]	[]
M04937:270:000000000-JFBNC:1:2107:18831:23821:fwd	[[3267]]	[]	[]
M04937:270:000000000-JFBNC:1:2109:19691:10325:fwd	[[3267]]	[]	[]
M04937:270:000000000-JFBNC:1:2111:4886:14930:fwd	[[3267]]	[]	[]
M04937:270:000000000-JFBNC:1:2112:6413:5241:fwd	[[3267]]	[]	[]
M04937:270:000000000-JFBNC:1:2112:15429:10925:fwd	[[3267]]	[]	[]
M04937:270:000000000-JFBNC:1:2113:15253:7415:fwd	[[3267]]	[]	[]
M04937:270:000000000-JFBNC:1:2113:19300:10401:fwd	[[3267]]	[]	[]
M04937:270:000000000-JFBNC:1:1102:21610:13295:fwd	[[3267]]	[]	[]
M04937:270:000000000-JFBNC:1:1102:19238:21149:fwd	[[3267]]	[]	[]
M04937:270:000000000-JFBNC:1:1103:29350:12806:fwd	[[3267]]	[]	[]
M04937:270:000000000-JFBNC:1:1103:24013:12935:fwd	[[3267]]	[]	[]
M04937:270:000000000-JFBNC:1:1103:15088:20620:fwd	[[3267]]	[]	[]
M04937:270:000000000-JFBNC:1:1103:19014:21627:fwd	[[3267]]	[]	[]
M04937:270:000000000-JFBNC:1:1103:19364:23508:fwd	[[3267]]	[]	[]
M04937:270:000000000-JFBNC:1:1103:13078:27660:fwd	[[3267]]	[]	[]
M04937:270:000000000-JFBNC:1:1104:10526:12563:fwd	[[3267]]	[]	[]
M04937:270:000000000-JFBNC:1:1105:13982:18091:fwd	[[3267]]	[]	[]
M04937:270:000000000-JFBNC:1:1106:18278:4276:fwd	[[3267]]	[]	[]
M04937:270:000000000-JFBNC:1:1106:22781:4339:fwd	[[3267]]	[]	[]
M04937:270:000000000-JFBNC:1:1106:17452:5187:fwd	[[3267]]	[]	[]
M04937:270:000000000-JFBNC:1:1106:4704:6956:fwd	[[3267]]	[]	[]
M04937:270:000000000-JFBNC:1:1106:18364:9052:fwd	[[3267]]	[]	[]
M04937:270:000000000-JFBNC:1:1106:15478:11517:fwd	[[3267]]	[]	[]
M04937:270:000000000-JFBNC:1:1107:12418:6683:fwd	[[3267]]	[]	[]
M04937:270:000000000-JFBNC:1:1107:19879:8469:fwd	[[3267]]	[]	[]
M04937:270:000000000-JFBNC:1:1108:18880:3720:fwd	[[3267]]	[]	[]
M04937:270:000000000-JFBNC:1:1108:21873:9723:fwd	[[3267]]	[]	[]
M04937:270:000000000-JFBNC:1:1109:14540:2704:fwd	[[3267]]	[]	[]
M04937:270:000000000-JFBNC:1:1109:25004:9723:fwd	[[3267]]	[]	[]
M04937:270:000000000-JFBNC:1:1109:24397:14974:fwd	[[3267]]	[]	[]
M04937:270:000000000-JFBNC:1:1109:20974:16611:fwd	[[3267]]	[]	[]
M04937:270:000000000-JFBNC:1:1109:16069:15903:fwd	[[3267]]	[]	[]
M04937:270:000000000-JFBNC:1:1109:21805:22921:fwd	[[3267]]	[]	[]
M04937:270:000000000-JFBNC:1:1110:11425:2776:fwd	[[3267]]	[]	[]
M04937:270:000000000-JFBNC:1:1110:13212:4060:fwd	[[3267]]	[]	[]
M04937:270:000000000-JFBNC:1:1110:14359:8731:fwd	[[3267]]	[]	[]
M04937:270:000000000-JFBNC:1:1110:25679:15765:fwd	[[3267]]	[]	[]
M04937:270:000000000-JFBNC:1:1110:16810:15334:fwd	[[3267]]	[]	[]
M04937:270:000000000-JFBNC:1:1110:7651:16255:fwd	[[3267]]	[]	[]
M04937:270:000000000-JFBNC:1:1110:13069:28462:fwd	[[3267]]	[]	[]
M04937:270:000000000-JFBNC:1:1111:18257:4881:fwd	[[3267]]	[]	[]
M04937:270:000000000-JFBNC:1:1111:4791:8565:fwd	[[3267]]	[]	[]
M04937:270:000000000-JFBNC:1:1111:18252:27894:fwd	[[3267]]	[]	[]
M04937:270:000000000-JFBNC:1:1112:11900:2307:fwd	[[3267]]	[]	[]
M04937:270:000000000-JFBNC:1:1112:20743:18835:fwd	[[3267]]	[]	[]
M04937:270:000000000-JFBNC:1:1113:24097:17295:fwd	[[3267]]	[]	[]
M04937:270:000000000-JFBNC:1:1113:19394:22539:fwd	[[3267]]	[]	[]
M04937:270:000000000-JFBNC:1:1113:11111:24151:fwd	[[3267]]	[]	[]
M04937:270:000000000-JFBNC:1:2101:14877:6432:fwd	[[3267]]	[]	[]
M04937:270:000000000-JFBNC:1:2101:16049:23976:fwd	[[3267]]	[]	[]
M04937:270:000000000-JFBNC:1:2102:18135:3409:fwd	[[3267]]	[]	[]
M04937:270:000000000-JFBNC:1:2102:14880:3651:fwd	[[3267]]	[]	[]
M04937:270:000000000-JFBNC:1:2102:8941:11078:fwd	[[3267]]	[]	[]
M04937:270:000000000-JFBNC:1:2102:7100:22467:fwd	[[3267]]	[]	[]
M04937:270:000000000-JFBNC:1:2102:18842:28770:fwd	[[3267]]	[]	[]
M04937:270:000000000-JFBNC:1:2103:23985:4969:fwd	[[3267]]	[]	[]
M04937:270:000000000-JFBNC:1:2103:20181:5557:fwd	[[3267]]	[]	[]
M04937:270:000000000-JFBNC:1:2103:17654:11536:fwd	[[3267]]	[]	[]
M04937:270:000000000-JFBNC:1:2103:8758:14308:fwd	[[3267]]	[]	[]
M04937:270:000000000-JFBNC:1:2104:11146:9163:fwd	[[3267]]	[]	[]
M04937:270:000000000-JFBNC:1:2104:6282:14801:fwd	[[3267]]	[]	[]
M04937:270:000000000-JFBNC:1:2104:9163:15311:fwd	[[3267]]	[]	[]
M04937:270:000000000-JFBNC:1:2104:22975:18642:fwd	[[3267]]	[]	[]
M04937:270:000000000-JFBNC:1:2105:20114:7187:fwd	[[3267]]	[]	[]
M04937:270:000000000-JFBNC:1:2105:26810:8957:fwd	[[3267]]	[]	[]
M04937:270:000000000-JFBNC:1:2105:27529:19249:fwd	[[3267]]	[]	[]
M04937:270:000000000-JFBNC:1:2105:16038:23847:fwd	[[3267]]	[]	[]
M04937:270:000000000-JFBNC:1:2106:12850:3780:fwd	[[3267]]	[]	[]
M04937:270:000000000-JFBNC:1:2107:10023:5838:fwd	[[3267]]	[]	[]
M04937:270:000000000-JFBNC:1:2107:10711:7764:fwd	[[3267]]	[]	[]
M04937:270:000000000-JFBNC:1:2107:23177:14818:fwd	[[3267]]	[]	[]
M04937:270:000000000-JFBNC:1:2107:2938:20056:fwd	[[3267]]	[]	[]
M04937:270:000000000-JFBNC:1:2109:2797:10603:fwd	[[3267]]	[]	[]
M04937:270:000000000-JFBNC:1:2109:28176:21026:fwd	[[3267]]	[]	[]
M04937:270:000000000-JFBNC:1:2109:12689:21541:fwd	[[3267]]	[]	[]
M04937:270:000000000-JFBNC:1:2109:20143:28308:fwd	[[3267]]	[]	[]
M04937:270:000000000-JFBNC:1:2110:4622:17489:fwd	[[3267]]	[]	[]
M04937:270:000000000-JFBNC:1:2110:13406:20611:fwd	[[3267]]	[]	[]
M04937:270:000000000-JFBNC:1:2110:18334:25826:fwd	[[3267]]	[]	[]
M04937:270:000000000-JFBNC:1:2112:11927:15110:fwd	[[3267]]	[]	[]
M04937:270:000000000-JFBNC:1:2112:15726:16198:fwd	[[3267]]	[]	[]
M04937:270:000000000-JFBNC:1:2112:11690:17496:fwd	[[3267]]	[]	[]
M04937:270:000000000-JFBNC:1:2113:14558:8030:fwd	[[3267]]	[]	[]
M04937:270:000000000-JFBNC:1:2113:27541:14149:fwd	[[3267]]	[]	[]
M04937:270:000000000-JFBNC:1:2113:10181:20334:fwd	[[3267]]	[]	[]
M04937:270:000000000-JFBNC:1:2114:21522:22932:fwd	[[3267]]	[]	[]
M04937:270:000000000-JFBNC:1:1105:18227:10451:rev	[[3267]]	[]	[]
M04937:270:000000000-JFBNC:1:1105:21416:11296:rev	[[3267]]	[]	[]
M04937:270:000000000-JFBNC:1:1105:23084:23166:rev	[[3267]]	[]	[]
M04937:270:000000000-JFBNC:1:1113:27991:14821:rev	[[3267]]	[]	[]
M04937:270:000000000-JFBNC:1:2107:18831:23821:rev	[[3267]]	[]	[]
M04937:270:000000000-JFBNC:1:2112:15429:10925:rev	[[3267]]	[]	[]
M04937:270:000000000-JFBNC:1:1103:29350:12806:rev	[[3267]]	[]	[]
M04937:270:000000000-JFBNC:1:1103:24013:12935:rev	[[3267]]	[]	[]
M04937:270:000000000-JFBNC:1:1103:19014:21627:rev	[[3267]]	[]	[]
M04937:270:000000000-JFBNC:1:1106:22781:4339:rev	[[3267]]	[]	[]
M04937:270:000000000-JFBNC:1:1107:19879:8469:rev	[[3267]]	[]	[]
M04937:270:000000000-JFBNC:1:1108:18880:3720:rev	[[3267]]	[]	[]
M04937:270:000000000-JFBNC:1:1109:14540:2704:rev	[[3267]]	[]	[]
M04937:270:000000000-JFBNC:1:1109:20974:16611:rev	[[3267]]	[]	[]
M04937:270:000000000-JFBNC:1:1109:21805:22921:rev	[[3267]]	[]	[]
M04937:270:000000000-JFBNC:1:1110:11425:2776:rev	[[3267]]	[]	[]
M04937:270:000000000-JFBNC:1:1110:16810:15334:rev	[[3267]]	[]	[]
M04937:270:000000000-JFBNC:1:1110:13069:28462:rev	[[3267]]	[]	[]
M04937:270:000000000-JFBNC:1:1113:11111:24151:rev	[[3267]]	[]	[]
M04937:270:000000000-JFBNC:1:2101:14877:6432:rev	[[3267]]	[]	[]
M04937:270:000000000-JFBNC:1:2102:14880:3651:rev	[[3267]]	[]	[]
M04937:270:000000000-JFBNC:1:2102:8941:11078:rev	[[3267]]	[]	[]
M04937:270:000000000-JFBNC:1:2102:18842:28770:rev	[[3267]]	[]	[]
M04937:270:000000000-JFBNC:1:2103:17654:11536:rev	[[3267]]	[]	[]
M04937:270:000000000-JFBNC:1:2103:8758:14308:rev	[[3267]]	[]	[]
M04937:270:000000000-JFBNC:1:2104:6282:14801:rev	[[3267]]	[]	[]
M04937:270:000000000-JFBNC:1:2104:22975:18642:rev	[[3267]]	[]	[]
M04937:270:000000000-JFBNC:1:2105:20114:7187:rev	[[3267]]	[]	[]
M04937:270:000000000-JFBNC:1:2105:26810:8957:rev	[[3267]]	[]	[]
M04937:270:000000000-JFBNC:1:2105:27529:19249:rev	[[3267]]	[]	[]
M04937:270:000000000-JFBNC:1:2105:16038:23847:rev	[[3267]]	[]	[]
M04937:270:000000000-JFBNC:1:2106:12850:3780:rev	[[3267]]	[]	[]
M04937:270:000000000-JFBNC:1:2107:2938:20056:rev	[[3267]]	[]	[]
M04937:270:000000000-JFBNC:1:2109:2797:10603:rev	[[3267]]	[]	[]
M04937:270:000000000-JFBNC:1:2110:13406:20611:rev	[[3267]]	[]	[]
M04937:270:000000000-JFBNC:1:2112:11690:17496:rev	[[3267]]	[]	[]
M04937:270:000000000-JFBNC:1:2113:10181:20334:rev	[[3267]]	[]	[]
M04937:270:000000000-JFBNC:1:1102:15415:22986:fwd	[[3267]]	[]	[]
M04937:270:000000000-JFBNC:1:1103:11654:11409:fwd	[[3267]]	[]	[]
M04937:270:000000000-JFBNC:1:1104:8894:10588:fwd	[[3267]]	[]	[]
M04937:270:000000000-JFBNC:1:1107:25670:15613:fwd	[[3267]]	[]	[]
M04937:270:000000000-JFBNC:1:1110:13125:18801:fwd	[[3267]]	[]	[]
M04937:270:000000000-JFBNC:1:1114:14812:10054:fwd	[[3267]]	[]	[]
M04937:270:000000000-JFBNC:1:2102:10401:13031:fwd	[[3267]]	[]	[]
M04937:270:000000000-JFBNC:1:2107:25485:19550:fwd	[[3267]]	[]	[]
M04937:270:000000000-JFBNC:1:2107:2867:19831:fwd	[[3267]]	[]	[]
M04937:270:000000000-JFBNC:1:2107:21872:26391:fwd	[[3267]]	[]	[]
M04937:270:000000000-JFBNC:1:2110:11542:6111:fwd	[[3267]]	[]	[]
M04937:270:000000000-JFBNC:1:2111:13949:3353:fwd	[[3267]]	[]	[]
M04937:270:000000000-JFBNC:1:2112:25965:13741:fwd	[[3267]]	[]	[]
M04937:270:000000000-JFBNC:1:2108:15462:27240:rev	[[3267]]	[]	[]
M04937:270:000000000-JFBNC:1:1104:8894:10588:rev	[[3267]]	[]	[]
M04937:270:000000000-JFBNC:1:1107:25670:15613:rev	[[3267]]	[]	[]
M04937:270:000000000-JFBNC:1:1110:13125:18801:rev	[[3267]]	[]	[]
M04937:270:000000000-JFBNC:1:2102:10401:13031:rev	[[3267]]	[]	[]
M04937:270:000000000-JFBNC:1:2107:25485:19550:rev	[[3267]]	[]	[]
M04937:270:000000000-JFBNC:1:2107:21872:26391:rev	[[3267]]	[]	[]
M04937:270:000000000-JFBNC:1:2103:27046:9876:fwd	[[3267]]	[]	[]
M04937:270:000000000-JFBNC:1:2110:6256:14849:fwd	[[3267]]	[]	[]
M04937:270:000000000-JFBNC:1:1103:5524:6321:fwd	[[3267]]	[]	[]
M04937:270:000000000-JFBNC:1:1104:23336:11360:fwd	[[3267]]	[]	[]
M04937:270:000000000-JFBNC:1:1104:5867:12611:fwd	[[3267]]	[]	[]
M04937:270:000000000-JFBNC:1:1110:13467:23169:fwd	[[3267]]	[]	[]
M04937:270:000000000-JFBNC:1:1112:8994:8002:fwd	[[3267]]	[]	[]
M04937:270:000000000-JFBNC:1:2103:12781:14435:fwd	[[3267]]	[]	[]
M04937:270:000000000-JFBNC:1:2105:17813:24113:fwd	[[3267]]	[]	[]
M04937:270:000000000-JFBNC:1:2105:13284:27548:fwd	[[3267]]	[]	[]
M04937:270:000000000-JFBNC:1:2107:26332:22229:fwd	[[3267]]	[]	[]
M04937:270:000000000-JFBNC:1:2108:9408:16261:fwd	[[3267]]	[]	[]
M04937:270:000000000-JFBNC:1:2110:23674:4914:fwd	[[3267]]	[]	[]
M04937:270:000000000-JFBNC:1:2111:11210:2819:fwd	[[3267]]	[]	[]
M04937:270:000000000-JFBNC:1:2111:22845:9752:fwd	[[3267]]	[]	[]
M04937:270:000000000-JFBNC:1:2113:10105:10636:fwd	[[3267]]	[]	[]
M04937:270:000000000-JFBNC:1:2113:8752:22722:fwd	[[3267]]	[]	[]
M04937:270:000000000-JFBNC:1:2114:17786:12238:fwd	[[3267]]	[]	[]
M04937:270:000000000-JFBNC:1:2114:15842:15326:fwd	[[3267]]	[]	[]
M04937:270:000000000-JFBNC:1:2114:13898:28712:fwd	[[3267]]	[]	[]
M04937:270:000000000-JFBNC:1:1113:7816:24154:rev	[[3267]]	[]	[]
M04937:270:000000000-JFBNC:1:1103:14438:19290:rev	[[3267]]	[]	[]
M04937:270:000000000-JFBNC:1:2103:27046:9876:rev	[[3267]]	[]	[]
M04937:270:000000000-JFBNC:1:1110:11525:11903:rev	[[3267]]	[]	[]
M04937:270:000000000-JFBNC:1:1110:13467:23169:rev	[[3267]]	[]	[]
M04937:270:000000000-JFBNC:1:1114:11562:4688:rev	[[3267]]	[]	[]
M04937:270:000000000-JFBNC:1:2101:24961:13742:rev	[[3267]]	[]	[]
M04937:270:000000000-JFBNC:1:2101:23620:25460:rev	[[3267]]	[]	[]
M04937:270:000000000-JFBNC:1:2104:16060:14634:rev	[[3267]]	[]	[]
M04937:270:000000000-JFBNC:1:2105:17813:24113:rev	[[3267]]	[]	[]
M04937:270:000000000-JFBNC:1:2105:13284:27548:rev	[[3267]]	[]	[]
M04937:270:000000000-JFBNC:1:2106:15060:28314:rev	[[3267]]	[]	[]
M04937:270:000000000-JFBNC:1:2111:11210:2819:rev	[[3267]]	[]	[]
M04937:270:000000000-JFBNC:1:2111:22845:9752:rev	[[3267]]	[]	[]
M04937:270:000000000-JFBNC:1:2106:17547:1709:fwd	[[3267]]	[]	[]
M04937:270:000000000-JFBNC:1:2106:28118:10657:fwd	[[3267]]	[]	[]
M04937:270:000000000-JFBNC:1:2106:6898:17725:fwd	[[3267]]	[]	[]
M04937:270:000000000-JFBNC:1:2107:10805:19925:fwd	[[3267]]	[]	[]
M04937:270:000000000-JFBNC:1:2110:25997:24397:fwd	[[3267]]	[]	[]
M04937:270:000000000-JFBNC:1:2113:20084:17773:fwd	[[3267]]	[]	[]
M04937:270:000000000-JFBNC:1:1101:2600:11289:fwd	[[3267]]	[]	[]
M04937:270:000000000-JFBNC:1:1101:12419:15679:fwd	[[3267]]	[]	[]
M04937:270:000000000-JFBNC:1:1105:18291:11821:fwd	[[3267]]	[]	[]
M04937:270:000000000-JFBNC:1:1105:27663:21513:fwd	[[3267]]	[]	[]
M04937:270:000000000-JFBNC:1:1107:9841:8453:fwd	[[3267]]	[]	[]
M04937:270:000000000-JFBNC:1:1109:5336:9030:fwd	[[3267]]	[]	[]
M04937:270:000000000-JFBNC:1:1110:26910:19793:fwd	[[3267]]	[]	[]
M04937:270:000000000-JFBNC:1:1113:2611:15787:fwd	[[3267]]	[]	[]
M04937:270:000000000-JFBNC:1:1114:22290:4220:fwd	[[3267]]	[]	[]
M04937:270:000000000-JFBNC:1:2103:11716:18118:fwd	[[3267]]	[]	[]
M04937:270:000000000-JFBNC:1:2105:16871:18099:fwd	[[3267]]	[]	[]
M04937:270:000000000-JFBNC:1:2107:17461:6908:fwd	[[3267]]	[]	[]
M04937:270:000000000-JFBNC:1:2112:18971:4466:fwd	[[3267]]	[]	[]
M04937:270:000000000-JFBNC:1:2112:12880:20739:fwd	[[3267]]	[]	[]
M04937:270:000000000-JFBNC:1:2113:10739:17040:fwd	[[3267]]	[]	[]
M04937:270:000000000-JFBNC:1:2106:28118:10657:rev	[[3267]]	[]	[]
M04937:270:000000000-JFBNC:1:2107:10805:19925:rev	[[3267]]	[]	[]
M04937:270:000000000-JFBNC:1:2110:25997:24397:rev	[[3267]]	[]	[]
M04937:270:000000000-JFBNC:1:1105:27663:21513:rev	[[3267]]	[]	[]
M04937:270:000000000-JFBNC:1:1107:9841:8453:rev	[[3267]]	[]	[]
M04937:270:000000000-JFBNC:1:1110:26910:19793:rev	[[3267]]	[]	[]
M04937:270:000000000-JFBNC:1:1114:22290:4220:rev	[[3267]]	[]	[]
M04937:270:000000000-JFBNC:1:2105:16871:18099:rev	[[3267]]	[]	[]
M04937:270:000000000-JFBNC:1:2112:18971:4466:rev	[[3267]]	[]	[]
M04937:270:000000000-JFBNC:1:1106:9124:25213:fwd	[[3267]]	[]	[]
M04937:270:000000000-JFBNC:1:1111:14561:2881:fwd	[[3267]]	[]	[]
M04937:270:000000000-JFBNC:1:1112:26973:7104:fwd	[[3267]]	[]	[]
M04937:270:000000000-JFBNC:1:2102:11078:5063:fwd	[[3267]]	[]	[]
M04937:270:000000000-JFBNC:1:2103:6400:9982:fwd	[[3267]]	[]	[]
M04937:270:000000000-JFBNC:1:2108:27237:9494:fwd	[[3267]]	[]	[]
M04937:270:000000000-JFBNC:1:1111:14561:2881:rev	[[3267]]	[]	[]
M04937:270:000000000-JFBNC:1:1112:26973:7104:rev	[[3267]]	[]	[]
M04937:270:000000000-JFBNC:1:2103:6400:9982:rev	[[3267]]	[]	[]
M04937:270:000000000-JFBNC:1:1102:18420:18574:fwd	[[3267]]	[]	[]
M04937:270:000000000-JFBNC:1:1108:25873:14452:fwd	[[3267]]	[]	[]
M04937:270:000000000-JFBNC:1:1109:5943:10836:fwd	[[3267]]	[]	[]
M04937:270:000000000-JFBNC:1:1111:7342:19490:fwd	[[3267]]	[]	[]
M04937:270:000000000-JFBNC:1:1114:20812:15257:fwd	[[3267]]	[]	[]
M04937:270:000000000-JFBNC:1:2103:22691:7857:fwd	[[3267]]	[]	[]
M04937:270:000000000-JFBNC:1:2103:13228:16840:fwd	[[3267]]	[]	[]
M04937:270:000000000-JFBNC:1:2107:27418:15799:fwd	[[3267]]	[]	[]
M04937:270:000000000-JFBNC:1:2109:16547:3016:fwd	[[3267]]	[]	[]
M04937:270:000000000-JFBNC:1:2111:20021:8765:fwd	[[3267]]	[]	[]
M04937:270:000000000-JFBNC:1:2112:12705:7908:fwd	[[3267]]	[]	[]
M04937:270:000000000-JFBNC:1:2113:24890:9466:fwd	[[3267]]	[]	[]
M04937:270:000000000-JFBNC:1:2114:24019:10423:fwd	[[3267]]	[]	[]
M04937:270:000000000-JFBNC:1:1101:9727:9934:fwd	[[3267]]	[]	[]
M04937:270:000000000-JFBNC:1:1101:24843:16791:fwd	[[3267]]	[]	[]
M04937:270:000000000-JFBNC:1:1101:27007:18183:fwd	[[3267]]	[]	[]
M04937:270:000000000-JFBNC:1:1102:8244:12645:fwd	[[3267]]	[]	[]
M04937:270:000000000-JFBNC:1:1102:10367:21097:fwd	[[3267]]	[]	[]
M04937:270:000000000-JFBNC:1:1102:10245:24448:fwd	[[3267]]	[]	[]
M04937:270:000000000-JFBNC:1:1103:19644:11039:fwd	[[3267]]	[]	[]
M04937:270:000000000-JFBNC:1:1103:11696:22667:fwd	[[3267]]	[]	[]
M04937:270:000000000-JFBNC:1:1103:22176:24238:fwd	[[3267]]	[]	[]
M04937:270:000000000-JFBNC:1:1103:21167:27106:fwd	[[3267]]	[]	[]
M04937:270:000000000-JFBNC:1:1104:8560:12061:fwd	[[3267]]	[]	[]
M04937:270:000000000-JFBNC:1:1105:15744:15015:fwd	[[3267]]	[]	[]
M04937:270:000000000-JFBNC:1:1106:22050:4065:fwd	[[3267]]	[]	[]
M04937:270:000000000-JFBNC:1:1106:11155:7717:fwd	[[3267]]	[]	[]
M04937:270:000000000-JFBNC:1:1106:23952:8161:fwd	[[3267]]	[]	[]
M04937:270:000000000-JFBNC:1:1106:23511:15329:fwd	[[3267]]	[]	[]
M04937:270:000000000-JFBNC:1:1106:4709:18399:fwd	[[3267]]	[]	[]
M04937:270:000000000-JFBNC:1:1106:19082:18440:fwd	[[3267]]	[]	[]
M04937:270:000000000-JFBNC:1:1106:24026:23543:fwd	[[3267]]	[]	[]
M04937:270:000000000-JFBNC:1:1107:28073:9419:fwd	[[3267]]	[]	[]
M04937:270:000000000-JFBNC:1:1108:22404:14484:fwd	[[3267]]	[]	[]
M04937:270:000000000-JFBNC:1:1109:26012:12123:fwd	[[3267]]	[]	[]
M04937:270:000000000-JFBNC:1:1109:1980:12725:fwd	[[3267]]	[]	[]
M04937:270:000000000-JFBNC:1:1109:2642:20247:fwd	[[3267]]	[]	[]
M04937:270:000000000-JFBNC:1:1110:21114:12787:fwd	[[3267]]	[]	[]
M04937:270:000000000-JFBNC:1:1110:14799:13941:fwd	[[3267]]	[]	[]
M04937:270:000000000-JFBNC:1:1110:8218:19934:fwd	[[3267]]	[]	[]
M04937:270:000000000-JFBNC:1:1110:14157:20149:fwd	[[3267]]	[]	[]
M04937:270:000000000-JFBNC:1:1111:19942:12757:fwd	[[3267]]	[]	[]
M04937:270:000000000-JFBNC:1:1111:3187:14929:fwd	[[3267]]	[]	[]
M04937:270:000000000-JFBNC:1:1111:13514:17668:fwd	[[3267]]	[]	[]
M04937:270:000000000-JFBNC:1:1111:21102:28085:fwd	[[3267]]	[]	[]
M04937:270:000000000-JFBNC:1:1112:10000:6236:fwd	[[3267]]	[]	[]
M04937:270:000000000-JFBNC:1:1113:11631:10582:fwd	[[3267]]	[]	[]
M04937:270:000000000-JFBNC:1:1113:16223:19008:fwd	[[3267]]	[]	[]
M04937:270:000000000-JFBNC:1:1113:18907:21919:fwd	[[3267]]	[]	[]
M04937:270:000000000-JFBNC:1:1114:11206:13494:fwd	[[3267]]	[]	[]
M04937:270:000000000-JFBNC:1:1114:22990:13914:fwd	[[3267]]	[]	[]
M04937:270:000000000-JFBNC:1:1114:9787:14675:fwd	[[3267]]	[]	[]
M04937:270:000000000-JFBNC:1:1114:17746:20768:fwd	[[3267]]	[]	[]
M04937:270:000000000-JFBNC:1:1114:12140:25776:fwd	[[3267]]	[]	[]
M04937:270:000000000-JFBNC:1:2101:22063:8856:fwd	[[3267]]	[]	[]
M04937:270:000000000-JFBNC:1:2101:13051:20217:fwd	[[3267]]	[]	[]
M04937:270:000000000-JFBNC:1:2101:20503:22913:fwd	[[3267]]	[]	[]
M04937:270:000000000-JFBNC:1:2102:4577:6951:fwd	[[3267]]	[]	[]
M04937:270:000000000-JFBNC:1:2102:21214:10241:fwd	[[3267]]	[]	[]
M04937:270:000000000-JFBNC:1:2102:9211:10511:fwd	[[3267]]	[]	[]
M04937:270:000000000-JFBNC:1:2103:11829:13550:fwd	[[3267]]	[]	[]
M04937:270:000000000-JFBNC:1:2103:26995:21452:fwd	[[3267]]	[]	[]
M04937:270:000000000-JFBNC:1:2103:8193:21489:fwd	[[3267]]	[]	[]
M04937:270:000000000-JFBNC:1:2104:16265:1345:fwd	[[3267]]	[]	[]
M04937:270:000000000-JFBNC:1:2104:18447:15791:fwd	[[3267]]	[]	[]
M04937:270:000000000-JFBNC:1:2104:15262:17431:fwd	[[3267]]	[]	[]
M04937:270:000000000-JFBNC:1:2104:17631:26870:fwd	[[3267]]	[]	[]
M04937:270:000000000-JFBNC:1:2105:28018:16432:fwd	[[3267]]	[]	[]
M04937:270:000000000-JFBNC:1:2106:5671:11210:fwd	[[3267]]	[]	[]
M04937:270:000000000-JFBNC:1:2106:3185:14181:fwd	[[3267]]	[]	[]
M04937:270:000000000-JFBNC:1:2106:4989:19623:fwd	[[3267]]	[]	[]
M04937:270:000000000-JFBNC:1:2106:17513:27580:fwd	[[3267]]	[]	[]
M04937:270:000000000-JFBNC:1:2107:20835:24919:fwd	[[3267]]	[]	[]
M04937:270:000000000-JFBNC:1:2108:16118:13633:fwd	[[3267]]	[]	[]
M04937:270:000000000-JFBNC:1:2109:13924:28550:fwd	[[3267]]	[]	[]
M04937:270:000000000-JFBNC:1:2110:18006:6801:fwd	[[3267]]	[]	[]
M04937:270:000000000-JFBNC:1:2110:10332:21227:fwd	[[3267]]	[]	[]
M04937:270:000000000-JFBNC:1:2111:10334:3427:fwd	[[3267]]	[]	[]
M04937:270:000000000-JFBNC:1:2111:8002:12787:fwd	[[3267]]	[]	[]
M04937:270:000000000-JFBNC:1:2112:7200:9431:fwd	[[3267]]	[]	[]
M04937:270:000000000-JFBNC:1:2112:17813:12668:fwd	[[3267]]	[]	[]
M04937:270:000000000-JFBNC:1:2112:23489:16948:fwd	[[3267]]	[]	[]
M04937:270:000000000-JFBNC:1:2112:4696:20193:fwd	[[3267]]	[]	[]
M04937:270:000000000-JFBNC:1:2112:9275:22181:fwd	[[3267]]	[]	[]
M04937:270:000000000-JFBNC:1:2113:10834:3428:fwd	[[3267]]	[]	[]
M04937:270:000000000-JFBNC:1:2113:24362:4883:fwd	[[3267]]	[]	[]
M04937:270:000000000-JFBNC:1:2113:24316:9062:fwd	[[3267]]	[]	[]
M04937:270:000000000-JFBNC:1:2114:22071:6240:fwd	[[3267]]	[]	[]
M04937:270:000000000-JFBNC:1:2114:6161:7881:fwd	[[3267]]	[]	[]
M04937:270:000000000-JFBNC:1:2114:6921:8530:fwd	[[3267]]	[]	[]
M04937:270:000000000-JFBNC:1:2107:5705:5771:rev	[[3267]]	[]	[]
M04937:270:000000000-JFBNC:1:1101:9115:6303:rev	[[3267]]	[]	[]
M04937:270:000000000-JFBNC:1:1104:26153:6812:rev	[[3267]]	[]	[]
M04937:270:000000000-JFBNC:1:1109:5943:10836:rev	[[3267]]	[]	[]
M04937:270:000000000-JFBNC:1:1114:20812:15257:rev	[[3267]]	[]	[]
M04937:270:000000000-JFBNC:1:2103:13228:16840:rev	[[3267]]	[]	[]
M04937:270:000000000-JFBNC:1:1101:27007:18183:rev	[[3267]]	[]	[]
M04937:270:000000000-JFBNC:1:1102:18794:17416:rev	[[3267]]	[]	[]
M04937:270:000000000-JFBNC:1:1103:24195:5738:rev	[[3267]]	[]	[]
M04937:270:000000000-JFBNC:1:1103:22176:24238:rev	[[3267]]	[]	[]
M04937:270:000000000-JFBNC:1:1105:15744:15015:rev	[[3267]]	[]	[]
M04937:270:000000000-JFBNC:1:1106:22050:4065:rev	[[3267]]	[]	[]
M04937:270:000000000-JFBNC:1:1106:11155:7717:rev	[[3267]]	[]	[]
M04937:270:000000000-JFBNC:1:1110:21114:12787:rev	[[3267]]	[]	[]
M04937:270:000000000-JFBNC:1:1110:8218:19934:rev	[[3267]]	[]	[]
M04937:270:000000000-JFBNC:1:1111:19942:12757:rev	[[3267]]	[]	[]
M04937:270:000000000-JFBNC:1:1113:23779:18573:rev	[[3267]]	[]	[]
M04937:270:000000000-JFBNC:1:1113:18907:21919:rev	[[3267]]	[]	[]
M04937:270:000000000-JFBNC:1:1114:16224:23229:rev	[[3267]]	[]	[]
M04937:270:000000000-JFBNC:1:2101:13051:20217:rev	[[3267]]	[]	[]
M04937:270:000000000-JFBNC:1:2102:4577:6951:rev	[[3267]]	[]	[]
M04937:270:000000000-JFBNC:1:2102:21214:10241:rev	[[3267]]	[]	[]
M04937:270:000000000-JFBNC:1:2102:8071:12872:rev	[[3267]]	[]	[]
M04937:270:000000000-JFBNC:1:2102:20999:23401:rev	[[3267]]	[]	[]
M04937:270:000000000-JFBNC:1:2104:18364:13069:rev	[[3267]]	[]	[]
M04937:270:000000000-JFBNC:1:2106:26363:8073:rev	[[3267]]	[]	[]
M04937:270:000000000-JFBNC:1:2106:5671:11210:rev	[[3267]]	[]	[]
M04937:270:000000000-JFBNC:1:2107:20835:24919:rev	[[3267]]	[]	[]
M04937:270:000000000-JFBNC:1:2108:16118:13633:rev	[[3267]]	[]	[]
M04937:270:000000000-JFBNC:1:2109:18405:14660:rev	[[3267]]	[]	[]
M04937:270:000000000-JFBNC:1:2110:10380:4181:rev	[[3267]]	[]	[]
M04937:270:000000000-JFBNC:1:2110:18006:6801:rev	[[3267]]	[]	[]
M04937:270:000000000-JFBNC:1:2112:7200:9431:rev	[[3267]]	[]	[]
M04937:270:000000000-JFBNC:1:2113:24362:4883:rev	[[3267]]	[]	[]
M04937:270:000000000-JFBNC:1:2113:24316:9062:rev	[[3267]]	[]	[]
M04937:270:000000000-JFBNC:1:2114:20491:2342:rev	[[3267]]	[]	[]
M04937:270:000000000-JFBNC:1:1114:6604:25149:fwd	[[3267]]	[]	[]
M04937:270:000000000-JFBNC:1:1102:10360:12091:fwd	[[3267]]	[]	[]
M04937:270:000000000-JFBNC:1:1114:14866:9003:fwd	[[3267]]	[]	[]
M04937:270:000000000-JFBNC:1:2103:25444:10551:fwd	[[3267]]	[]	[]
M04937:270:000000000-JFBNC:1:2103:8427:18875:fwd	[[3267]]	[]	[]
M04937:270:000000000-JFBNC:1:2109:8255:5786:fwd	[[3267]]	[]	[]
M04937:270:000000000-JFBNC:1:1101:22694:8662:rev	[[3267]]	[]	[]
M04937:270:000000000-JFBNC:1:1101:2112:13047:rev	[[3267]]	[]	[]
M04937:270:000000000-JFBNC:1:1101:12866:19003:rev	[[3267]]	[]	[]
M04937:270:000000000-JFBNC:1:1102:7368:6044:rev	[[3267]]	[]	[]
M04937:270:000000000-JFBNC:1:1103:22857:22192:rev	[[3267]]	[]	[]
M04937:270:000000000-JFBNC:1:1103:23584:23267:rev	[[3267]]	[]	[]
M04937:270:000000000-JFBNC:1:1104:23555:13662:rev	[[3267]]	[]	[]
M04937:270:000000000-JFBNC:1:1104:19329:14577:rev	[[3267]]	[]	[]
M04937:270:000000000-JFBNC:1:1107:21612:10166:rev	[[3267]]	[]	[]
M04937:270:000000000-JFBNC:1:1107:3337:18537:rev	[[3267]]	[]	[]
M04937:270:000000000-JFBNC:1:1108:28225:13467:rev	[[3267]]	[]	[]
M04937:270:000000000-JFBNC:1:1108:23887:16249:rev	[[3267]]	[]	[]
M04937:270:000000000-JFBNC:1:1109:13510:2156:rev	[[3267]]	[]	[]
M04937:270:000000000-JFBNC:1:1109:12013:16292:rev	[[3267]]	[]	[]
M04937:270:000000000-JFBNC:1:1109:5769:21244:rev	[[3267]]	[]	[]
M04937:270:000000000-JFBNC:1:1110:21168:15931:rev	[[3267]]	[]	[]
M04937:270:000000000-JFBNC:1:1111:2502:16892:rev	[[3267]]	[]	[]
M04937:270:000000000-JFBNC:1:1111:26183:17034:rev	[[3267]]	[]	[]
M04937:270:000000000-JFBNC:1:1113:10422:21009:rev	[[3267]]	[]	[]
M04937:270:000000000-JFBNC:1:1113:6993:22954:rev	[[3267]]	[]	[]
M04937:270:000000000-JFBNC:1:1114:13222:19455:rev	[[3267]]	[]	[]
M04937:270:000000000-JFBNC:1:1114:25808:20748:rev	[[3267]]	[]	[]
M04937:270:000000000-JFBNC:1:2101:21840:14615:rev	[[3267]]	[]	[]
M04937:270:000000000-JFBNC:1:2101:21349:20434:rev	[[3267]]	[]	[]
M04937:270:000000000-JFBNC:1:2102:11999:4312:rev	[[3267]]	[]	[]
M04937:270:000000000-JFBNC:1:2102:10386:25184:rev	[[3267]]	[]	[]
M04937:270:000000000-JFBNC:1:2103:13175:3988:rev	[[3267]]	[]	[]
M04937:270:000000000-JFBNC:1:2103:16479:18587:rev	[[3267]]	[]	[]
M04937:270:000000000-JFBNC:1:2104:24006:20406:rev	[[3267]]	[]	[]
M04937:270:000000000-JFBNC:1:2104:13378:24652:rev	[[3267]]	[]	[]
M04937:270:000000000-JFBNC:1:2105:24726:9651:rev	[[3267]]	[]	[]
M04937:270:000000000-JFBNC:1:2105:24057:21108:rev	[[3267]]	[]	[]
M04937:270:000000000-JFBNC:1:2105:11066:21498:rev	[[3267]]	[]	[]
M04937:270:000000000-JFBNC:1:2105:23384:21757:rev	[[3267]]	[]	[]
M04937:270:000000000-JFBNC:1:2106:4837:20986:rev	[[3267]]	[]	[]
M04937:270:000000000-JFBNC:1:2107:20569:7852:rev	[[3267]]	[]	[]
M04937:270:000000000-JFBNC:1:2107:26437:9440:rev	[[3267]]	[]	[]
M04937:270:000000000-JFBNC:1:2108:13493:7099:rev	[[3267]]	[]	[]
M04937:270:000000000-JFBNC:1:2108:23126:14919:rev	[[3267]]	[]	[]
M04937:270:000000000-JFBNC:1:2108:4825:19127:rev	[[3267]]	[]	[]
M04937:270:000000000-JFBNC:1:2109:15586:19917:rev	[[3267]]	[]	[]
M04937:270:000000000-JFBNC:1:2109:27332:20490:rev	[[3267]]	[]	[]
M04937:270:000000000-JFBNC:1:2110:25733:15095:rev	[[3267]]	[]	[]
M04937:270:000000000-JFBNC:1:2110:27485:16127:rev	[[3267]]	[]	[]
M04937:270:000000000-JFBNC:1:2110:20279:25307:rev	[[3267]]	[]	[]
M04937:270:000000000-JFBNC:1:2111:10569:3534:rev	[[3267]]	[]	[]
M04937:270:000000000-JFBNC:1:2111:26030:21691:rev	[[3267]]	[]	[]
M04937:270:000000000-JFBNC:1:2111:17444:26174:rev	[[3267]]	[]	[]
M04937:270:000000000-JFBNC:1:2112:26868:18641:rev	[[3267]]	[]	[]
M04937:270:000000000-JFBNC:1:2113:15253:7415:rev	[[3267]]	[]	[]
M04937:270:000000000-JFBNC:1:2113:5416:13559:rev	[[3267]]	[]	[]
M04937:270:000000000-JFBNC:1:2113:17020:14877:rev	[[3267]]	[]	[]
M04937:270:000000000-JFBNC:1:2113:19144:24059:rev	[[3267]]	[]	[]
M04937:270:000000000-JFBNC:1:1101:8928:5666:rev	[[3267]]	[]	[]
M04937:270:000000000-JFBNC:1:1101:20677:5976:rev	[[3267]]	[]	[]
M04937:270:000000000-JFBNC:1:1101:19457:8879:rev	[[3267]]	[]	[]
M04937:270:000000000-JFBNC:1:1101:9033:11756:rev	[[3267]]	[]	[]
M04937:270:000000000-JFBNC:1:1101:15638:12327:rev	[[3267]]	[]	[]
M04937:270:000000000-JFBNC:1:1101:28600:12688:rev	[[3267]]	[]	[]
M04937:270:000000000-JFBNC:1:1101:25653:15663:rev	[[3267]]	[]	[]
M04937:270:000000000-JFBNC:1:1101:11135:17430:rev	[[3267]]	[]	[]
M04937:270:000000000-JFBNC:1:1101:21550:20144:rev	[[3267]]	[]	[]
M04937:270:000000000-JFBNC:1:1101:14288:21111:rev	[[3267]]	[]	[]
M04937:270:000000000-JFBNC:1:1101:5386:22732:rev	[[3267]]	[]	[]
M04937:270:000000000-JFBNC:1:1101:19916:23016:rev	[[3267]]	[]	[]
M04937:270:000000000-JFBNC:1:1101:11091:25844:rev	[[3267]]	[]	[]
M04937:270:000000000-JFBNC:1:1102:9639:10572:rev	[[3267]]	[]	[]
M04937:270:000000000-JFBNC:1:1102:8962:14676:rev	[[3267]]	[]	[]
M04937:270:000000000-JFBNC:1:1102:9496:16149:rev	[[3267]]	[]	[]
M04937:270:000000000-JFBNC:1:1102:16915:19798:rev	[[3267]]	[]	[]
M04937:270:000000000-JFBNC:1:1102:7218:20917:rev	[[3267]]	[]	[]
M04937:270:000000000-JFBNC:1:1103:11988:3921:rev	[[3267]]	[]	[]
M04937:270:000000000-JFBNC:1:1103:18795:4743:rev	[[3267]]	[]	[]
M04937:270:000000000-JFBNC:1:1103:21317:7461:rev	[[3267]]	[]	[]
M04937:270:000000000-JFBNC:1:1103:23248:8294:rev	[[3267]]	[]	[]
M04937:270:000000000-JFBNC:1:1103:6763:12892:rev	[[3267]]	[]	[]
M04937:270:000000000-JFBNC:1:1103:19450:14714:rev	[[3267]]	[]	[]
M04937:270:000000000-JFBNC:1:1103:28539:16492:rev	[[3267]]	[]	[]
M04937:270:000000000-JFBNC:1:1103:16419:21294:rev	[[3267]]	[]	[]
M04937:270:000000000-JFBNC:1:1103:15191:21630:rev	[[3267]]	[]	[]
M04937:270:000000000-JFBNC:1:1103:5471:24402:rev	[[3267]]	[]	[]
M04937:270:000000000-JFBNC:1:1103:19866:27160:rev	[[3267]]	[]	[]
M04937:270:000000000-JFBNC:1:1104:23818:5689:rev	[[3267]]	[]	[]
M04937:270:000000000-JFBNC:1:1104:27396:9039:rev	[[3267]]	[]	[]
M04937:270:000000000-JFBNC:1:1104:8989:11430:rev	[[3267]]	[]	[]
M04937:270:000000000-JFBNC:1:1104:26823:12411:rev	[[3267]]	[]	[]
M04937:270:000000000-JFBNC:1:1104:10746:15194:rev	[[3267]]	[]	[]
M04937:270:000000000-JFBNC:1:1104:26950:20306:rev	[[3267]]	[]	[]
M04937:270:000000000-JFBNC:1:1104:5989:19497:rev	[[3267]]	[]	[]
M04937:270:000000000-JFBNC:1:1104:19586:25798:rev	[[3267]]	[]	[]
M04937:270:000000000-JFBNC:1:1105:10350:4680:rev	[[3267]]	[]	[]
M04937:270:000000000-JFBNC:1:1105:26412:8299:rev	[[3267]]	[]	[]
M04937:270:000000000-JFBNC:1:1105:26443:8706:rev	[[3267]]	[]	[]
M04937:270:000000000-JFBNC:1:1105:27311:8872:rev	[[3267]]	[]	[]
M04937:270:000000000-JFBNC:1:1105:8911:10704:rev	[[3267]]	[]	[]
M04937:270:000000000-JFBNC:1:1105:25742:12233:rev	[[3267]]	[]	[]
M04937:270:000000000-JFBNC:1:1105:2738:12493:rev	[[3267]]	[]	[]
M04937:270:000000000-JFBNC:1:1105:24513:15480:rev	[[3267]]	[]	[]
M04937:270:000000000-JFBNC:1:1105:22851:16614:rev	[[3267]]	[]	[]
M04937:270:000000000-JFBNC:1:1105:22258:17166:rev	[[3267]]	[]	[]
M04937:270:000000000-JFBNC:1:1105:15103:18138:rev	[[3267]]	[]	[]
M04937:270:000000000-JFBNC:1:1105:23416:18902:rev	[[3267]]	[]	[]
M04937:270:000000000-JFBNC:1:1105:5270:21468:rev	[[3267]]	[]	[]
M04937:270:000000000-JFBNC:1:1105:17759:22541:rev	[[3267]]	[]	[]
M04937:270:000000000-JFBNC:1:1105:8583:22571:rev	[[3267]]	[]	[]
M04937:270:000000000-JFBNC:1:1105:21887:22745:rev	[[3267]]	[]	[]
M04937:270:000000000-JFBNC:1:1105:6863:22826:rev	[[3267]]	[]	[]
M04937:270:000000000-JFBNC:1:1105:19754:28548:rev	[[3267]]	[]	[]
M04937:270:000000000-JFBNC:1:1106:6734:6292:rev	[[3267]]	[]	[]
M04937:270:000000000-JFBNC:1:1106:14123:6480:rev	[[3267]]	[]	[]
M04937:270:000000000-JFBNC:1:1106:24560:9685:rev	[[3267]]	[]	[]
M04937:270:000000000-JFBNC:1:1106:27033:11379:rev	[[3267]]	[]	[]
M04937:270:000000000-JFBNC:1:1106:7862:16459:rev	[[3267]]	[]	[]
M04937:270:000000000-JFBNC:1:1106:22309:17829:rev	[[3267]]	[]	[]
M04937:270:000000000-JFBNC:1:1106:6752:17860:rev	[[3267]]	[]	[]
M04937:270:000000000-JFBNC:1:1106:7803:18516:rev	[[3267]]	[]	[]
M04937:270:000000000-JFBNC:1:1106:7748:18890:rev	[[3267]]	[]	[]
M04937:270:000000000-JFBNC:1:1106:27501:19308:rev	[[3267]]	[]	[]
M04937:270:000000000-JFBNC:1:1106:19354:19500:rev	[[3267]]	[]	[]
M04937:270:000000000-JFBNC:1:1106:17380:20639:rev	[[3267]]	[]	[]
M04937:270:000000000-JFBNC:1:1106:20271:22603:rev	[[3267]]	[]	[]
M04937:270:000000000-JFBNC:1:1106:24687:23023:rev	[[3267]]	[]	[]
M04937:270:000000000-JFBNC:1:1107:17210:2352:rev	[[3267]]	[]	[]
M04937:270:000000000-JFBNC:1:1107:11409:3798:rev	[[3267]]	[]	[]
M04937:270:000000000-JFBNC:1:1107:19384:11774:rev	[[3267]]	[]	[]
M04937:270:000000000-JFBNC:1:1107:9392:12341:rev	[[3267]]	[]	[]
M04937:270:000000000-JFBNC:1:1107:21268:14400:rev	[[3267]]	[]	[]
M04937:270:000000000-JFBNC:1:1107:28080:14823:rev	[[3267]]	[]	[]
M04937:270:000000000-JFBNC:1:1107:3825:16804:rev	[[3267]]	[]	[]
M04937:270:000000000-JFBNC:1:1107:18327:17566:rev	[[3267]]	[]	[]
M04937:270:000000000-JFBNC:1:1107:5680:22988:rev	[[3267]]	[]	[]
M04937:270:000000000-JFBNC:1:1107:25021:24389:rev	[[3267]]	[]	[]
M04937:270:000000000-JFBNC:1:1108:22774:6171:rev	[[3267]]	[]	[]
M04937:270:000000000-JFBNC:1:1108:13223:6895:rev	[[3267]]	[]	[]
M04937:270:000000000-JFBNC:1:1108:24351:8855:rev	[[3267]]	[]	[]
M04937:270:000000000-JFBNC:1:1108:22147:12275:rev	[[3267]]	[]	[]
M04937:270:000000000-JFBNC:1:1108:12365:12339:rev	[[3267]]	[]	[]
M04937:270:000000000-JFBNC:1:1108:24671:12689:rev	[[3267]]	[]	[]
M04937:270:000000000-JFBNC:1:1108:11683:12748:rev	[[3267]]	[]	[]
M04937:270:000000000-JFBNC:1:1108:28711:13243:rev	[[3267]]	[]	[]
M04937:270:000000000-JFBNC:1:1108:20798:13465:rev	[[3267]]	[]	[]
M04937:270:000000000-JFBNC:1:1108:9043:19169:rev	[[3267]]	[]	[]
M04937:270:000000000-JFBNC:1:1108:9401:18665:rev	[[3267]]	[]	[]
M04937:270:000000000-JFBNC:1:1108:19487:20032:rev	[[3267]]	[]	[]
M04937:270:000000000-JFBNC:1:1108:12097:22083:rev	[[3267]]	[]	[]
M04937:270:000000000-JFBNC:1:1108:12276:24513:rev	[[3267]]	[]	[]
M04937:270:000000000-JFBNC:1:1109:17318:4903:rev	[[3267]]	[]	[]
M04937:270:000000000-JFBNC:1:1109:26012:12123:rev	[[3267]]	[]	[]
M04937:270:000000000-JFBNC:1:1109:4203:12643:rev	[[3267]]	[]	[]
M04937:270:000000000-JFBNC:1:1109:27954:12889:rev	[[3267]]	[]	[]
M04937:270:000000000-JFBNC:1:1109:6971:13004:rev	[[3267]]	[]	[]
M04937:270:000000000-JFBNC:1:1109:22084:15929:rev	[[3267]]	[]	[]
M04937:270:000000000-JFBNC:1:1109:21817:16861:rev	[[3267]]	[]	[]
M04937:270:000000000-JFBNC:1:1109:26407:16875:rev	[[3267]]	[]	[]
M04937:270:000000000-JFBNC:1:1109:24608:17133:rev	[[3267]]	[]	[]
M04937:270:000000000-JFBNC:1:1109:12538:20978:rev	[[3267]]	[]	[]
M04937:270:000000000-JFBNC:1:1109:14331:26347:rev	[[3267]]	[]	[]
M04937:270:000000000-JFBNC:1:1110:14289:2129:rev	[[3267]]	[]	[]
M04937:270:000000000-JFBNC:1:1110:17886:3496:rev	[[3267]]	[]	[]
M04937:270:000000000-JFBNC:1:1110:10148:4778:rev	[[3267]]	[]	[]
M04937:270:000000000-JFBNC:1:1110:25742:7244:rev	[[3267]]	[]	[]
M04937:270:000000000-JFBNC:1:1110:26233:13531:rev	[[3267]]	[]	[]
M04937:270:000000000-JFBNC:1:1110:4355:18493:rev	[[3267]]	[]	[]
M04937:270:000000000-JFBNC:1:1110:2850:19453:rev	[[3267]]	[]	[]
M04937:270:000000000-JFBNC:1:1110:11458:21095:rev	[[3267]]	[]	[]
M04937:270:000000000-JFBNC:1:1110:14610:26232:rev	[[3267]]	[]	[]
M04937:270:000000000-JFBNC:1:1110:19565:27488:rev	[[3267]]	[]	[]
M04937:270:000000000-JFBNC:1:1111:11001:7369:rev	[[3267]]	[]	[]
M04937:270:000000000-JFBNC:1:1111:6117:8267:rev	[[3267]]	[]	[]
M04937:270:000000000-JFBNC:1:1111:6980:9997:rev	[[3267]]	[]	[]
M04937:270:000000000-JFBNC:1:1111:28379:10462:rev	[[3267]]	[]	[]
M04937:270:000000000-JFBNC:1:1111:19363:12014:rev	[[3267]]	[]	[]
M04937:270:000000000-JFBNC:1:1111:12080:12782:rev	[[3267]]	[]	[]
M04937:270:000000000-JFBNC:1:1111:23310:17481:rev	[[3267]]	[]	[]
M04937:270:000000000-JFBNC:1:1111:13171:18822:rev	[[3267]]	[]	[]
M04937:270:000000000-JFBNC:1:1111:12197:21841:rev	[[3267]]	[]	[]
M04937:270:000000000-JFBNC:1:1111:13464:22088:rev	[[3267]]	[]	[]
M04937:270:000000000-JFBNC:1:1111:21569:25156:rev	[[3267]]	[]	[]
M04937:270:000000000-JFBNC:1:1112:19736:2803:rev	[[3267]]	[]	[]
M04937:270:000000000-JFBNC:1:1112:22470:7481:rev	[[3267]]	[]	[]
M04937:270:000000000-JFBNC:1:1112:6137:8288:rev	[[3267]]	[]	[]
M04937:270:000000000-JFBNC:1:1112:15689:10178:rev	[[3267]]	[]	[]
M04937:270:000000000-JFBNC:1:1112:2725:11373:rev	[[3267]]	[]	[]
M04937:270:000000000-JFBNC:1:1112:6017:13054:rev	[[3267]]	[]	[]
M04937:270:000000000-JFBNC:1:1112:22972:15464:rev	[[3267]]	[]	[]
M04937:270:000000000-JFBNC:1:1112:19156:17582:rev	[[3267]]	[]	[]
M04937:270:000000000-JFBNC:1:1112:25109:21212:rev	[[3267]]	[]	[]
M04937:270:000000000-JFBNC:1:1112:14281:20877:rev	[[3267]]	[]	[]
M04937:270:000000000-JFBNC:1:1112:20171:20888:rev	[[3267]]	[]	[]
M04937:270:000000000-JFBNC:1:1112:14947:23656:rev	[[3267]]	[]	[]
M04937:270:000000000-JFBNC:1:1112:22760:25665:rev	[[3267]]	[]	[]
M04937:270:000000000-JFBNC:1:1113:17250:3808:rev	[[3267]]	[]	[]
M04937:270:000000000-JFBNC:1:1113:10915:10188:rev	[[3267]]	[]	[]
M04937:270:000000000-JFBNC:1:1113:28870:13612:rev	[[3267]]	[]	[]
M04937:270:000000000-JFBNC:1:1113:9201:15828:rev	[[3267]]	[]	[]
M04937:270:000000000-JFBNC:1:1113:24097:17295:rev	[[3267]]	[]	[]
M04937:270:000000000-JFBNC:1:1113:5018:17701:rev	[[3267]]	[]	[]
M04937:270:000000000-JFBNC:1:1113:13436:20309:rev	[[3267]]	[]	[]
M04937:270:000000000-JFBNC:1:1113:9472:22562:rev	[[3267]]	[]	[]
M04937:270:000000000-JFBNC:1:1113:22318:23641:rev	[[3267]]	[]	[]
M04937:270:000000000-JFBNC:1:1114:20121:2263:rev	[[3267]]	[]	[]
M04937:270:000000000-JFBNC:1:1114:9662:8437:rev	[[3267]]	[]	[]
M04937:270:000000000-JFBNC:1:1114:14866:9003:rev	[[3267]]	[]	[]
M04937:270:000000000-JFBNC:1:1114:28684:13723:rev	[[3267]]	[]	[]
M04937:270:000000000-JFBNC:1:1114:14024:14141:rev	[[3267]]	[]	[]
M04937:270:000000000-JFBNC:1:1114:14403:15042:rev	[[3267]]	[]	[]
M04937:270:000000000-JFBNC:1:1114:4886:16348:rev	[[3267]]	[]	[]
M04937:270:000000000-JFBNC:1:1114:14845:17998:rev	[[3267]]	[]	[]
M04937:270:000000000-JFBNC:1:1114:22416:18998:rev	[[3267]]	[]	[]
M04937:270:000000000-JFBNC:1:1114:14671:22162:rev	[[3267]]	[]	[]
M04937:270:000000000-JFBNC:1:1114:24036:22429:rev	[[3267]]	[]	[]
M04937:270:000000000-JFBNC:1:1114:19194:22427:rev	[[3267]]	[]	[]
M04937:270:000000000-JFBNC:1:1114:16949:22804:rev	[[3267]]	[]	[]
M04937:270:000000000-JFBNC:1:2101:21855:3144:rev	[[3267]]	[]	[]
M04937:270:000000000-JFBNC:1:2101:12192:6145:rev	[[3267]]	[]	[]
M04937:270:000000000-JFBNC:1:2101:18337:9923:rev	[[3267]]	[]	[]
M04937:270:000000000-JFBNC:1:2101:22909:14359:rev	[[3267]]	[]	[]
M04937:270:000000000-JFBNC:1:2101:5571:17212:rev	[[3267]]	[]	[]
M04937:270:000000000-JFBNC:1:2101:21570:17396:rev	[[3267]]	[]	[]
M04937:270:000000000-JFBNC:1:2101:8683:18234:rev	[[3267]]	[]	[]
M04937:270:000000000-JFBNC:1:2101:7695:18663:rev	[[3267]]	[]	[]
M04937:270:000000000-JFBNC:1:2101:11468:20019:rev	[[3267]]	[]	[]
M04937:270:000000000-JFBNC:1:2101:12560:22576:rev	[[3267]]	[]	[]
M04937:270:000000000-JFBNC:1:2101:19816:26387:rev	[[3267]]	[]	[]
M04937:270:000000000-JFBNC:1:2102:11613:2663:rev	[[3267]]	[]	[]
M04937:270:000000000-JFBNC:1:2102:16911:4243:rev	[[3267]]	[]	[]
M04937:270:000000000-JFBNC:1:2102:18249:3468:rev	[[3267]]	[]	[]
M04937:270:000000000-JFBNC:1:2102:25157:5968:rev	[[3267]]	[]	[]
M04937:270:000000000-JFBNC:1:2102:8195:6287:rev	[[3267]]	[]	[]
M04937:270:000000000-JFBNC:1:2102:11442:8728:rev	[[3267]]	[]	[]
M04937:270:000000000-JFBNC:1:2102:12357:10978:rev	[[3267]]	[]	[]
M04937:270:000000000-JFBNC:1:2102:8028:11609:rev	[[3267]]	[]	[]
M04937:270:000000000-JFBNC:1:2102:4760:12102:rev	[[3267]]	[]	[]
M04937:270:000000000-JFBNC:1:2102:15462:13905:rev	[[3267]]	[]	[]
M04937:270:000000000-JFBNC:1:2102:19987:26596:rev	[[3267]]	[]	[]
M04937:270:000000000-JFBNC:1:2103:10764:2283:rev	[[3267]]	[]	[]
M04937:270:000000000-JFBNC:1:2103:16527:3112:rev	[[3267]]	[]	[]
M04937:270:000000000-JFBNC:1:2103:10888:5435:rev	[[3267]]	[]	[]
M04937:270:000000000-JFBNC:1:2103:25467:10400:rev	[[3267]]	[]	[]
M04937:270:000000000-JFBNC:1:2103:13139:11647:rev	[[3267]]	[]	[]
M04937:270:000000000-JFBNC:1:2103:20438:12331:rev	[[3267]]	[]	[]
M04937:270:000000000-JFBNC:1:2103:13841:16746:rev	[[3267]]	[]	[]
M04937:270:000000000-JFBNC:1:2103:27000:21175:rev	[[3267]]	[]	[]
M04937:270:000000000-JFBNC:1:2104:15643:5812:rev	[[3267]]	[]	[]
M04937:270:000000000-JFBNC:1:2104:26434:7962:rev	[[3267]]	[]	[]
M04937:270:000000000-JFBNC:1:2104:19060:8637:rev	[[3267]]	[]	[]
M04937:270:000000000-JFBNC:1:2104:18787:10180:rev	[[3267]]	[]	[]
M04937:270:000000000-JFBNC:1:2104:22205:12207:rev	[[3267]]	[]	[]
M04937:270:000000000-JFBNC:1:2104:8476:13121:rev	[[3267]]	[]	[]
M04937:270:000000000-JFBNC:1:2104:5593:13517:rev	[[3267]]	[]	[]
M04937:270:000000000-JFBNC:1:2104:20872:13731:rev	[[3267]]	[]	[]
M04937:270:000000000-JFBNC:1:2104:25931:13827:rev	[[3267]]	[]	[]
M04937:270:000000000-JFBNC:1:2104:25451:14472:rev	[[3267]]	[]	[]
M04937:270:000000000-JFBNC:1:2104:26887:15628:rev	[[3267]]	[]	[]
M04937:270:000000000-JFBNC:1:2104:13473:18338:rev	[[3267]]	[]	[]
M04937:270:000000000-JFBNC:1:2105:11670:3267:rev	[[3267]]	[]	[]
M04937:270:000000000-JFBNC:1:2105:17950:5241:rev	[[3267]]	[]	[]
M04937:270:000000000-JFBNC:1:2105:25621:6414:rev	[[3267]]	[]	[]
M04937:270:000000000-JFBNC:1:2105:11093:6642:rev	[[3267]]	[]	[]
M04937:270:000000000-JFBNC:1:2105:17449:6823:rev	[[3267]]	[]	[]
M04937:270:000000000-JFBNC:1:2105:25315:9539:rev	[[3267]]	[]	[]
M04937:270:000000000-JFBNC:1:2105:18644:10877:rev	[[3267]]	[]	[]
M04937:270:000000000-JFBNC:1:2105:8333:11784:rev	[[3267]]	[]	[]
M04937:270:000000000-JFBNC:1:2105:16075:14840:rev	[[3267]]	[]	[]
M04937:270:000000000-JFBNC:1:2105:20446:23805:rev	[[3267]]	[]	[]
M04937:270:000000000-JFBNC:1:2105:16678:26990:rev	[[3267]]	[]	[]
M04937:270:000000000-JFBNC:1:2106:17111:8489:rev	[[3267]]	[]	[]
M04937:270:000000000-JFBNC:1:2106:21321:10765:rev	[[3267]]	[]	[]
M04937:270:000000000-JFBNC:1:2106:25194:14378:rev	[[3267]]	[]	[]
M04937:270:000000000-JFBNC:1:2106:27548:20122:rev	[[3267]]	[]	[]
M04937:270:000000000-JFBNC:1:2106:14637:24776:rev	[[3267]]	[]	[]
M04937:270:000000000-JFBNC:1:2107:6696:4845:rev	[[3267]]	[]	[]
M04937:270:000000000-JFBNC:1:2107:7719:5763:rev	[[3267]]	[]	[]
M04937:270:000000000-JFBNC:1:2107:19241:8893:rev	[[3267]]	[]	[]
M04937:270:000000000-JFBNC:1:2107:11481:12291:rev	[[3267]]	[]	[]
M04937:270:000000000-JFBNC:1:2107:24898:13891:rev	[[3267]]	[]	[]
M04937:270:000000000-JFBNC:1:2107:3246:14152:rev	[[3267]]	[]	[]
M04937:270:000000000-JFBNC:1:2107:5346:16509:rev	[[3267]]	[]	[]
M04937:270:000000000-JFBNC:1:2107:25392:19444:rev	[[3267]]	[]	[]
M04937:270:000000000-JFBNC:1:2107:19330:19438:rev	[[3267]]	[]	[]
M04937:270:000000000-JFBNC:1:2107:9400:23505:rev	[[3267]]	[]	[]
M04937:270:000000000-JFBNC:1:2107:17090:27709:rev	[[3267]]	[]	[]
M04937:270:000000000-JFBNC:1:2108:19900:7172:rev	[[3267]]	[]	[]
M04937:270:000000000-JFBNC:1:2108:29021:14010:rev	[[3267]]	[]	[]
M04937:270:000000000-JFBNC:1:2108:14658:15710:rev	[[3267]]	[]	[]
M04937:270:000000000-JFBNC:1:2108:26168:17564:rev	[[3267]]	[]	[]
M04937:270:000000000-JFBNC:1:2108:17727:22315:rev	[[3267]]	[]	[]
M04937:270:000000000-JFBNC:1:2108:20452:25218:rev	[[3267]]	[]	[]
M04937:270:000000000-JFBNC:1:2108:21559:25484:rev	[[3267]]	[]	[]
M04937:270:000000000-JFBNC:1:2108:20477:26545:rev	[[3267]]	[]	[]
M04937:270:000000000-JFBNC:1:2108:14878:27920:rev	[[3267]]	[]	[]
M04937:270:000000000-JFBNC:1:2109:18739:6998:rev	[[3267]]	[]	[]
M04937:270:000000000-JFBNC:1:2109:26948:7018:rev	[[3267]]	[]	[]
M04937:270:000000000-JFBNC:1:2109:23775:11018:rev	[[3267]]	[]	[]
M04937:270:000000000-JFBNC:1:2109:5175:13295:rev	[[3267]]	[]	[]
M04937:270:000000000-JFBNC:1:2109:20003:14932:rev	[[3267]]	[]	[]
M04937:270:000000000-JFBNC:1:2109:5348:15063:rev	[[3267]]	[]	[]
M04937:270:000000000-JFBNC:1:2109:5494:16511:rev	[[3267]]	[]	[]
M04937:270:000000000-JFBNC:1:2109:4124:17341:rev	[[3267]]	[]	[]
M04937:270:000000000-JFBNC:1:2109:23641:17701:rev	[[3267]]	[]	[]
M04937:270:000000000-JFBNC:1:2109:26184:19084:rev	[[3267]]	[]	[]
M04937:270:000000000-JFBNC:1:2109:14641:20101:rev	[[3267]]	[]	[]
M04937:270:000000000-JFBNC:1:2109:25732:20576:rev	[[3267]]	[]	[]
M04937:270:000000000-JFBNC:1:2109:24986:23059:rev	[[3267]]	[]	[]
M04937:270:000000000-JFBNC:1:2109:16571:25693:rev	[[3267]]	[]	[]
M04937:270:000000000-JFBNC:1:2109:9135:27068:rev	[[3267]]	[]	[]
M04937:270:000000000-JFBNC:1:2110:25731:6504:rev	[[3267]]	[]	[]
M04937:270:000000000-JFBNC:1:2110:25200:8605:rev	[[3267]]	[]	[]
M04937:270:000000000-JFBNC:1:2110:25349:9298:rev	[[3267]]	[]	[]
M04937:270:000000000-JFBNC:1:2110:9245:10250:rev	[[3267]]	[]	[]
M04937:270:000000000-JFBNC:1:2110:7545:12284:rev	[[3267]]	[]	[]
M04937:270:000000000-JFBNC:1:2110:3319:12797:rev	[[3267]]	[]	[]
M04937:270:000000000-JFBNC:1:2110:26685:13944:rev	[[3267]]	[]	[]
M04937:270:000000000-JFBNC:1:2110:25410:14085:rev	[[3267]]	[]	[]
M04937:270:000000000-JFBNC:1:2110:6731:17952:rev	[[3267]]	[]	[]
M04937:270:000000000-JFBNC:1:2110:19261:18471:rev	[[3267]]	[]	[]
M04937:270:000000000-JFBNC:1:2110:12356:21279:rev	[[3267]]	[]	[]
M04937:270:000000000-JFBNC:1:2110:7464:21921:rev	[[3267]]	[]	[]
M04937:270:000000000-JFBNC:1:2110:13268:22608:rev	[[3267]]	[]	[]
M04937:270:000000000-JFBNC:1:2110:9779:25410:rev	[[3267]]	[]	[]
M04937:270:000000000-JFBNC:1:2110:14937:29092:rev	[[3267]]	[]	[]
M04937:270:000000000-JFBNC:1:2111:8221:5525:rev	[[3267]]	[]	[]
M04937:270:000000000-JFBNC:1:2111:24704:5575:rev	[[3267]]	[]	[]
M04937:270:000000000-JFBNC:1:2111:21213:5982:rev	[[3267]]	[]	[]
M04937:270:000000000-JFBNC:1:2111:25479:7875:rev	[[3267]]	[]	[]
M04937:270:000000000-JFBNC:1:2111:20381:13467:rev	[[3267]]	[]	[]
M04937:270:000000000-JFBNC:1:2111:14499:22035:rev	[[3267]]	[]	[]
M04937:270:000000000-JFBNC:1:2111:26199:22168:rev	[[3267]]	[]	[]
M04937:270:000000000-JFBNC:1:2111:13754:27477:rev	[[3267]]	[]	[]
M04937:270:000000000-JFBNC:1:2111:18837:27880:rev	[[3267]]	[]	[]
M04937:270:000000000-JFBNC:1:2112:21206:2790:rev	[[3267]]	[]	[]
M04937:270:000000000-JFBNC:1:2112:24523:10645:rev	[[3267]]	[]	[]
M04937:270:000000000-JFBNC:1:2112:5143:12421:rev	[[3267]]	[]	[]
M04937:270:000000000-JFBNC:1:2112:20831:12813:rev	[[3267]]	[]	[]
M04937:270:000000000-JFBNC:1:2112:5548:13202:rev	[[3267]]	[]	[]
M04937:270:000000000-JFBNC:1:2112:24052:14558:rev	[[3267]]	[]	[]
M04937:270:000000000-JFBNC:1:2112:6535:15002:rev	[[3267]]	[]	[]
M04937:270:000000000-JFBNC:1:2112:10995:15062:rev	[[3267]]	[]	[]
M04937:270:000000000-JFBNC:1:2112:26350:16674:rev	[[3267]]	[]	[]
M04937:270:000000000-JFBNC:1:2112:23513:18527:rev	[[3267]]	[]	[]
M04937:270:000000000-JFBNC:1:2112:4696:20193:rev	[[3267]]	[]	[]
M04937:270:000000000-JFBNC:1:2112:21373:22198:rev	[[3267]]	[]	[]
M04937:270:000000000-JFBNC:1:2112:6510:25817:rev	[[3267]]	[]	[]
M04937:270:000000000-JFBNC:1:2113:21530:3633:rev	[[3267]]	[]	[]
M04937:270:000000000-JFBNC:1:2113:23295:10373:rev	[[3267]]	[]	[]
M04937:270:000000000-JFBNC:1:2113:18241:10568:rev	[[3267]]	[]	[]
M04937:270:000000000-JFBNC:1:2113:3138:15612:rev	[[3267]]	[]	[]
M04937:270:000000000-JFBNC:1:2113:19410:20700:rev	[[3267]]	[]	[]
M04937:270:000000000-JFBNC:1:2113:7728:22061:rev	[[3267]]	[]	[]
M04937:270:000000000-JFBNC:1:2113:18284:27634:rev	[[3267]]	[]	[]
M04937:270:000000000-JFBNC:1:2114:12460:7823:rev	[[3267]]	[]	[]
M04937:270:000000000-JFBNC:1:2114:18378:12286:rev	[[3267]]	[]	[]
M04937:270:000000000-JFBNC:1:2114:17402:12526:rev	[[3267]]	[]	[]
M04937:270:000000000-JFBNC:1:2114:18372:14225:rev	[[3267]]	[]	[]
M04937:270:000000000-JFBNC:1:2114:19356:16744:rev	[[3267]]	[]	[]
M04937:270:000000000-JFBNC:1:2114:17424:18941:rev	[[3267]]	[]	[]
M04937:270:000000000-JFBNC:1:2114:6975:21046:rev	[[3267]]	[]	[]
M04937:270:000000000-JFBNC:1:2114:19158:22889:rev	[[3267]]	[]	[]
M04937:270:000000000-JFBNC:1:2114:6131:24887:rev	[[3267]]	[]	[]
M04937:270:000000000-JFBNC:1:1101:16201:15966:fwd	[[3267]]	[]	[]
M04937:270:000000000-JFBNC:1:1106:15689:7410:fwd	[[3267]]	[]	[]
M04937:270:000000000-JFBNC:1:1107:22065:7321:fwd	[[3267]]	[]	[]
M04937:270:000000000-JFBNC:1:1109:12793:20897:fwd	[[3267]]	[]	[]
M04937:270:000000000-JFBNC:1:1111:17311:13083:fwd	[[3267]]	[]	[]
M04937:270:000000000-JFBNC:1:1113:13260:8371:fwd	[[3267]]	[]	[]
M04937:270:000000000-JFBNC:1:1114:14097:2081:fwd	[[3267]]	[]	[]
M04937:270:000000000-JFBNC:1:1114:18231:6313:fwd	[[3267]]	[]	[]
M04937:270:000000000-JFBNC:1:1114:17033:14676:fwd	[[3267]]	[]	[]
M04937:270:000000000-JFBNC:1:2101:2037:12397:fwd	[[3267]]	[]	[]
M04937:270:000000000-JFBNC:1:2101:17528:23110:fwd	[[3267]]	[]	[]
M04937:270:000000000-JFBNC:1:2105:5069:11665:fwd	[[3267]]	[]	[]
M04937:270:000000000-JFBNC:1:2106:16230:19243:fwd	[[3267]]	[]	[]
M04937:270:000000000-JFBNC:1:2111:9073:6484:fwd	[[3267]]	[]	[]
M04937:270:000000000-JFBNC:1:1101:27071:13484:fwd	[[3267]]	[]	[]
M04937:270:000000000-JFBNC:1:1101:6393:15366:fwd	[[3267]]	[]	[]
M04937:270:000000000-JFBNC:1:1101:27812:16934:fwd	[[3267]]	[]	[]
M04937:270:000000000-JFBNC:1:1102:24230:8727:fwd	[[3267]]	[]	[]
M04937:270:000000000-JFBNC:1:1102:26895:8741:fwd	[[3267]]	[]	[]
M04937:270:000000000-JFBNC:1:1102:23478:11943:fwd	[[3267]]	[]	[]
M04937:270:000000000-JFBNC:1:1102:14384:13809:fwd	[[3267]]	[]	[]
M04937:270:000000000-JFBNC:1:1102:25887:18143:fwd	[[3267]]	[]	[]
M04937:270:000000000-JFBNC:1:1103:7639:6460:fwd	[[3267]]	[]	[]
M04937:270:000000000-JFBNC:1:1103:17847:18299:fwd	[[3267]]	[]	[]
M04937:270:000000000-JFBNC:1:1103:29156:18524:fwd	[[3267]]	[]	[]
M04937:270:000000000-JFBNC:1:1103:26469:20913:fwd	[[3267]]	[]	[]
M04937:270:000000000-JFBNC:1:1103:26744:22774:fwd	[[3267]]	[]	[]
M04937:270:000000000-JFBNC:1:1104:22437:6198:fwd	[[3267]]	[]	[]
M04937:270:000000000-JFBNC:1:1104:11294:7410:fwd	[[3267]]	[]	[]
M04937:270:000000000-JFBNC:1:1104:16438:9093:fwd	[[3267]]	[]	[]
M04937:270:000000000-JFBNC:1:1104:6876:21520:fwd	[[3267]]	[]	[]
M04937:270:000000000-JFBNC:1:1105:9665:3788:fwd	[[3267]]	[]	[]
M04937:270:000000000-JFBNC:1:1105:5309:7585:fwd	[[3267]]	[]	[]
M04937:270:000000000-JFBNC:1:1105:13639:13192:fwd	[[3267]]	[]	[]
M04937:270:000000000-JFBNC:1:1106:13367:7122:fwd	[[3267]]	[]	[]
M04937:270:000000000-JFBNC:1:1106:8205:15630:fwd	[[3267]]	[]	[]
M04937:270:000000000-JFBNC:1:1107:20321:2659:fwd	[[3267]]	[]	[]
M04937:270:000000000-JFBNC:1:1107:20423:6528:fwd	[[3267]]	[]	[]
M04937:270:000000000-JFBNC:1:1107:16705:8414:fwd	[[3267]]	[]	[]
M04937:270:000000000-JFBNC:1:1107:28560:11830:fwd	[[3267]]	[]	[]
M04937:270:000000000-JFBNC:1:1108:13170:7789:fwd	[[3267]]	[]	[]
M04937:270:000000000-JFBNC:1:1108:12215:10718:fwd	[[3267]]	[]	[]
M04937:270:000000000-JFBNC:1:1108:3931:14475:fwd	[[3267]]	[]	[]
M04937:270:000000000-JFBNC:1:1108:13241:18328:fwd	[[3267]]	[]	[]
M04937:270:000000000-JFBNC:1:1108:10765:19835:fwd	[[3267]]	[]	[]
M04937:270:000000000-JFBNC:1:1108:4776:22902:fwd	[[3267]]	[]	[]
M04937:270:000000000-JFBNC:1:1108:21007:24802:fwd	[[3267]]	[]	[]
M04937:270:000000000-JFBNC:1:1109:22502:11653:fwd	[[3267]]	[]	[]
M04937:270:000000000-JFBNC:1:1109:12749:11887:fwd	[[3267]]	[]	[]
M04937:270:000000000-JFBNC:1:1109:26612:16821:fwd	[[3267]]	[]	[]
M04937:270:000000000-JFBNC:1:1109:22058:21155:fwd	[[3267]]	[]	[]
M04937:270:000000000-JFBNC:1:1109:4146:22460:fwd	[[3267]]	[]	[]
M04937:270:000000000-JFBNC:1:1109:10530:25623:fwd	[[3267]]	[]	[]
M04937:270:000000000-JFBNC:1:1110:2523:13911:fwd	[[3267]]	[]	[]
M04937:270:000000000-JFBNC:1:1110:18977:21154:fwd	[[3267]]	[]	[]
M04937:270:000000000-JFBNC:1:1111:28286:17861:fwd	[[3267]]	[]	[]
M04937:270:000000000-JFBNC:1:1111:26001:20089:fwd	[[3267]]	[]	[]
M04937:270:000000000-JFBNC:1:1111:23299:20475:fwd	[[3267]]	[]	[]
M04937:270:000000000-JFBNC:1:1111:16385:23934:fwd	[[3267]]	[]	[]
M04937:270:000000000-JFBNC:1:1112:13634:9887:fwd	[[3267]]	[]	[]
M04937:270:000000000-JFBNC:1:1112:27376:12603:fwd	[[3267]]	[]	[]
M04937:270:000000000-JFBNC:1:1112:28091:13139:fwd	[[3267]]	[]	[]
M04937:270:000000000-JFBNC:1:1112:9011:16049:fwd	[[3267]]	[]	[]
M04937:270:000000000-JFBNC:1:1112:13886:23619:fwd	[[3267]]	[]	[]
M04937:270:000000000-JFBNC:1:1113:9841:14959:fwd	[[3267]]	[]	[]
M04937:270:000000000-JFBNC:1:1113:11585:18358:fwd	[[3267]]	[]	[]
M04937:270:000000000-JFBNC:1:1114:11371:2659:fwd	[[3267]]	[]	[]
M04937:270:000000000-JFBNC:1:1114:9084:13111:fwd	[[3267]]	[]	[]
M04937:270:000000000-JFBNC:1:1114:9103:16185:fwd	[[3267]]	[]	[]
M04937:270:000000000-JFBNC:1:1114:20270:18450:fwd	[[3267]]	[]	[]
M04937:270:000000000-JFBNC:1:1114:21821:19614:fwd	[[3267]]	[]	[]
M04937:270:000000000-JFBNC:1:2101:20178:9866:fwd	[[3267]]	[]	[]
M04937:270:000000000-JFBNC:1:2101:7428:11712:fwd	[[3267]]	[]	[]
M04937:270:000000000-JFBNC:1:2101:17911:11217:fwd	[[3267]]	[]	[]
M04937:270:000000000-JFBNC:1:2101:4602:17068:fwd	[[3267]]	[]	[]
M04937:270:000000000-JFBNC:1:2102:6083:5813:fwd	[[3267]]	[]	[]
M04937:270:000000000-JFBNC:1:2102:20817:10093:fwd	[[3267]]	[]	[]
M04937:270:000000000-JFBNC:1:2102:8663:12808:fwd	[[3267]]	[]	[]
M04937:270:000000000-JFBNC:1:2102:27558:19921:fwd	[[3267]]	[]	[]
M04937:270:000000000-JFBNC:1:2103:25145:7662:fwd	[[3267]]	[]	[]
M04937:270:000000000-JFBNC:1:2103:25868:13553:fwd	[[3267]]	[]	[]
M04937:270:000000000-JFBNC:1:2103:22161:18998:fwd	[[3267]]	[]	[]
M04937:270:000000000-JFBNC:1:2103:24362:24211:fwd	[[3267]]	[]	[]
M04937:270:000000000-JFBNC:1:2104:4482:7165:fwd	[[3267]]	[]	[]
M04937:270:000000000-JFBNC:1:2104:3013:11347:fwd	[[3267]]	[]	[]
M04937:270:000000000-JFBNC:1:2104:19688:23113:fwd	[[3267]]	[]	[]
M04937:270:000000000-JFBNC:1:2104:10035:23557:fwd	[[3267]]	[]	[]
M04937:270:000000000-JFBNC:1:2105:18013:9056:fwd	[[3267]]	[]	[]
M04937:270:000000000-JFBNC:1:2105:20798:23270:fwd	[[3267]]	[]	[]
M04937:270:000000000-JFBNC:1:2105:19217:24238:fwd	[[3267]]	[]	[]
M04937:270:000000000-JFBNC:1:2105:20164:26866:fwd	[[3267]]	[]	[]
M04937:270:000000000-JFBNC:1:2106:16120:4103:fwd	[[3267]]	[]	[]
M04937:270:000000000-JFBNC:1:2106:13930:7726:fwd	[[3267]]	[]	[]
M04937:270:000000000-JFBNC:1:2106:28231:9916:fwd	[[3267]]	[]	[]
M04937:270:000000000-JFBNC:1:2106:28835:16246:fwd	[[3267]]	[]	[]
M04937:270:000000000-JFBNC:1:2107:7252:5267:fwd	[[3267]]	[]	[]
M04937:270:000000000-JFBNC:1:2107:3387:16278:fwd	[[3267]]	[]	[]
M04937:270:000000000-JFBNC:1:2107:17506:25094:fwd	[[3267]]	[]	[]
M04937:270:000000000-JFBNC:1:2107:17364:25129:fwd	[[3267]]	[]	[]
M04937:270:000000000-JFBNC:1:2108:2778:16826:fwd	[[3267]]	[]	[]
M04937:270:000000000-JFBNC:1:2108:23108:18286:fwd	[[3267]]	[]	[]
M04937:270:000000000-JFBNC:1:2109:10625:6668:fwd	[[3267]]	[]	[]
M04937:270:000000000-JFBNC:1:2109:28769:12155:fwd	[[3267]]	[]	[]
M04937:270:000000000-JFBNC:1:2109:12963:17945:fwd	[[3267]]	[]	[]
M04937:270:000000000-JFBNC:1:2109:17913:20390:fwd	[[3267]]	[]	[]
M04937:270:000000000-JFBNC:1:2110:4914:7926:fwd	[[3267]]	[]	[]
M04937:270:000000000-JFBNC:1:2110:18219:9509:fwd	[[3267]]	[]	[]
M04937:270:000000000-JFBNC:1:2110:12481:10633:fwd	[[3267]]	[]	[]
M04937:270:000000000-JFBNC:1:2110:8457:12028:fwd	[[3267]]	[]	[]
M04937:270:000000000-JFBNC:1:2111:20463:2499:fwd	[[3267]]	[]	[]
M04937:270:000000000-JFBNC:1:2111:15188:5095:fwd	[[3267]]	[]	[]
M04937:270:000000000-JFBNC:1:2111:5468:10598:fwd	[[3267]]	[]	[]
M04937:270:000000000-JFBNC:1:2111:10828:11588:fwd	[[3267]]	[]	[]
M04937:270:000000000-JFBNC:1:2111:6237:17119:fwd	[[3267]]	[]	[]
M04937:270:000000000-JFBNC:1:2112:3375:10683:fwd	[[3267]]	[]	[]
M04937:270:000000000-JFBNC:1:2112:14387:14651:fwd	[[3267]]	[]	[]
M04937:270:000000000-JFBNC:1:2112:10282:22966:fwd	[[3267]]	[]	[]
M04937:270:000000000-JFBNC:1:2113:22274:4992:fwd	[[3267]]	[]	[]
M04937:270:000000000-JFBNC:1:2113:16357:9954:fwd	[[3267]]	[]	[]
M04937:270:000000000-JFBNC:1:2113:15390:12200:fwd	[[3267]]	[]	[]
M04937:270:000000000-JFBNC:1:2113:1929:14096:fwd	[[3267]]	[]	[]
M04937:270:000000000-JFBNC:1:2113:26787:22372:fwd	[[3267]]	[]	[]
M04937:270:000000000-JFBNC:1:2114:4983:9326:fwd	[[3267]]	[]	[]
M04937:270:000000000-JFBNC:1:2114:20183:9481:fwd	[[3267]]	[]	[]
M04937:270:000000000-JFBNC:1:2114:25608:15457:fwd	[[3267]]	[]	[]
M04937:270:000000000-JFBNC:1:2102:10443:2869:rev	[[3267]]	[]	[]
M04937:270:000000000-JFBNC:1:1106:15689:7410:rev	[[3267]]	[]	[]
M04937:270:000000000-JFBNC:1:1111:17311:13083:rev	[[3267]]	[]	[]
M04937:270:000000000-JFBNC:1:2101:17528:23110:rev	[[3267]]	[]	[]
M04937:270:000000000-JFBNC:1:1101:27812:16934:rev	[[3267]]	[]	[]
M04937:270:000000000-JFBNC:1:1102:24230:8727:rev	[[3267]]	[]	[]
M04937:270:000000000-JFBNC:1:1103:17847:18299:rev	[[3267]]	[]	[]
M04937:270:000000000-JFBNC:1:1103:29156:18524:rev	[[3267]]	[]	[]
M04937:270:000000000-JFBNC:1:1104:16438:9093:rev	[[3267]]	[]	[]
M04937:270:000000000-JFBNC:1:1104:6876:21520:rev	[[3267]]	[]	[]
M04937:270:000000000-JFBNC:1:1105:5309:7585:rev	[[3267]]	[]	[]
M04937:270:000000000-JFBNC:1:1105:13639:13192:rev	[[3267]]	[]	[]
M04937:270:000000000-JFBNC:1:1106:13367:7122:rev	[[3267]]	[]	[]
M04937:270:000000000-JFBNC:1:1106:8205:15630:rev	[[3267]]	[]	[]
M04937:270:000000000-JFBNC:1:1107:20321:2659:rev	[[3267]]	[]	[]
M04937:270:000000000-JFBNC:1:1107:20423:6528:rev	[[3267]]	[]	[]
M04937:270:000000000-JFBNC:1:1107:16705:8414:rev	[[3267]]	[]	[]
M04937:270:000000000-JFBNC:1:1107:28560:11830:rev	[[3267]]	[]	[]
M04937:270:000000000-JFBNC:1:1108:13170:7789:rev	[[3267]]	[]	[]
M04937:270:000000000-JFBNC:1:1108:4776:22902:rev	[[3267]]	[]	[]
M04937:270:000000000-JFBNC:1:1109:22058:21155:rev	[[3267]]	[]	[]
M04937:270:000000000-JFBNC:1:1109:4146:22460:rev	[[3267]]	[]	[]
M04937:270:000000000-JFBNC:1:1110:2523:13911:rev	[[3267]]	[]	[]
M04937:270:000000000-JFBNC:1:1111:28286:17861:rev	[[3267]]	[]	[]
M04937:270:000000000-JFBNC:1:1111:26001:20089:rev	[[3267]]	[]	[]
M04937:270:000000000-JFBNC:1:1111:23299:20475:rev	[[3267]]	[]	[]
M04937:270:000000000-JFBNC:1:1111:16385:23934:rev	[[3267]]	[]	[]
M04937:270:000000000-JFBNC:1:1112:13634:9887:rev	[[3267]]	[]	[]
M04937:270:000000000-JFBNC:1:1113:11585:18358:rev	[[3267]]	[]	[]
M04937:270:000000000-JFBNC:1:1114:9084:13111:rev	[[3267]]	[]	[]
M04937:270:000000000-JFBNC:1:1114:9103:16185:rev	[[3267]]	[]	[]
M04937:270:000000000-JFBNC:1:2101:4602:17068:rev	[[3267]]	[]	[]
M04937:270:000000000-JFBNC:1:2102:6083:5813:rev	[[3267]]	[]	[]
M04937:270:000000000-JFBNC:1:2102:20817:10093:rev	[[3267]]	[]	[]
M04937:270:000000000-JFBNC:1:2102:8663:12808:rev	[[3267]]	[]	[]
M04937:270:000000000-JFBNC:1:2103:25868:13553:rev	[[3267]]	[]	[]
M04937:270:000000000-JFBNC:1:2104:4482:7165:rev	[[3267]]	[]	[]
M04937:270:000000000-JFBNC:1:2105:18013:9056:rev	[[3267]]	[]	[]
M04937:270:000000000-JFBNC:1:2105:20798:23270:rev	[[3267]]	[]	[]
M04937:270:000000000-JFBNC:1:2106:28231:9916:rev	[[3267]]	[]	[]
M04937:270:000000000-JFBNC:1:2107:17506:25094:rev	[[3267]]	[]	[]
M04937:270:000000000-JFBNC:1:2107:17364:25129:rev	[[3267]]	[]	[]
M04937:270:000000000-JFBNC:1:2109:10625:6668:rev	[[3267]]	[]	[]
M04937:270:000000000-JFBNC:1:2109:17913:20390:rev	[[3267]]	[]	[]
M04937:270:000000000-JFBNC:1:2110:4914:7926:rev	[[3267]]	[]	[]
M04937:270:000000000-JFBNC:1:2111:15188:5095:rev	[[3267]]	[]	[]
M04937:270:000000000-JFBNC:1:2111:5468:10598:rev	[[3267]]	[]	[]
M04937:270:000000000-JFBNC:1:2112:3375:10683:rev	[[3267]]	[]	[]
M04937:270:000000000-JFBNC:1:2114:25608:15457:rev	[[3267]]	[]	[]
M04937:270:000000000-JFBNC:1:1101:22929:4598:fwd	[[3267]]	[]	[]
M04937:270:000000000-JFBNC:1:1106:16868:18832:fwd	[[3267]]	[]	[]
M04937:270:000000000-JFBNC:1:1106:18236:19472:fwd	[[3267]]	[]	[]
M04937:270:000000000-JFBNC:1:1106:17742:28461:fwd	[[3267]]	[]	[]
M04937:270:000000000-JFBNC:1:1107:20441:7083:fwd	[[3267]]	[]	[]
M04937:270:000000000-JFBNC:1:1113:18806:9142:fwd	[[3267]]	[]	[]
M04937:270:000000000-JFBNC:1:2108:9213:22509:fwd	[[3267]]	[]	[]
M04937:270:000000000-JFBNC:1:1102:15531:20060:fwd	[[3267]]	[]	[]
M04937:270:000000000-JFBNC:1:1102:16448:28083:fwd	[[3267]]	[]	[]
M04937:270:000000000-JFBNC:1:1104:20272:15117:fwd	[[3267]]	[]	[]
M04937:270:000000000-JFBNC:1:1106:23388:21239:fwd	[[3267]]	[]	[]
M04937:270:000000000-JFBNC:1:1107:7344:18951:fwd	[[3267]]	[]	[]
M04937:270:000000000-JFBNC:1:1109:21755:22178:fwd	[[3267]]	[]	[]
M04937:270:000000000-JFBNC:1:1112:15804:2596:fwd	[[3267]]	[]	[]
M04937:270:000000000-JFBNC:1:1112:21137:26475:fwd	[[3267]]	[]	[]
M04937:270:000000000-JFBNC:1:1114:2657:15068:fwd	[[3267]]	[]	[]
M04937:270:000000000-JFBNC:1:2101:24157:15832:fwd	[[3267]]	[]	[]
M04937:270:000000000-JFBNC:1:2103:24464:9583:fwd	[[3267]]	[]	[]
M04937:270:000000000-JFBNC:1:2105:3914:8718:fwd	[[3267]]	[]	[]
M04937:270:000000000-JFBNC:1:2105:5032:17786:fwd	[[3267]]	[]	[]
M04937:270:000000000-JFBNC:1:2106:7501:13118:fwd	[[3267]]	[]	[]
M04937:270:000000000-JFBNC:1:2108:9433:23532:fwd	[[3267]]	[]	[]
M04937:270:000000000-JFBNC:1:2109:8391:16307:fwd	[[3267]]	[]	[]
M04937:270:000000000-JFBNC:1:2109:10977:17531:fwd	[[3267]]	[]	[]
M04937:270:000000000-JFBNC:1:2110:9818:14711:fwd	[[3267]]	[]	[]
M04937:270:000000000-JFBNC:1:2111:17066:14993:fwd	[[3267]]	[]	[]
M04937:270:000000000-JFBNC:1:2111:7800:24558:fwd	[[3267]]	[]	[]
M04937:270:000000000-JFBNC:1:2113:8549:11975:fwd	[[3267]]	[]	[]
M04937:270:000000000-JFBNC:1:1102:15531:20060:rev	[[3267]]	[]	[]
M04937:270:000000000-JFBNC:1:1106:23388:21239:rev	[[3267]]	[]	[]
M04937:270:000000000-JFBNC:1:1109:21755:22178:rev	[[3267]]	[]	[]
M04937:270:000000000-JFBNC:1:1112:15804:2596:rev	[[3267]]	[]	[]
M04937:270:000000000-JFBNC:1:1114:2657:15068:rev	[[3267]]	[]	[]
M04937:270:000000000-JFBNC:1:2108:9433:23532:rev	[[3267]]	[]	[]
M04937:270:000000000-JFBNC:1:2109:10977:17531:rev	[[3267]]	[]	[]
M04937:270:000000000-JFBNC:1:2110:9818:14711:rev	[[3267]]	[]	[]
M04937:270:000000000-JFBNC:1:2111:17066:14993:rev	[[3267]]	[]	[]
M04937:270:000000000-JFBNC:1:2111:7800:24558:rev	[[3267]]	[]	[]
M04937:270:000000000-JFBNC:1:1102:10647:6152:fwd	[[3267]]	[]	[]
M04937:270:000000000-JFBNC:1:1107:5053:8873:rev	[[3267]]	[]	[]
M04937:270:000000000-JFBNC:1:2107:9038:18645:rev	[[3267]]	[]	[]
M04937:270:000000000-JFBNC:1:1105:24084:6719:rev	[[3267]]	[]	[]
M04937:270:000000000-JFBNC:1:1109:15586:6238:rev	[[3267]]	[]	[]
M04937:270:000000000-JFBNC:1:1109:26761:7553:rev	[[3267]]	[]	[]
M04937:270:000000000-JFBNC:1:1109:6359:18336:rev	[[3267]]	[]	[]
M04937:270:000000000-JFBNC:1:2102:17777:23810:rev	[[3267]]	[]	[]
M04937:270:000000000-JFBNC:1:2104:8264:15346:rev	[[3267]]	[]	[]
M04937:270:000000000-JFBNC:1:2104:23748:16972:rev	[[3267]]	[]	[]
M04937:270:000000000-JFBNC:1:2112:6413:5241:rev	[[3267]]	[]	[]
M04937:270:000000000-JFBNC:1:1101:9281:7522:rev	[[3267]]	[]	[]
M04937:270:000000000-JFBNC:1:1101:9727:9934:rev	[[3267]]	[]	[]
M04937:270:000000000-JFBNC:1:1101:20442:21258:rev	[[3267]]	[]	[]
M04937:270:000000000-JFBNC:1:1102:10647:6152:rev	[[3267]]	[]	[]
M04937:270:000000000-JFBNC:1:1102:10783:9641:rev	[[3267]]	[]	[]
M04937:270:000000000-JFBNC:1:1102:12029:23070:rev	[[3267]]	[]	[]
M04937:270:000000000-JFBNC:1:1102:15254:23190:rev	[[3267]]	[]	[]
M04937:270:000000000-JFBNC:1:1103:25900:6007:rev	[[3267]]	[]	[]
M04937:270:000000000-JFBNC:1:1103:12714:6170:rev	[[3267]]	[]	[]
M04937:270:000000000-JFBNC:1:1103:4539:12463:rev	[[3267]]	[]	[]
M04937:270:000000000-JFBNC:1:1103:14403:23281:rev	[[3267]]	[]	[]
M04937:270:000000000-JFBNC:1:1104:17553:3155:rev	[[3267]]	[]	[]
M04937:270:000000000-JFBNC:1:1104:14788:19936:rev	[[3267]]	[]	[]
M04937:270:000000000-JFBNC:1:1104:8096:24193:rev	[[3267]]	[]	[]
M04937:270:000000000-JFBNC:1:1105:9665:3788:rev	[[3267]]	[]	[]
M04937:270:000000000-JFBNC:1:1105:10955:12602:rev	[[3267]]	[]	[]
M04937:270:000000000-JFBNC:1:1105:13460:22712:rev	[[3267]]	[]	[]
M04937:270:000000000-JFBNC:1:1105:17005:24327:rev	[[3267]]	[]	[]
M04937:270:000000000-JFBNC:1:1106:27736:17444:rev	[[3267]]	[]	[]
M04937:270:000000000-JFBNC:1:1106:19082:18440:rev	[[3267]]	[]	[]
M04937:270:000000000-JFBNC:1:1107:20002:6521:rev	[[3267]]	[]	[]
M04937:270:000000000-JFBNC:1:1107:4523:23703:rev	[[3267]]	[]	[]
M04937:270:000000000-JFBNC:1:1108:19711:4166:rev	[[3267]]	[]	[]
M04937:270:000000000-JFBNC:1:1108:17295:26363:rev	[[3267]]	[]	[]
M04937:270:000000000-JFBNC:1:1109:17077:3826:rev	[[3267]]	[]	[]
M04937:270:000000000-JFBNC:1:1109:27888:19192:rev	[[3267]]	[]	[]
M04937:270:000000000-JFBNC:1:1109:8974:24896:rev	[[3267]]	[]	[]
M04937:270:000000000-JFBNC:1:1110:7651:8776:rev	[[3267]]	[]	[]
M04937:270:000000000-JFBNC:1:1110:21034:13343:rev	[[3267]]	[]	[]
M04937:270:000000000-JFBNC:1:1110:28245:17112:rev	[[3267]]	[]	[]
M04937:270:000000000-JFBNC:1:1110:5839:24405:rev	[[3267]]	[]	[]
M04937:270:000000000-JFBNC:1:1111:8144:7986:rev	[[3267]]	[]	[]
M04937:270:000000000-JFBNC:1:1111:24731:13991:rev	[[3267]]	[]	[]
M04937:270:000000000-JFBNC:1:1111:15329:19052:rev	[[3267]]	[]	[]
M04937:270:000000000-JFBNC:1:1111:9317:24742:rev	[[3267]]	[]	[]
M04937:270:000000000-JFBNC:1:1112:18257:10395:rev	[[3267]]	[]	[]
M04937:270:000000000-JFBNC:1:1112:24467:12639:rev	[[3267]]	[]	[]
M04937:270:000000000-JFBNC:1:1113:17284:14889:rev	[[3267]]	[]	[]
M04937:270:000000000-JFBNC:1:1113:25148:14577:rev	[[3267]]	[]	[]
M04937:270:000000000-JFBNC:1:1114:9774:19176:rev	[[3267]]	[]	[]
M04937:270:000000000-JFBNC:1:2102:10358:18257:rev	[[3267]]	[]	[]
M04937:270:000000000-JFBNC:1:2102:20461:19806:rev	[[3267]]	[]	[]
M04937:270:000000000-JFBNC:1:2103:14310:15951:rev	[[3267]]	[]	[]
M04937:270:000000000-JFBNC:1:2104:26239:24025:rev	[[3267]]	[]	[]
M04937:270:000000000-JFBNC:1:2105:15757:2785:rev	[[3267]]	[]	[]
M04937:270:000000000-JFBNC:1:2105:8974:11173:rev	[[3267]]	[]	[]
M04937:270:000000000-JFBNC:1:2105:13634:12153:rev	[[3267]]	[]	[]
M04937:270:000000000-JFBNC:1:2108:3179:12557:rev	[[3267]]	[]	[]
M04937:270:000000000-JFBNC:1:2108:7209:19216:rev	[[3267]]	[]	[]
M04937:270:000000000-JFBNC:1:2109:25332:6326:rev	[[3267]]	[]	[]
M04937:270:000000000-JFBNC:1:2109:15636:7156:rev	[[3267]]	[]	[]
M04937:270:000000000-JFBNC:1:2109:12097:12551:rev	[[3267]]	[]	[]
M04937:270:000000000-JFBNC:1:2109:4716:15569:rev	[[3267]]	[]	[]
M04937:270:000000000-JFBNC:1:2110:16294:18859:rev	[[3267]]	[]	[]
M04937:270:000000000-JFBNC:1:2111:18121:4394:rev	[[3267]]	[]	[]
M04937:270:000000000-JFBNC:1:2111:12949:7818:rev	[[3267]]	[]	[]
M04937:270:000000000-JFBNC:1:2112:14764:6407:rev	[[3267]]	[]	[]
M04937:270:000000000-JFBNC:1:2113:17984:18526:rev	[[3267]]	[]	[]
M04937:270:000000000-JFBNC:1:2114:18072:7225:rev	[[3267]]	[]	[]
M04937:270:000000000-JFBNC:1:2114:9342:17043:rev	[[3267]]	[]	[]
M04937:270:000000000-JFBNC:1:2114:12601:17221:rev	[[3267]]	[]	[]
M04937:270:000000000-JFBNC:1:2114:22278:20072:rev	[[3267]]	[]	[]
M04937:270:000000000-JFBNC:1:2114:20829:23811:rev	[[3267]]	[]	[]
M04937:270:000000000-JFBNC:1:2114:13898:28712:rev	[[3267]]	[]	[]
M04937:270:000000000-JFBNC:1:1101:21487:9310:fwd	[[3267]]	[]	[]
M04937:270:000000000-JFBNC:1:1101:19210:27965:fwd	[[3267]]	[]	[]
M04937:270:000000000-JFBNC:1:1103:21173:17328:fwd	[[3267]]	[]	[]
M04937:270:000000000-JFBNC:1:1108:27471:14497:fwd	[[3267]]	[]	[]
M04937:270:000000000-JFBNC:1:1109:20143:8265:fwd	[[3267]]	[]	[]
M04937:270:000000000-JFBNC:1:1109:9764:21042:fwd	[[3267]]	[]	[]
M04937:270:000000000-JFBNC:1:1110:14538:13792:fwd	[[3267]]	[]	[]
M04937:270:000000000-JFBNC:1:1111:3163:15196:fwd	[[3267]]	[]	[]
M04937:270:000000000-JFBNC:1:1113:7761:25127:fwd	[[3267]]	[]	[]
M04937:270:000000000-JFBNC:1:2101:23441:8228:fwd	[[3267]]	[]	[]
M04937:270:000000000-JFBNC:1:2102:26446:6434:fwd	[[3267]]	[]	[]
M04937:270:000000000-JFBNC:1:2104:28823:11944:fwd	[[3267]]	[]	[]
M04937:270:000000000-JFBNC:1:1102:11404:3504:fwd	[[3267]]	[]	[]
M04937:270:000000000-JFBNC:1:1102:20523:15475:fwd	[[3267]]	[]	[]
M04937:270:000000000-JFBNC:1:1102:8730:19753:fwd	[[3267]]	[]	[]
M04937:270:000000000-JFBNC:1:1102:26120:20483:fwd	[[3267]]	[]	[]
M04937:270:000000000-JFBNC:1:1102:23435:20956:fwd	[[3267]]	[]	[]
M04937:270:000000000-JFBNC:1:1102:18381:21035:fwd	[[3267]]	[]	[]
M04937:270:000000000-JFBNC:1:1102:8936:24372:fwd	[[3267]]	[]	[]
M04937:270:000000000-JFBNC:1:1103:16197:13684:fwd	[[3267]]	[]	[]
M04937:270:000000000-JFBNC:1:1104:16657:3973:fwd	[[3267]]	[]	[]
M04937:270:000000000-JFBNC:1:1104:5910:19965:fwd	[[3267]]	[]	[]
M04937:270:000000000-JFBNC:1:1104:9898:20098:fwd	[[3267]]	[]	[]
M04937:270:000000000-JFBNC:1:1104:22267:27067:fwd	[[3267]]	[]	[]
M04937:270:000000000-JFBNC:1:1105:21823:21756:fwd	[[3267]]	[]	[]
M04937:270:000000000-JFBNC:1:1105:7525:24654:fwd	[[3267]]	[]	[]
M04937:270:000000000-JFBNC:1:1106:14449:5384:fwd	[[3267]]	[]	[]
M04937:270:000000000-JFBNC:1:1106:7492:16700:fwd	[[3267]]	[]	[]
M04937:270:000000000-JFBNC:1:1106:9189:19634:fwd	[[3267]]	[]	[]
M04937:270:000000000-JFBNC:1:1106:13107:23306:fwd	[[3267]]	[]	[]
M04937:270:000000000-JFBNC:1:1106:24579:24741:fwd	[[3267]]	[]	[]
M04937:270:000000000-JFBNC:1:1107:22304:7392:fwd	[[3267]]	[]	[]
M04937:270:000000000-JFBNC:1:1107:2688:10849:fwd	[[3267]]	[]	[]
M04937:270:000000000-JFBNC:1:1107:6320:10863:fwd	[[3267]]	[]	[]
M04937:270:000000000-JFBNC:1:1108:17631:17322:fwd	[[3267]]	[]	[]
M04937:270:000000000-JFBNC:1:1108:19957:20353:fwd	[[3267]]	[]	[]
M04937:270:000000000-JFBNC:1:1108:6278:21621:fwd	[[3267]]	[]	[]
M04937:270:000000000-JFBNC:1:1109:22441:14990:fwd	[[3267]]	[]	[]
M04937:270:000000000-JFBNC:1:1109:7571:18518:fwd	[[3267]]	[]	[]
M04937:270:000000000-JFBNC:1:1109:15974:25201:fwd	[[3267]]	[]	[]
M04937:270:000000000-JFBNC:1:1110:14804:4627:fwd	[[3267]]	[]	[]
M04937:270:000000000-JFBNC:1:1110:19990:22272:fwd	[[3267]]	[]	[]
M04937:270:000000000-JFBNC:1:1111:14110:7060:fwd	[[3267]]	[]	[]
M04937:270:000000000-JFBNC:1:1111:6194:11241:fwd	[[3267]]	[]	[]
M04937:270:000000000-JFBNC:1:1112:19196:15186:fwd	[[3267]]	[]	[]
M04937:270:000000000-JFBNC:1:1113:1934:13465:fwd	[[3267]]	[]	[]
M04937:270:000000000-JFBNC:1:1113:10010:14442:fwd	[[3267]]	[]	[]
M04937:270:000000000-JFBNC:1:1113:16553:25590:fwd	[[3267]]	[]	[]
M04937:270:000000000-JFBNC:1:1114:27722:9434:fwd	[[3267]]	[]	[]
M04937:270:000000000-JFBNC:1:1114:20274:17271:fwd	[[3267]]	[]	[]
M04937:270:000000000-JFBNC:1:2102:28792:18885:fwd	[[3267]]	[]	[]
M04937:270:000000000-JFBNC:1:2102:19405:25441:fwd	[[3267]]	[]	[]
M04937:270:000000000-JFBNC:1:2103:21323:4684:fwd	[[3267]]	[]	[]
M04937:270:000000000-JFBNC:1:2103:18719:18899:fwd	[[3267]]	[]	[]
M04937:270:000000000-JFBNC:1:2103:17339:26140:fwd	[[3267]]	[]	[]
M04937:270:000000000-JFBNC:1:2103:19036:28795:fwd	[[3267]]	[]	[]
M04937:270:000000000-JFBNC:1:2104:23523:21112:fwd	[[3267]]	[]	[]
M04937:270:000000000-JFBNC:1:2105:16656:9714:fwd	[[3267]]	[]	[]
M04937:270:000000000-JFBNC:1:2105:22367:10183:fwd	[[3267]]	[]	[]
M04937:270:000000000-JFBNC:1:2105:25818:11260:fwd	[[3267]]	[]	[]
M04937:270:000000000-JFBNC:1:2105:24943:13883:fwd	[[3267]]	[]	[]
M04937:270:000000000-JFBNC:1:2105:14719:17096:fwd	[[3267]]	[]	[]
M04937:270:000000000-JFBNC:1:2105:18645:19693:fwd	[[3267]]	[]	[]
M04937:270:000000000-JFBNC:1:2105:15862:20628:fwd	[[3267]]	[]	[]
M04937:270:000000000-JFBNC:1:2105:15868:24188:fwd	[[3267]]	[]	[]
M04937:270:000000000-JFBNC:1:2106:10031:11479:fwd	[[3267]]	[]	[]
M04937:270:000000000-JFBNC:1:2107:16160:8915:fwd	[[3267]]	[]	[]
M04937:270:000000000-JFBNC:1:2107:19126:9777:fwd	[[3267]]	[]	[]
M04937:270:000000000-JFBNC:1:2107:11718:12721:fwd	[[3267]]	[]	[]
M04937:270:000000000-JFBNC:1:2107:18751:19561:fwd	[[3267]]	[]	[]
M04937:270:000000000-JFBNC:1:2107:16445:20766:fwd	[[3267]]	[]	[]
M04937:270:000000000-JFBNC:1:2107:15992:22979:fwd	[[3267]]	[]	[]
M04937:270:000000000-JFBNC:1:2109:23288:7615:fwd	[[3267]]	[]	[]
M04937:270:000000000-JFBNC:1:2109:6867:8478:fwd	[[3267]]	[]	[]
M04937:270:000000000-JFBNC:1:2109:7098:20294:fwd	[[3267]]	[]	[]
M04937:270:000000000-JFBNC:1:2111:19218:16896:fwd	[[3267]]	[]	[]
M04937:270:000000000-JFBNC:1:2112:6685:6464:fwd	[[3267]]	[]	[]
M04937:270:000000000-JFBNC:1:2112:29054:17024:fwd	[[3267]]	[]	[]
M04937:270:000000000-JFBNC:1:2113:7999:16745:fwd	[[3267]]	[]	[]
M04937:270:000000000-JFBNC:1:2114:12006:7420:fwd	[[3267]]	[]	[]
M04937:270:000000000-JFBNC:1:2114:24019:19513:fwd	[[3267]]	[]	[]
M04937:270:000000000-JFBNC:1:2109:29286:18208:rev	[[3267]]	[]	[]
M04937:270:000000000-JFBNC:1:2101:4122:18499:rev	[[3267]]	[]	[]
M04937:270:000000000-JFBNC:1:1108:27471:14497:rev	[[3267]]	[]	[]
M04937:270:000000000-JFBNC:1:1110:14538:13792:rev	[[3267]]	[]	[]
M04937:270:000000000-JFBNC:1:1111:3163:15196:rev	[[3267]]	[]	[]
M04937:270:000000000-JFBNC:1:1102:11404:3504:rev	[[3267]]	[]	[]
M04937:270:000000000-JFBNC:1:1102:20523:15475:rev	[[3267]]	[]	[]
M04937:270:000000000-JFBNC:1:1102:26120:20483:rev	[[3267]]	[]	[]
M04937:270:000000000-JFBNC:1:1102:18381:21035:rev	[[3267]]	[]	[]
M04937:270:000000000-JFBNC:1:1103:16197:13684:rev	[[3267]]	[]	[]
M04937:270:000000000-JFBNC:1:1104:16657:3973:rev	[[3267]]	[]	[]
M04937:270:000000000-JFBNC:1:1104:5910:19965:rev	[[3267]]	[]	[]
M04937:270:000000000-JFBNC:1:1105:21823:21756:rev	[[3267]]	[]	[]
M04937:270:000000000-JFBNC:1:1106:13107:23306:rev	[[3267]]	[]	[]
M04937:270:000000000-JFBNC:1:1107:2688:10849:rev	[[3267]]	[]	[]
M04937:270:000000000-JFBNC:1:1107:6320:10863:rev	[[3267]]	[]	[]
M04937:270:000000000-JFBNC:1:1108:17631:17322:rev	[[3267]]	[]	[]
M04937:270:000000000-JFBNC:1:1108:19957:20353:rev	[[3267]]	[]	[]
M04937:270:000000000-JFBNC:1:1108:6278:21621:rev	[[3267]]	[]	[]
M04937:270:000000000-JFBNC:1:1109:7571:18518:rev	[[3267]]	[]	[]
M04937:270:000000000-JFBNC:1:1109:15974:25201:rev	[[3267]]	[]	[]
M04937:270:000000000-JFBNC:1:1110:19990:22272:rev	[[3267]]	[]	[]
M04937:270:000000000-JFBNC:1:1111:14110:7060:rev	[[3267]]	[]	[]
M04937:270:000000000-JFBNC:1:1113:10010:14442:rev	[[3267]]	[]	[]
M04937:270:000000000-JFBNC:1:1113:16553:25590:rev	[[3267]]	[]	[]
M04937:270:000000000-JFBNC:1:1114:20274:17271:rev	[[3267]]	[]	[]
M04937:270:000000000-JFBNC:1:2102:28792:18885:rev	[[3267]]	[]	[]
M04937:270:000000000-JFBNC:1:2102:19405:25441:rev	[[3267]]	[]	[]
M04937:270:000000000-JFBNC:1:2103:21323:4684:rev	[[3267]]	[]	[]
M04937:270:000000000-JFBNC:1:2105:16656:9714:rev	[[3267]]	[]	[]
M04937:270:000000000-JFBNC:1:2105:22367:10183:rev	[[3267]]	[]	[]
M04937:270:000000000-JFBNC:1:2105:15862:20628:rev	[[3267]]	[]	[]
M04937:270:000000000-JFBNC:1:2105:15868:24188:rev	[[3267]]	[]	[]
M04937:270:000000000-JFBNC:1:2107:16160:8915:rev	[[3267]]	[]	[]
M04937:270:000000000-JFBNC:1:2107:15992:22979:rev	[[3267]]	[]	[]
M04937:270:000000000-JFBNC:1:2109:23288:7615:rev	[[3267]]	[]	[]
M04937:270:000000000-JFBNC:1:2109:7098:20294:rev	[[3267]]	[]	[]
M04937:270:000000000-JFBNC:1:2111:19218:16896:rev	[[3267]]	[]	[]
M04937:270:000000000-JFBNC:1:1114:11925:22602:fwd	[[3267]]	[]	[]
M04937:270:000000000-JFBNC:1:2113:22624:19032:fwd	[[3267]]	[]	[]
M04937:270:000000000-JFBNC:1:1102:9296:13325:fwd	[[3267]]	[]	[]
M04937:270:000000000-JFBNC:1:1104:11237:14581:fwd	[[3267]]	[]	[]
M04937:270:000000000-JFBNC:1:1104:19779:18006:fwd	[[3267]]	[]	[]
M04937:270:000000000-JFBNC:1:1105:26078:17329:fwd	[[3267]]	[]	[]
M04937:270:000000000-JFBNC:1:1106:2560:17427:fwd	[[3267]]	[]	[]
M04937:270:000000000-JFBNC:1:1110:23098:20764:fwd	[[3267]]	[]	[]
M04937:270:000000000-JFBNC:1:1110:9886:20804:fwd	[[3267]]	[]	[]
M04937:270:000000000-JFBNC:1:2107:14722:9918:fwd	[[3267]]	[]	[]
M04937:270:000000000-JFBNC:1:2107:17880:21333:fwd	[[3267]]	[]	[]
M04937:270:000000000-JFBNC:1:2112:12392:5510:fwd	[[3267]]	[]	[]
M04937:270:000000000-JFBNC:1:2114:5210:7886:fwd	[[3267]]	[]	[]
M04937:270:000000000-JFBNC:1:2114:20653:22525:fwd	[[3267]]	[]	[]
M04937:270:000000000-JFBNC:1:1101:25257:21718:rev	[[3267]]	[]	[]
M04937:270:000000000-JFBNC:1:1113:28065:16406:rev	[[3267]]	[]	[]
M04937:270:000000000-JFBNC:1:2106:17621:19680:rev	[[3267]]	[]	[]
M04937:270:000000000-JFBNC:1:2107:2545:18638:rev	[[3267]]	[]	[]
M04937:270:000000000-JFBNC:1:2107:8281:21151:rev	[[3267]]	[]	[]
M04937:270:000000000-JFBNC:1:2108:16163:25876:rev	[[3267]]	[]	[]
M04937:270:000000000-JFBNC:1:2109:19808:5014:rev	[[3267]]	[]	[]
M04937:270:000000000-JFBNC:1:1101:23792:10813:rev	[[3267]]	[]	[]
M04937:270:000000000-JFBNC:1:1101:16794:16954:rev	[[3267]]	[]	[]
M04937:270:000000000-JFBNC:1:1101:16606:16989:rev	[[3267]]	[]	[]
M04937:270:000000000-JFBNC:1:1101:7427:24358:rev	[[3267]]	[]	[]
M04937:270:000000000-JFBNC:1:1101:22610:24418:rev	[[3267]]	[]	[]
M04937:270:000000000-JFBNC:1:1102:9604:10170:rev	[[3267]]	[]	[]
M04937:270:000000000-JFBNC:1:1102:10245:13308:rev	[[3267]]	[]	[]
M04937:270:000000000-JFBNC:1:1103:8104:14157:rev	[[3267]]	[]	[]
M04937:270:000000000-JFBNC:1:1103:7096:19783:rev	[[3267]]	[]	[]
M04937:270:000000000-JFBNC:1:1104:24182:6135:rev	[[3267]]	[]	[]
M04937:270:000000000-JFBNC:1:1104:21227:14778:rev	[[3267]]	[]	[]
M04937:270:000000000-JFBNC:1:1104:19779:18006:rev	[[3267]]	[]	[]
M04937:270:000000000-JFBNC:1:1105:24318:11238:rev	[[3267]]	[]	[]
M04937:270:000000000-JFBNC:1:1105:26078:17329:rev	[[3267]]	[]	[]
M04937:270:000000000-JFBNC:1:1106:18940:4809:rev	[[3267]]	[]	[]
M04937:270:000000000-JFBNC:1:1106:23952:8161:rev	[[3267]]	[]	[]
M04937:270:000000000-JFBNC:1:1106:21113:8292:rev	[[3267]]	[]	[]
M04937:270:000000000-JFBNC:1:1106:9163:25194:rev	[[3267]]	[]	[]
M04937:270:000000000-JFBNC:1:1107:20688:4065:rev	[[3267]]	[]	[]
M04937:270:000000000-JFBNC:1:1107:12427:21084:rev	[[3267]]	[]	[]
M04937:270:000000000-JFBNC:1:1107:11591:27648:rev	[[3267]]	[]	[]
M04937:270:000000000-JFBNC:1:1108:7531:7956:rev	[[3267]]	[]	[]
M04937:270:000000000-JFBNC:1:1108:20600:12916:rev	[[3267]]	[]	[]
M04937:270:000000000-JFBNC:1:1108:24053:13215:rev	[[3267]]	[]	[]
M04937:270:000000000-JFBNC:1:1109:16988:6210:rev	[[3267]]	[]	[]
M04937:270:000000000-JFBNC:1:1109:12011:9562:rev	[[3267]]	[]	[]
M04937:270:000000000-JFBNC:1:1109:26210:13927:rev	[[3267]]	[]	[]
M04937:270:000000000-JFBNC:1:1109:16288:18018:rev	[[3267]]	[]	[]
M04937:270:000000000-JFBNC:1:1110:8947:5827:rev	[[3267]]	[]	[]
M04937:270:000000000-JFBNC:1:1110:24294:17924:rev	[[3267]]	[]	[]
M04937:270:000000000-JFBNC:1:1111:12202:14575:rev	[[3267]]	[]	[]
M04937:270:000000000-JFBNC:1:1111:15843:19925:rev	[[3267]]	[]	[]
M04937:270:000000000-JFBNC:1:1112:3796:8701:rev	[[3267]]	[]	[]
M04937:270:000000000-JFBNC:1:1112:18098:21819:rev	[[3267]]	[]	[]
M04937:270:000000000-JFBNC:1:1114:20085:9659:rev	[[3267]]	[]	[]
M04937:270:000000000-JFBNC:1:2101:12754:10040:rev	[[3267]]	[]	[]
M04937:270:000000000-JFBNC:1:2102:23784:5587:rev	[[3267]]	[]	[]
M04937:270:000000000-JFBNC:1:2102:8097:19877:rev	[[3267]]	[]	[]
M04937:270:000000000-JFBNC:1:2103:16227:1609:rev	[[3267]]	[]	[]
M04937:270:000000000-JFBNC:1:2103:14489:10848:rev	[[3267]]	[]	[]
M04937:270:000000000-JFBNC:1:2103:22792:11297:rev	[[3267]]	[]	[]
M04937:270:000000000-JFBNC:1:2103:15498:12371:rev	[[3267]]	[]	[]
M04937:270:000000000-JFBNC:1:2103:14803:15637:rev	[[3267]]	[]	[]
M04937:270:000000000-JFBNC:1:2103:7520:17082:rev	[[3267]]	[]	[]
M04937:270:000000000-JFBNC:1:2104:16546:12053:rev	[[3267]]	[]	[]
M04937:270:000000000-JFBNC:1:2104:20916:20209:rev	[[3267]]	[]	[]
M04937:270:000000000-JFBNC:1:2104:8973:19819:rev	[[3267]]	[]	[]
M04937:270:000000000-JFBNC:1:2105:15087:12737:rev	[[3267]]	[]	[]
M04937:270:000000000-JFBNC:1:2106:11422:7425:rev	[[3267]]	[]	[]
M04937:270:000000000-JFBNC:1:2106:26785:13331:rev	[[3267]]	[]	[]
M04937:270:000000000-JFBNC:1:2106:18707:28411:rev	[[3267]]	[]	[]
M04937:270:000000000-JFBNC:1:2106:19430:28479:rev	[[3267]]	[]	[]
M04937:270:000000000-JFBNC:1:2107:20616:2977:rev	[[3267]]	[]	[]
M04937:270:000000000-JFBNC:1:2107:19337:6501:rev	[[3267]]	[]	[]
M04937:270:000000000-JFBNC:1:2107:14722:9918:rev	[[3267]]	[]	[]
M04937:270:000000000-JFBNC:1:2107:17880:21333:rev	[[3267]]	[]	[]
M04937:270:000000000-JFBNC:1:2108:16556:2207:rev	[[3267]]	[]	[]
M04937:270:000000000-JFBNC:1:2108:2336:18765:rev	[[3267]]	[]	[]
M04937:270:000000000-JFBNC:1:2109:7881:8321:rev	[[3267]]	[]	[]
M04937:270:000000000-JFBNC:1:2109:8890:7687:rev	[[3267]]	[]	[]
M04937:270:000000000-JFBNC:1:2109:10389:24358:rev	[[3267]]	[]	[]
M04937:270:000000000-JFBNC:1:2110:19986:3246:rev	[[3267]]	[]	[]
M04937:270:000000000-JFBNC:1:2110:29503:12889:rev	[[3267]]	[]	[]
M04937:270:000000000-JFBNC:1:2110:27532:15969:rev	[[3267]]	[]	[]
M04937:270:000000000-JFBNC:1:2110:13327:25145:rev	[[3267]]	[]	[]
M04937:270:000000000-JFBNC:1:2111:8603:16282:rev	[[3267]]	[]	[]
M04937:270:000000000-JFBNC:1:2111:26253:22655:rev	[[3267]]	[]	[]
M04937:270:000000000-JFBNC:1:2111:7487:23940:rev	[[3267]]	[]	[]
M04937:270:000000000-JFBNC:1:2111:16668:24099:rev	[[3267]]	[]	[]
M04937:270:000000000-JFBNC:1:2112:12392:5510:rev	[[3267]]	[]	[]
M04937:270:000000000-JFBNC:1:2112:8707:13005:rev	[[3267]]	[]	[]
M04937:270:000000000-JFBNC:1:2112:25794:13197:rev	[[3267]]	[]	[]
M04937:270:000000000-JFBNC:1:2112:17495:17523:rev	[[3267]]	[]	[]
M04937:270:000000000-JFBNC:1:2112:7523:23448:rev	[[3267]]	[]	[]
M04937:270:000000000-JFBNC:1:2113:8549:11975:rev	[[3267]]	[]	[]
M04937:270:000000000-JFBNC:1:2113:13444:22474:rev	[[3267]]	[]	[]
M04937:270:000000000-JFBNC:1:2113:16131:22897:rev	[[3267]]	[]	[]
M04937:270:000000000-JFBNC:1:2114:11855:10327:rev	[[3267]]	[]	[]
M04937:270:000000000-JFBNC:1:2114:14831:10957:rev	[[3267]]	[]	[]
M04937:270:000000000-JFBNC:1:2114:16640:14335:rev	[[3267]]	[]	[]
M04937:270:000000000-JFBNC:1:2114:14691:17699:rev	[[3267]]	[]	[]
M04937:270:000000000-JFBNC:1:1101:15782:3487:fwd	[[3267]]	[]	[]
M04937:270:000000000-JFBNC:1:1101:4464:19088:fwd	[[3267]]	[]	[]
M04937:270:000000000-JFBNC:1:1110:3959:11612:fwd	[[3267]]	[]	[]
M04937:270:000000000-JFBNC:1:1112:12780:3653:fwd	[[3267]]	[]	[]
M04937:270:000000000-JFBNC:1:2101:26422:19249:fwd	[[3267]]	[]	[]
M04937:270:000000000-JFBNC:1:2102:6646:5742:fwd	[[3267]]	[]	[]
M04937:270:000000000-JFBNC:1:2105:26871:12457:fwd	[[3267]]	[]	[]
M04937:270:000000000-JFBNC:1:2108:13729:12142:fwd	[[3267]]	[]	[]
M04937:270:000000000-JFBNC:1:2109:18614:23941:fwd	[[3267]]	[]	[]
M04937:270:000000000-JFBNC:1:1101:15687:23512:fwd	[[3267]]	[]	[]
M04937:270:000000000-JFBNC:1:1102:14113:3448:fwd	[[3267]]	[]	[]
M04937:270:000000000-JFBNC:1:1103:23443:7359:fwd	[[3267]]	[]	[]
M04937:270:000000000-JFBNC:1:1104:9205:3442:fwd	[[3267]]	[]	[]
M04937:270:000000000-JFBNC:1:1104:10064:9303:fwd	[[3267]]	[]	[]
M04937:270:000000000-JFBNC:1:1105:7977:13736:fwd	[[3267]]	[]	[]
M04937:270:000000000-JFBNC:1:1114:26182:6468:fwd	[[3267]]	[]	[]
M04937:270:000000000-JFBNC:1:2101:11179:20570:fwd	[[3267]]	[]	[]
M04937:270:000000000-JFBNC:1:2102:6200:10987:fwd	[[3267]]	[]	[]
M04937:270:000000000-JFBNC:1:2102:14692:21092:fwd	[[3267]]	[]	[]
M04937:270:000000000-JFBNC:1:2103:28120:14042:fwd	[[3267]]	[]	[]
M04937:270:000000000-JFBNC:1:2103:12396:18632:fwd	[[3267]]	[]	[]
M04937:270:000000000-JFBNC:1:2103:27247:20229:fwd	[[3267]]	[]	[]
M04937:270:000000000-JFBNC:1:2105:6438:8507:fwd	[[3267]]	[]	[]
M04937:270:000000000-JFBNC:1:2105:27443:14037:fwd	[[3267]]	[]	[]
M04937:270:000000000-JFBNC:1:2106:8845:21575:fwd	[[3267]]	[]	[]
M04937:270:000000000-JFBNC:1:2107:2396:19446:fwd	[[3267]]	[]	[]
M04937:270:000000000-JFBNC:1:2108:2222:13736:fwd	[[3267]]	[]	[]
M04937:270:000000000-JFBNC:1:2109:20451:12526:fwd	[[3267]]	[]	[]
M04937:270:000000000-JFBNC:1:2109:19289:15068:fwd	[[3267]]	[]	[]
M04937:270:000000000-JFBNC:1:2111:12181:3230:fwd	[[3267]]	[]	[]
M04937:270:000000000-JFBNC:1:2111:16173:7362:fwd	[[3267]]	[]	[]
M04937:270:000000000-JFBNC:1:2112:10286:11763:fwd	[[3267]]	[]	[]
M04937:270:000000000-JFBNC:1:2112:25728:20275:fwd	[[3267]]	[]	[]
M04937:270:000000000-JFBNC:1:2113:11403:3753:fwd	[[3267]]	[]	[]
M04937:270:000000000-JFBNC:1:2113:9707:10996:fwd	[[3267]]	[]	[]
M04937:270:000000000-JFBNC:1:2113:17172:12911:fwd	[[3267]]	[]	[]
M04937:270:000000000-JFBNC:1:1113:7249:22496:rev	[[3267]]	[]	[]
M04937:270:000000000-JFBNC:1:1101:4464:19088:rev	[[3267]]	[]	[]
M04937:270:000000000-JFBNC:1:1110:3959:11612:rev	[[3267]]	[]	[]
M04937:270:000000000-JFBNC:1:1112:12780:3653:rev	[[3267]]	[]	[]
M04937:270:000000000-JFBNC:1:2101:26422:19249:rev	[[3267]]	[]	[]
M04937:270:000000000-JFBNC:1:1105:7977:13736:rev	[[3267]]	[]	[]
M04937:270:000000000-JFBNC:1:1114:26182:6468:rev	[[3267]]	[]	[]
M04937:270:000000000-JFBNC:1:2102:6200:10987:rev	[[3267]]	[]	[]
M04937:270:000000000-JFBNC:1:2102:14692:21092:rev	[[3267]]	[]	[]
M04937:270:000000000-JFBNC:1:2103:27247:20229:rev	[[3267]]	[]	[]
M04937:270:000000000-JFBNC:1:2107:2396:19446:rev	[[3267]]	[]	[]
M04937:270:000000000-JFBNC:1:2108:2222:13736:rev	[[3267]]	[]	[]
M04937:270:000000000-JFBNC:1:2109:19289:15068:rev	[[3267]]	[]	[]
M04937:270:000000000-JFBNC:1:2111:12181:3230:rev	[[3267]]	[]	[]
M04937:270:000000000-JFBNC:1:2111:16173:7362:rev	[[3267]]	[]	[]
M04937:270:000000000-JFBNC:1:2113:9707:10996:rev	[[3267]]	[]	[]
M04937:270:000000000-JFBNC:1:2113:17172:12911:rev	[[3267]]	[]	[]
M04937:270:000000000-JFBNC:1:1102:24880:17659:fwd	[[3267]]	[]	[]
M04937:270:000000000-JFBNC:1:1105:27021:16797:fwd	[[3267]]	[]	[]
M04937:270:000000000-JFBNC:1:1106:18870:15026:fwd	[[3267]]	[]	[]
M04937:270:000000000-JFBNC:1:1102:16534:9495:fwd	[[3267]]	[]	[]
M04937:270:000000000-JFBNC:1:1103:4029:17146:fwd	[[3267]]	[]	[]
M04937:270:000000000-JFBNC:1:1104:22443:25097:fwd	[[3267]]	[]	[]
M04937:270:000000000-JFBNC:1:1108:19677:8136:fwd	[[3267]]	[]	[]
M04937:270:000000000-JFBNC:1:1109:21944:15162:fwd	[[3267]]	[]	[]
M04937:270:000000000-JFBNC:1:1110:16817:20976:fwd	[[3267]]	[]	[]
M04937:270:000000000-JFBNC:1:1111:25930:11442:fwd	[[3267]]	[]	[]
M04937:270:000000000-JFBNC:1:1111:9716:13245:fwd	[[3267]]	[]	[]
M04937:270:000000000-JFBNC:1:1114:25485:6788:fwd	[[3267]]	[]	[]
M04937:270:000000000-JFBNC:1:2104:27214:8711:fwd	[[3267]]	[]	[]
M04937:270:000000000-JFBNC:1:2108:24005:19910:fwd	[[3267]]	[]	[]
M04937:270:000000000-JFBNC:1:2109:21618:10094:fwd	[[3267]]	[]	[]
M04937:270:000000000-JFBNC:1:2112:18481:28226:fwd	[[3267]]	[]	[]
M04937:270:000000000-JFBNC:1:2113:13315:4035:fwd	[[3267]]	[]	[]
M04937:270:000000000-JFBNC:1:2113:19160:17554:fwd	[[3267]]	[]	[]
M04937:270:000000000-JFBNC:1:2103:15854:28706:rev	[[3267]]	[]	[]
M04937:270:000000000-JFBNC:1:1109:13229:11850:rev	[[3267]]	[]	[]
M04937:270:000000000-JFBNC:1:1102:16534:9495:rev	[[3267]]	[]	[]
M04937:270:000000000-JFBNC:1:1108:19677:8136:rev	[[3267]]	[]	[]
M04937:270:000000000-JFBNC:1:1110:8329:24261:rev	[[3267]]	[]	[]
M04937:270:000000000-JFBNC:1:1111:25930:11442:rev	[[3267]]	[]	[]
M04937:270:000000000-JFBNC:1:1111:9716:13245:rev	[[3267]]	[]	[]
M04937:270:000000000-JFBNC:1:2105:28146:17363:rev	[[3267]]	[]	[]
M04937:270:000000000-JFBNC:1:2107:27396:10360:rev	[[3267]]	[]	[]
M04937:270:000000000-JFBNC:1:2108:24005:19910:rev	[[3267]]	[]	[]
M04937:270:000000000-JFBNC:1:2113:13315:4035:rev	[[3267]]	[]	[]
M04937:270:000000000-JFBNC:1:1108:15302:5196:fwd	[[3267]]	[]	[]
M04937:270:000000000-JFBNC:1:2105:17514:26385:fwd	[[3267]]	[]	[]
M04937:270:000000000-JFBNC:1:2109:13868:25281:fwd	[[3267]]	[]	[]
M04937:270:000000000-JFBNC:1:1111:8529:11051:fwd	[[3267]]	[]	[]
M04937:270:000000000-JFBNC:1:2109:9708:10776:fwd	[[3267]]	[]	[]
M04937:270:000000000-JFBNC:1:2110:22761:25763:fwd	[[3267]]	[]	[]
M04937:270:000000000-JFBNC:1:2113:27496:22734:fwd	[[3267]]	[]	[]
M04937:270:000000000-JFBNC:1:2114:21671:13442:fwd	[[3267]]	[]	[]
M04937:270:000000000-JFBNC:1:2106:28839:19844:rev	[[3267]]	[]	[]
M04937:270:000000000-JFBNC:1:1108:15302:5196:rev	[[3267]]	[]	[]
M04937:270:000000000-JFBNC:1:2105:17514:26385:rev	[[3267]]	[]	[]
M04937:270:000000000-JFBNC:1:2109:13868:25281:rev	[[3267]]	[]	[]
M04937:270:000000000-JFBNC:1:1109:15387:20852:rev	[[3267]]	[]	[]
M04937:270:000000000-JFBNC:1:2106:22050:4344:rev	[[3267]]	[]	[]
M04937:270:000000000-JFBNC:1:2109:22335:25188:rev	[[3267]]	[]	[]
M04937:270:000000000-JFBNC:1:1101:7969:21333:fwd	[[3267]]	[]	[]
M04937:270:000000000-JFBNC:1:1101:17032:21948:fwd	[[3267]]	[]	[]
M04937:270:000000000-JFBNC:1:1101:18790:23893:fwd	[[3267]]	[]	[]
M04937:270:000000000-JFBNC:1:1102:12018:6849:fwd	[[3267]]	[]	[]
M04937:270:000000000-JFBNC:1:1102:6513:8221:fwd	[[3267]]	[]	[]
M04937:270:000000000-JFBNC:1:1102:12160:9475:fwd	[[3267]]	[]	[]
M04937:270:000000000-JFBNC:1:1102:14779:24334:fwd	[[3267]]	[]	[]
M04937:270:000000000-JFBNC:1:1103:18377:1792:fwd	[[3267]]	[]	[]
M04937:270:000000000-JFBNC:1:1103:14245:2850:fwd	[[3267]]	[]	[]
M04937:270:000000000-JFBNC:1:1103:23538:6754:fwd	[[3267]]	[]	[]
M04937:270:000000000-JFBNC:1:1106:9875:7376:fwd	[[3267]]	[]	[]
M04937:270:000000000-JFBNC:1:1106:23933:11871:fwd	[[3267]]	[]	[]
M04937:270:000000000-JFBNC:1:1106:26694:17473:fwd	[[3267]]	[]	[]
M04937:270:000000000-JFBNC:1:1109:15106:5955:fwd	[[3267]]	[]	[]
M04937:270:000000000-JFBNC:1:1109:21800:4689:fwd	[[3267]]	[]	[]
M04937:270:000000000-JFBNC:1:1109:26173:7821:fwd	[[3267]]	[]	[]
M04937:270:000000000-JFBNC:1:1110:6990:5246:fwd	[[3267]]	[]	[]
M04937:270:000000000-JFBNC:1:1110:6118:8397:fwd	[[3267]]	[]	[]
M04937:270:000000000-JFBNC:1:1110:20577:19675:fwd	[[3267]]	[]	[]
M04937:270:000000000-JFBNC:1:1110:25126:24157:fwd	[[3267]]	[]	[]
M04937:270:000000000-JFBNC:1:1111:25237:9852:fwd	[[3267]]	[]	[]
M04937:270:000000000-JFBNC:1:1112:16544:3527:fwd	[[3267]]	[]	[]
M04937:270:000000000-JFBNC:1:1112:17058:13027:fwd	[[3267]]	[]	[]
M04937:270:000000000-JFBNC:1:1112:10820:14591:fwd	[[3267]]	[]	[]
M04937:270:000000000-JFBNC:1:1112:18420:17840:fwd	[[3267]]	[]	[]
M04937:270:000000000-JFBNC:1:1113:5695:6950:fwd	[[3267]]	[]	[]
M04937:270:000000000-JFBNC:1:1113:16629:11278:fwd	[[3267]]	[]	[]
M04937:270:000000000-JFBNC:1:1113:18116:20040:fwd	[[3267]]	[]	[]
M04937:270:000000000-JFBNC:1:1114:15502:17851:fwd	[[3267]]	[]	[]
M04937:270:000000000-JFBNC:1:1114:11982:23959:fwd	[[3267]]	[]	[]
M04937:270:000000000-JFBNC:1:2101:27497:9288:fwd	[[3267]]	[]	[]
M04937:270:000000000-JFBNC:1:2102:27157:10083:fwd	[[3267]]	[]	[]
M04937:270:000000000-JFBNC:1:2103:7445:14594:fwd	[[3267]]	[]	[]
M04937:270:000000000-JFBNC:1:2103:6220:20715:fwd	[[3267]]	[]	[]
M04937:270:000000000-JFBNC:1:2104:5554:9257:fwd	[[3267]]	[]	[]
M04937:270:000000000-JFBNC:1:2104:22355:11177:fwd	[[3267]]	[]	[]
M04937:270:000000000-JFBNC:1:2105:5791:11788:fwd	[[3267]]	[]	[]
M04937:270:000000000-JFBNC:1:2105:24461:22840:fwd	[[3267]]	[]	[]
M04937:270:000000000-JFBNC:1:2108:11841:12628:fwd	[[3267]]	[]	[]
M04937:270:000000000-JFBNC:1:2109:14574:20665:fwd	[[3267]]	[]	[]
M04937:270:000000000-JFBNC:1:2111:15297:5737:fwd	[[3267]]	[]	[]
M04937:270:000000000-JFBNC:1:2111:29549:15650:fwd	[[3267]]	[]	[]
M04937:270:000000000-JFBNC:1:2113:17054:9243:fwd	[[3267]]	[]	[]
M04937:270:000000000-JFBNC:1:2113:6583:13123:fwd	[[3267]]	[]	[]
M04937:270:000000000-JFBNC:1:2113:23935:18985:fwd	[[3267]]	[]	[]
M04937:270:000000000-JFBNC:1:2113:5595:22736:fwd	[[3267]]	[]	[]
M04937:270:000000000-JFBNC:1:2113:17985:25309:fwd	[[3267]]	[]	[]
M04937:270:000000000-JFBNC:1:2114:15725:5873:fwd	[[3267]]	[]	[]
M04937:270:000000000-JFBNC:1:2114:29468:14899:fwd	[[3267]]	[]	[]
M04937:270:000000000-JFBNC:1:1101:25356:6126:fwd	[[3267]]	[]	[]
M04937:270:000000000-JFBNC:1:1101:17078:9318:fwd	[[3267]]	[]	[]
M04937:270:000000000-JFBNC:1:1101:9421:11785:fwd	[[3267]]	[]	[]
M04937:270:000000000-JFBNC:1:1101:16204:15724:fwd	[[3267]]	[]	[]
M04937:270:000000000-JFBNC:1:1101:19394:17300:fwd	[[3267]]	[]	[]
M04937:270:000000000-JFBNC:1:1101:28949:17957:fwd	[[3267]]	[]	[]
M04937:270:000000000-JFBNC:1:1101:22350:19618:fwd	[[3267]]	[]	[]
M04937:270:000000000-JFBNC:1:1101:9195:19397:fwd	[[3267]]	[]	[]
M04937:270:000000000-JFBNC:1:1102:17213:7714:fwd	[[3267]]	[]	[]
M04937:270:000000000-JFBNC:1:1102:5186:8818:fwd	[[3267]]	[]	[]
M04937:270:000000000-JFBNC:1:1102:23037:8163:fwd	[[3267]]	[]	[]
M04937:270:000000000-JFBNC:1:1102:10170:15867:fwd	[[3267]]	[]	[]
M04937:270:000000000-JFBNC:1:1102:13536:21065:fwd	[[3267]]	[]	[]
M04937:270:000000000-JFBNC:1:1102:6066:23488:fwd	[[3267]]	[]	[]
M04937:270:000000000-JFBNC:1:1102:8720:26359:fwd	[[3267]]	[]	[]
M04937:270:000000000-JFBNC:1:1102:16710:27752:fwd	[[3267]]	[]	[]
M04937:270:000000000-JFBNC:1:1103:16669:5324:fwd	[[3267]]	[]	[]
M04937:270:000000000-JFBNC:1:1103:19950:15716:fwd	[[3267]]	[]	[]
M04937:270:000000000-JFBNC:1:1103:14239:22136:fwd	[[3267]]	[]	[]
M04937:270:000000000-JFBNC:1:1104:10380:8000:fwd	[[3267]]	[]	[]
M04937:270:000000000-JFBNC:1:1104:22058:18586:fwd	[[3267]]	[]	[]
M04937:270:000000000-JFBNC:1:1105:21000:2867:fwd	[[3267]]	[]	[]
M04937:270:000000000-JFBNC:1:1105:21005:4591:fwd	[[3267]]	[]	[]
M04937:270:000000000-JFBNC:1:1105:15528:14645:fwd	[[3267]]	[]	[]
M04937:270:000000000-JFBNC:1:1105:27303:17551:fwd	[[3267]]	[]	[]
M04937:270:000000000-JFBNC:1:1105:10888:26383:fwd	[[3267]]	[]	[]
M04937:270:000000000-JFBNC:1:1106:9364:5398:fwd	[[3267]]	[]	[]
M04937:270:000000000-JFBNC:1:1106:21274:8637:fwd	[[3267]]	[]	[]
M04937:270:000000000-JFBNC:1:1106:11236:9421:fwd	[[3267]]	[]	[]
M04937:270:000000000-JFBNC:1:1106:6742:10221:fwd	[[3267]]	[]	[]
M04937:270:000000000-JFBNC:1:1106:27775:16693:fwd	[[3267]]	[]	[]
M04937:270:000000000-JFBNC:1:1107:12333:6920:fwd	[[3267]]	[]	[]
M04937:270:000000000-JFBNC:1:1107:22214:13612:fwd	[[3267]]	[]	[]
M04937:270:000000000-JFBNC:1:1107:24219:21850:fwd	[[3267]]	[]	[]
M04937:270:000000000-JFBNC:1:1107:4615:22822:fwd	[[3267]]	[]	[]
M04937:270:000000000-JFBNC:1:1107:15640:23098:fwd	[[3267]]	[]	[]
M04937:270:000000000-JFBNC:1:1108:13239:2425:fwd	[[3267]]	[]	[]
M04937:270:000000000-JFBNC:1:1108:18646:3047:fwd	[[3267]]	[]	[]
M04937:270:000000000-JFBNC:1:1108:14861:6854:fwd	[[3267]]	[]	[]
M04937:270:000000000-JFBNC:1:1108:19090:10313:fwd	[[3267]]	[]	[]
M04937:270:000000000-JFBNC:1:1108:15860:12872:fwd	[[3267]]	[]	[]
M04937:270:000000000-JFBNC:1:1108:20374:13665:fwd	[[3267]]	[]	[]
M04937:270:000000000-JFBNC:1:1108:4086:15977:fwd	[[3267]]	[]	[]
M04937:270:000000000-JFBNC:1:1108:29208:18099:fwd	[[3267]]	[]	[]
M04937:270:000000000-JFBNC:1:1108:8126:17491:fwd	[[3267]]	[]	[]
M04937:270:000000000-JFBNC:1:1108:9659:23140:fwd	[[3267]]	[]	[]
M04937:270:000000000-JFBNC:1:1108:26313:23220:fwd	[[3267]]	[]	[]
M04937:270:000000000-JFBNC:1:1108:18953:23951:fwd	[[3267]]	[]	[]
M04937:270:000000000-JFBNC:1:1108:12592:26495:fwd	[[3267]]	[]	[]
M04937:270:000000000-JFBNC:1:1109:26101:14269:fwd	[[3267]]	[]	[]
M04937:270:000000000-JFBNC:1:1109:16145:17486:fwd	[[3267]]	[]	[]
M04937:270:000000000-JFBNC:1:1109:16172:19089:fwd	[[3267]]	[]	[]
M04937:270:000000000-JFBNC:1:1109:25395:24148:fwd	[[3267]]	[]	[]
M04937:270:000000000-JFBNC:1:1110:19764:6979:fwd	[[3267]]	[]	[]
M04937:270:000000000-JFBNC:1:1110:16480:10759:fwd	[[3267]]	[]	[]
M04937:270:000000000-JFBNC:1:1110:28687:17072:fwd	[[3267]]	[]	[]
M04937:270:000000000-JFBNC:1:1110:15639:16702:fwd	[[3267]]	[]	[]
M04937:270:000000000-JFBNC:1:1111:4675:12063:fwd	[[3267]]	[]	[]
M04937:270:000000000-JFBNC:1:1111:17679:12092:fwd	[[3267]]	[]	[]
M04937:270:000000000-JFBNC:1:1111:27675:15620:fwd	[[3267]]	[]	[]
M04937:270:000000000-JFBNC:1:1111:2512:16870:fwd	[[3267]]	[]	[]
M04937:270:000000000-JFBNC:1:1111:2475:18799:fwd	[[3267]]	[]	[]
M04937:270:000000000-JFBNC:1:1111:5653:23042:fwd	[[3267]]	[]	[]
M04937:270:000000000-JFBNC:1:1111:5394:24579:fwd	[[3267]]	[]	[]
M04937:270:000000000-JFBNC:1:1111:18689:28528:fwd	[[3267]]	[]	[]
M04937:270:000000000-JFBNC:1:1112:9609:15278:fwd	[[3267]]	[]	[]
M04937:270:000000000-JFBNC:1:1112:4640:18820:fwd	[[3267]]	[]	[]
M04937:270:000000000-JFBNC:1:1113:14732:5370:fwd	[[3267]]	[]	[]
M04937:270:000000000-JFBNC:1:1113:12449:5403:fwd	[[3267]]	[]	[]
M04937:270:000000000-JFBNC:1:1113:15151:6788:fwd	[[3267]]	[]	[]
M04937:270:000000000-JFBNC:1:1113:20216:8692:fwd	[[3267]]	[]	[]
M04937:270:000000000-JFBNC:1:1113:11849:7923:fwd	[[3267]]	[]	[]
M04937:270:000000000-JFBNC:1:1113:10613:10623:fwd	[[3267]]	[]	[]
M04937:270:000000000-JFBNC:1:1113:25113:14937:fwd	[[3267]]	[]	[]
M04937:270:000000000-JFBNC:1:1113:28921:19623:fwd	[[3267]]	[]	[]
M04937:270:000000000-JFBNC:1:1113:13017:25952:fwd	[[3267]]	[]	[]
M04937:270:000000000-JFBNC:1:1114:7452:7808:fwd	[[3267]]	[]	[]
M04937:270:000000000-JFBNC:1:1114:9176:11039:fwd	[[3267]]	[]	[]
M04937:270:000000000-JFBNC:1:1114:22461:12782:fwd	[[3267]]	[]	[]
M04937:270:000000000-JFBNC:1:1114:4155:13349:fwd	[[3267]]	[]	[]
M04937:270:000000000-JFBNC:1:1114:10885:19212:fwd	[[3267]]	[]	[]
M04937:270:000000000-JFBNC:1:1114:14478:18486:fwd	[[3267]]	[]	[]
M04937:270:000000000-JFBNC:1:1114:22629:19399:fwd	[[3267]]	[]	[]
M04937:270:000000000-JFBNC:1:1114:15832:26296:fwd	[[3267]]	[]	[]
M04937:270:000000000-JFBNC:1:1114:18536:27189:fwd	[[3267]]	[]	[]
M04937:270:000000000-JFBNC:1:1114:22953:26431:fwd	[[3267]]	[]	[]
M04937:270:000000000-JFBNC:1:2101:11740:5604:fwd	[[3267]]	[]	[]
M04937:270:000000000-JFBNC:1:2101:19395:9026:fwd	[[3267]]	[]	[]
M04937:270:000000000-JFBNC:1:2101:7675:9074:fwd	[[3267]]	[]	[]
M04937:270:000000000-JFBNC:1:2101:23795:9271:fwd	[[3267]]	[]	[]
M04937:270:000000000-JFBNC:1:2101:7689:14202:fwd	[[3267]]	[]	[]
M04937:270:000000000-JFBNC:1:2101:4186:16862:fwd	[[3267]]	[]	[]
M04937:270:000000000-JFBNC:1:2101:12797:18370:fwd	[[3267]]	[]	[]
M04937:270:000000000-JFBNC:1:2102:12940:2866:fwd	[[3267]]	[]	[]
M04937:270:000000000-JFBNC:1:2102:20675:2880:fwd	[[3267]]	[]	[]
M04937:270:000000000-JFBNC:1:2102:20445:4537:fwd	[[3267]]	[]	[]
M04937:270:000000000-JFBNC:1:2102:10961:13546:fwd	[[3267]]	[]	[]
M04937:270:000000000-JFBNC:1:2103:15083:1490:fwd	[[3267]]	[]	[]
M04937:270:000000000-JFBNC:1:2103:14675:8363:fwd	[[3267]]	[]	[]
M04937:270:000000000-JFBNC:1:2103:21079:13620:fwd	[[3267]]	[]	[]
M04937:270:000000000-JFBNC:1:2103:6523:15550:fwd	[[3267]]	[]	[]
M04937:270:000000000-JFBNC:1:2103:3870:15620:fwd	[[3267]]	[]	[]
M04937:270:000000000-JFBNC:1:2103:7345:16058:fwd	[[3267]]	[]	[]
M04937:270:000000000-JFBNC:1:2103:24387:16714:fwd	[[3267]]	[]	[]
M04937:270:000000000-JFBNC:1:2103:14576:18338:fwd	[[3267]]	[]	[]
M04937:270:000000000-JFBNC:1:2104:20960:3670:fwd	[[3267]]	[]	[]
M04937:270:000000000-JFBNC:1:2104:15988:5168:fwd	[[3267]]	[]	[]
M04937:270:000000000-JFBNC:1:2104:25835:10175:fwd	[[3267]]	[]	[]
M04937:270:000000000-JFBNC:1:2104:25473:17546:fwd	[[3267]]	[]	[]
M04937:270:000000000-JFBNC:1:2104:24524:20344:fwd	[[3267]]	[]	[]
M04937:270:000000000-JFBNC:1:2104:15925:19994:fwd	[[3267]]	[]	[]
M04937:270:000000000-JFBNC:1:2105:19534:5421:fwd	[[3267]]	[]	[]
M04937:270:000000000-JFBNC:1:2105:3729:16464:fwd	[[3267]]	[]	[]
M04937:270:000000000-JFBNC:1:2105:19064:16955:fwd	[[3267]]	[]	[]
M04937:270:000000000-JFBNC:1:2105:19528:19323:fwd	[[3267]]	[]	[]
M04937:270:000000000-JFBNC:1:2105:12864:22006:fwd	[[3267]]	[]	[]
M04937:270:000000000-JFBNC:1:2105:14104:27218:fwd	[[3267]]	[]	[]
M04937:270:000000000-JFBNC:1:2106:23613:14609:fwd	[[3267]]	[]	[]
M04937:270:000000000-JFBNC:1:2106:12028:20645:fwd	[[3267]]	[]	[]
M04937:270:000000000-JFBNC:1:2107:12688:10216:fwd	[[3267]]	[]	[]
M04937:270:000000000-JFBNC:1:2107:25749:10508:fwd	[[3267]]	[]	[]
M04937:270:000000000-JFBNC:1:2107:9249:13490:fwd	[[3267]]	[]	[]
M04937:270:000000000-JFBNC:1:2107:9993:13971:fwd	[[3267]]	[]	[]
M04937:270:000000000-JFBNC:1:2107:13461:14566:fwd	[[3267]]	[]	[]
M04937:270:000000000-JFBNC:1:2107:20004:19070:fwd	[[3267]]	[]	[]
M04937:270:000000000-JFBNC:1:2107:26067:20759:fwd	[[3267]]	[]	[]
M04937:270:000000000-JFBNC:1:2107:18309:27517:fwd	[[3267]]	[]	[]
M04937:270:000000000-JFBNC:1:2108:14052:3564:fwd	[[3267]]	[]	[]
M04937:270:000000000-JFBNC:1:2108:21415:5602:fwd	[[3267]]	[]	[]
M04937:270:000000000-JFBNC:1:2108:10000:10737:fwd	[[3267]]	[]	[]
M04937:270:000000000-JFBNC:1:2108:17155:12602:fwd	[[3267]]	[]	[]
M04937:270:000000000-JFBNC:1:2108:29459:13583:fwd	[[3267]]	[]	[]
M04937:270:000000000-JFBNC:1:2108:19984:19871:fwd	[[3267]]	[]	[]
M04937:270:000000000-JFBNC:1:2108:20467:20038:fwd	[[3267]]	[]	[]
M04937:270:000000000-JFBNC:1:2108:24957:20178:fwd	[[3267]]	[]	[]
M04937:270:000000000-JFBNC:1:2109:18067:1991:fwd	[[3267]]	[]	[]
M04937:270:000000000-JFBNC:1:2109:10333:4497:fwd	[[3267]]	[]	[]
M04937:270:000000000-JFBNC:1:2109:21229:6724:fwd	[[3267]]	[]	[]
M04937:270:000000000-JFBNC:1:2109:25714:8760:fwd	[[3267]]	[]	[]
M04937:270:000000000-JFBNC:1:2109:28176:15588:fwd	[[3267]]	[]	[]
M04937:270:000000000-JFBNC:1:2109:15581:21191:fwd	[[3267]]	[]	[]
M04937:270:000000000-JFBNC:1:2109:15046:25139:fwd	[[3267]]	[]	[]
M04937:270:000000000-JFBNC:1:2109:19717:25850:fwd	[[3267]]	[]	[]
M04937:270:000000000-JFBNC:1:2110:16553:2459:fwd	[[3267]]	[]	[]
M04937:270:000000000-JFBNC:1:2110:10995:4439:fwd	[[3267]]	[]	[]
M04937:270:000000000-JFBNC:1:2110:15726:4537:fwd	[[3267]]	[]	[]
M04937:270:000000000-JFBNC:1:2110:19694:10240:fwd	[[3267]]	[]	[]
M04937:270:000000000-JFBNC:1:2110:21728:25793:fwd	[[3267]]	[]	[]
M04937:270:000000000-JFBNC:1:2110:14916:25027:fwd	[[3267]]	[]	[]
M04937:270:000000000-JFBNC:1:2111:10285:6755:fwd	[[3267]]	[]	[]
M04937:270:000000000-JFBNC:1:2111:10245:6755:fwd	[[3267]]	[]	[]
M04937:270:000000000-JFBNC:1:2111:10047:8715:fwd	[[3267]]	[]	[]
M04937:270:000000000-JFBNC:1:2111:16581:9297:fwd	[[3267]]	[]	[]
M04937:270:000000000-JFBNC:1:2111:25263:11302:fwd	[[3267]]	[]	[]
M04937:270:000000000-JFBNC:1:2111:2995:12048:fwd	[[3267]]	[]	[]
M04937:270:000000000-JFBNC:1:2111:6923:16977:fwd	[[3267]]	[]	[]
M04937:270:000000000-JFBNC:1:2111:26389:19484:fwd	[[3267]]	[]	[]
M04937:270:000000000-JFBNC:1:2112:7727:9185:fwd	[[3267]]	[]	[]
M04937:270:000000000-JFBNC:1:2112:17690:11526:fwd	[[3267]]	[]	[]
M04937:270:000000000-JFBNC:1:2112:12383:12888:fwd	[[3267]]	[]	[]
M04937:270:000000000-JFBNC:1:2112:25727:21117:fwd	[[3267]]	[]	[]
M04937:270:000000000-JFBNC:1:2112:26672:21355:fwd	[[3267]]	[]	[]
M04937:270:000000000-JFBNC:1:2112:5112:23106:fwd	[[3267]]	[]	[]
M04937:270:000000000-JFBNC:1:2112:18747:27983:fwd	[[3267]]	[]	[]
M04937:270:000000000-JFBNC:1:2113:24712:6880:fwd	[[3267]]	[]	[]
M04937:270:000000000-JFBNC:1:2113:23078:18673:fwd	[[3267]]	[]	[]
M04937:270:000000000-JFBNC:1:2113:23245:25046:fwd	[[3267]]	[]	[]
M04937:270:000000000-JFBNC:1:2113:16721:27058:fwd	[[3267]]	[]	[]
M04937:270:000000000-JFBNC:1:2114:10749:5422:fwd	[[3267]]	[]	[]
M04937:270:000000000-JFBNC:1:2114:25400:7911:fwd	[[3267]]	[]	[]
M04937:270:000000000-JFBNC:1:2114:12618:8397:fwd	[[3267]]	[]	[]
M04937:270:000000000-JFBNC:1:2114:22734:11576:fwd	[[3267]]	[]	[]
M04937:270:000000000-JFBNC:1:2114:15957:21818:fwd	[[3267]]	[]	[]
M04937:270:000000000-JFBNC:1:2114:8248:22008:fwd	[[3267]]	[]	[]
M04937:270:000000000-JFBNC:1:2114:4884:21975:fwd	[[3267]]	[]	[]
M04937:270:000000000-JFBNC:1:2110:11481:27000:rev	[[3267]]	[]	[]
M04937:270:000000000-JFBNC:1:1101:18790:23893:rev	[[3267]]	[]	[]
M04937:270:000000000-JFBNC:1:1101:14130:26481:rev	[[3267]]	[]	[]
M04937:270:000000000-JFBNC:1:1102:12018:6849:rev	[[3267]]	[]	[]
M04937:270:000000000-JFBNC:1:1102:6513:8221:rev	[[3267]]	[]	[]
M04937:270:000000000-JFBNC:1:1102:12160:9475:rev	[[3267]]	[]	[]
M04937:270:000000000-JFBNC:1:1102:8702:12580:rev	[[3267]]	[]	[]
M04937:270:000000000-JFBNC:1:1103:14245:2850:rev	[[3267]]	[]	[]
M04937:270:000000000-JFBNC:1:1106:26694:17473:rev	[[3267]]	[]	[]
M04937:270:000000000-JFBNC:1:1109:15106:5955:rev	[[3267]]	[]	[]
M04937:270:000000000-JFBNC:1:1109:21800:4689:rev	[[3267]]	[]	[]
M04937:270:000000000-JFBNC:1:1110:6118:8397:rev	[[3267]]	[]	[]
M04937:270:000000000-JFBNC:1:1111:25237:9852:rev	[[3267]]	[]	[]
M04937:270:000000000-JFBNC:1:1113:5695:6950:rev	[[3267]]	[]	[]
M04937:270:000000000-JFBNC:1:1113:16629:11278:rev	[[3267]]	[]	[]
M04937:270:000000000-JFBNC:1:1113:18116:20040:rev	[[3267]]	[]	[]
M04937:270:000000000-JFBNC:1:2101:27497:9288:rev	[[3267]]	[]	[]
M04937:270:000000000-JFBNC:1:2102:20095:4788:rev	[[3267]]	[]	[]
M04937:270:000000000-JFBNC:1:2105:24461:22840:rev	[[3267]]	[]	[]
M04937:270:000000000-JFBNC:1:2113:5595:22736:rev	[[3267]]	[]	[]
M04937:270:000000000-JFBNC:1:2113:17985:25309:rev	[[3267]]	[]	[]
M04937:270:000000000-JFBNC:1:2114:15725:5873:rev	[[3267]]	[]	[]
M04937:270:000000000-JFBNC:1:1101:9421:11785:rev	[[3267]]	[]	[]
M04937:270:000000000-JFBNC:1:1101:16204:15724:rev	[[3267]]	[]	[]
M04937:270:000000000-JFBNC:1:1101:28949:17957:rev	[[3267]]	[]	[]
M04937:270:000000000-JFBNC:1:1101:19648:17993:rev	[[3267]]	[]	[]
M04937:270:000000000-JFBNC:1:1101:9195:19397:rev	[[3267]]	[]	[]
M04937:270:000000000-JFBNC:1:1102:23037:8163:rev	[[3267]]	[]	[]
M04937:270:000000000-JFBNC:1:1102:8720:26359:rev	[[3267]]	[]	[]
M04937:270:000000000-JFBNC:1:1104:25856:18438:rev	[[3267]]	[]	[]
M04937:270:000000000-JFBNC:1:1104:22058:18586:rev	[[3267]]	[]	[]
M04937:270:000000000-JFBNC:1:1105:15528:14645:rev	[[3267]]	[]	[]
M04937:270:000000000-JFBNC:1:1105:27303:17551:rev	[[3267]]	[]	[]
M04937:270:000000000-JFBNC:1:1106:21274:8637:rev	[[3267]]	[]	[]
M04937:270:000000000-JFBNC:1:1107:12333:6920:rev	[[3267]]	[]	[]
M04937:270:000000000-JFBNC:1:1107:2657:13793:rev	[[3267]]	[]	[]
M04937:270:000000000-JFBNC:1:1107:22214:13612:rev	[[3267]]	[]	[]
M04937:270:000000000-JFBNC:1:1107:5562:18789:rev	[[3267]]	[]	[]
M04937:270:000000000-JFBNC:1:1107:24219:21850:rev	[[3267]]	[]	[]
M04937:270:000000000-JFBNC:1:1107:6801:24399:rev	[[3267]]	[]	[]
M04937:270:000000000-JFBNC:1:1108:19090:10313:rev	[[3267]]	[]	[]
M04937:270:000000000-JFBNC:1:1108:28201:10466:rev	[[3267]]	[]	[]
M04937:270:000000000-JFBNC:1:1108:20374:13665:rev	[[3267]]	[]	[]
M04937:270:000000000-JFBNC:1:1108:4086:15977:rev	[[3267]]	[]	[]
M04937:270:000000000-JFBNC:1:1108:26313:23220:rev	[[3267]]	[]	[]
M04937:270:000000000-JFBNC:1:1108:18953:23951:rev	[[3267]]	[]	[]
M04937:270:000000000-JFBNC:1:1108:12592:26495:rev	[[3267]]	[]	[]
M04937:270:000000000-JFBNC:1:1109:26101:14269:rev	[[3267]]	[]	[]
M04937:270:000000000-JFBNC:1:1110:16480:10759:rev	[[3267]]	[]	[]
M04937:270:000000000-JFBNC:1:1110:25679:15765:rev	[[3267]]	[]	[]
M04937:270:000000000-JFBNC:1:1110:28687:17072:rev	[[3267]]	[]	[]
M04937:270:000000000-JFBNC:1:1111:27675:15620:rev	[[3267]]	[]	[]
M04937:270:000000000-JFBNC:1:1111:2512:16870:rev	[[3267]]	[]	[]
M04937:270:000000000-JFBNC:1:1111:18689:28528:rev	[[3267]]	[]	[]
M04937:270:000000000-JFBNC:1:1112:9609:15278:rev	[[3267]]	[]	[]
M04937:270:000000000-JFBNC:1:1112:4640:18820:rev	[[3267]]	[]	[]
M04937:270:000000000-JFBNC:1:1113:14732:5370:rev	[[3267]]	[]	[]
M04937:270:000000000-JFBNC:1:1113:12449:5403:rev	[[3267]]	[]	[]
M04937:270:000000000-JFBNC:1:1113:11849:7923:rev	[[3267]]	[]	[]
M04937:270:000000000-JFBNC:1:1113:25113:14937:rev	[[3267]]	[]	[]
M04937:270:000000000-JFBNC:1:1113:14248:17901:rev	[[3267]]	[]	[]
M04937:270:000000000-JFBNC:1:1114:7452:7808:rev	[[3267]]	[]	[]
M04937:270:000000000-JFBNC:1:1114:22461:12782:rev	[[3267]]	[]	[]
M04937:270:000000000-JFBNC:1:1114:4155:13349:rev	[[3267]]	[]	[]
M04937:270:000000000-JFBNC:1:1114:13968:20619:rev	[[3267]]	[]	[]
M04937:270:000000000-JFBNC:1:2102:12940:2866:rev	[[3267]]	[]	[]
M04937:270:000000000-JFBNC:1:2103:14675:8363:rev	[[3267]]	[]	[]
M04937:270:000000000-JFBNC:1:2103:24387:16714:rev	[[3267]]	[]	[]
M04937:270:000000000-JFBNC:1:2103:12375:18372:rev	[[3267]]	[]	[]
M04937:270:000000000-JFBNC:1:2104:20960:3670:rev	[[3267]]	[]	[]
M04937:270:000000000-JFBNC:1:2104:25150:17444:rev	[[3267]]	[]	[]
M04937:270:000000000-JFBNC:1:2104:25473:17546:rev	[[3267]]	[]	[]
M04937:270:000000000-JFBNC:1:2104:13386:20101:rev	[[3267]]	[]	[]
M04937:270:000000000-JFBNC:1:2105:25818:11260:rev	[[3267]]	[]	[]
M04937:270:000000000-JFBNC:1:2105:12864:22006:rev	[[3267]]	[]	[]
M04937:270:000000000-JFBNC:1:2106:7152:7325:rev	[[3267]]	[]	[]
M04937:270:000000000-JFBNC:1:2107:20004:19070:rev	[[3267]]	[]	[]
M04937:270:000000000-JFBNC:1:2107:26067:20759:rev	[[3267]]	[]	[]
M04937:270:000000000-JFBNC:1:2108:21415:5602:rev	[[3267]]	[]	[]
M04937:270:000000000-JFBNC:1:2108:14926:13155:rev	[[3267]]	[]	[]
M04937:270:000000000-JFBNC:1:2109:18067:1991:rev	[[3267]]	[]	[]
M04937:270:000000000-JFBNC:1:2109:10333:4497:rev	[[3267]]	[]	[]
M04937:270:000000000-JFBNC:1:2109:21229:6724:rev	[[3267]]	[]	[]
M04937:270:000000000-JFBNC:1:2109:18321:8187:rev	[[3267]]	[]	[]
M04937:270:000000000-JFBNC:1:2109:11795:17572:rev	[[3267]]	[]	[]
M04937:270:000000000-JFBNC:1:2109:19105:17816:rev	[[3267]]	[]	[]
M04937:270:000000000-JFBNC:1:2109:15581:21191:rev	[[3267]]	[]	[]
M04937:270:000000000-JFBNC:1:2109:19717:25850:rev	[[3267]]	[]	[]
M04937:270:000000000-JFBNC:1:2110:21728:25793:rev	[[3267]]	[]	[]
M04937:270:000000000-JFBNC:1:2111:25263:11302:rev	[[3267]]	[]	[]
M04937:270:000000000-JFBNC:1:2111:26389:19484:rev	[[3267]]	[]	[]
M04937:270:000000000-JFBNC:1:2112:25727:21117:rev	[[3267]]	[]	[]
M04937:270:000000000-JFBNC:1:2112:15367:24244:rev	[[3267]]	[]	[]
M04937:270:000000000-JFBNC:1:2113:21048:22795:rev	[[3267]]	[]	[]
M04937:270:000000000-JFBNC:1:2114:25400:7911:rev	[[3267]]	[]	[]
M04937:270:000000000-JFBNC:1:2114:8248:22008:rev	[[3267]]	[]	[]
M04937:270:000000000-JFBNC:1:2114:4884:21975:rev	[[3267]]	[]	[]
M04937:270:000000000-JFBNC:1:1107:17111:19018:fwd	[[3267]]	[]	[]
M04937:270:000000000-JFBNC:1:2110:9512:4293:fwd	[[3267]]	[]	[]
M04937:270:000000000-JFBNC:1:1102:8842:4512:fwd	[[3267]]	[]	[]
M04937:270:000000000-JFBNC:1:1102:27060:19714:fwd	[[3267]]	[]	[]
M04937:270:000000000-JFBNC:1:1104:13972:5779:fwd	[[3267]]	[]	[]
M04937:270:000000000-JFBNC:1:1104:11086:21769:fwd	[[3267]]	[]	[]
M04937:270:000000000-JFBNC:1:1107:10307:7914:fwd	[[3267]]	[]	[]
M04937:270:000000000-JFBNC:1:1107:7174:9967:fwd	[[3267]]	[]	[]
M04937:270:000000000-JFBNC:1:1108:7045:12809:fwd	[[3267]]	[]	[]
M04937:270:000000000-JFBNC:1:1112:8824:21075:fwd	[[3267]]	[]	[]
M04937:270:000000000-JFBNC:1:2101:19750:12671:fwd	[[3267]]	[]	[]
M04937:270:000000000-JFBNC:1:2101:26559:13803:fwd	[[3267]]	[]	[]
M04937:270:000000000-JFBNC:1:2107:19274:18895:fwd	[[3267]]	[]	[]
M04937:270:000000000-JFBNC:1:2111:16601:20777:fwd	[[3267]]	[]	[]
M04937:270:000000000-JFBNC:1:2112:12209:6205:fwd	[[3267]]	[]	[]
M04937:270:000000000-JFBNC:1:1110:27200:19646:rev	[[3267]]	[]	[]
M04937:270:000000000-JFBNC:1:2101:8647:5558:rev	[[3267]]	[]	[]
M04937:270:000000000-JFBNC:1:2104:27649:13351:rev	[[3267]]	[]	[]
M04937:270:000000000-JFBNC:1:2110:14435:18443:rev	[[3267]]	[]	[]
M04937:270:000000000-JFBNC:1:1103:27991:20992:rev	[[3267]]	[]	[]
M04937:270:000000000-JFBNC:1:1103:14005:21365:rev	[[3267]]	[]	[]
M04937:270:000000000-JFBNC:1:1104:13972:5779:rev	[[3267]]	[]	[]
M04937:270:000000000-JFBNC:1:1104:11086:21769:rev	[[3267]]	[]	[]
M04937:270:000000000-JFBNC:1:1104:22267:27067:rev	[[3267]]	[]	[]
M04937:270:000000000-JFBNC:1:1105:18165:3219:rev	[[3267]]	[]	[]
M04937:270:000000000-JFBNC:1:1107:10307:7914:rev	[[3267]]	[]	[]
M04937:270:000000000-JFBNC:1:1109:22990:5003:rev	[[3267]]	[]	[]
M04937:270:000000000-JFBNC:1:1110:21683:7136:rev	[[3267]]	[]	[]
M04937:270:000000000-JFBNC:1:1111:19623:18914:rev	[[3267]]	[]	[]
M04937:270:000000000-JFBNC:1:1112:8824:21075:rev	[[3267]]	[]	[]
M04937:270:000000000-JFBNC:1:1112:13886:23619:rev	[[3267]]	[]	[]
M04937:270:000000000-JFBNC:1:1114:3792:18099:rev	[[3267]]	[]	[]
M04937:270:000000000-JFBNC:1:1114:11055:21489:rev	[[3267]]	[]	[]
M04937:270:000000000-JFBNC:1:2101:26559:13803:rev	[[3267]]	[]	[]
M04937:270:000000000-JFBNC:1:2104:11146:9163:rev	[[3267]]	[]	[]
M04937:270:000000000-JFBNC:1:2106:23613:14609:rev	[[3267]]	[]	[]
M04937:270:000000000-JFBNC:1:2107:9876:17257:rev	[[3267]]	[]	[]
M04937:270:000000000-JFBNC:1:2107:19274:18895:rev	[[3267]]	[]	[]
M04937:270:000000000-JFBNC:1:2111:27575:18349:rev	[[3267]]	[]	[]
M04937:270:000000000-JFBNC:1:2112:12209:6205:rev	[[3267]]	[]	[]
M04937:270:000000000-JFBNC:1:2112:21354:24654:rev	[[3267]]	[]	[]
M04937:270:000000000-JFBNC:1:2112:5112:23106:rev	[[3267]]	[]	[]
M04937:270:000000000-JFBNC:1:1106:25948:9572:fwd	[[3267]]	[]	[]
M04937:270:000000000-JFBNC:1:1108:22892:7412:fwd	[[3267]]	[]	[]
M04937:270:000000000-JFBNC:1:1114:23840:8764:fwd	[[3267]]	[]	[]
M04937:270:000000000-JFBNC:1:1114:13782:22102:fwd	[[3267]]	[]	[]
M04937:270:000000000-JFBNC:1:2101:10930:18449:fwd	[[3267]]	[]	[]
M04937:270:000000000-JFBNC:1:2102:26370:14888:fwd	[[3267]]	[]	[]
M04937:270:000000000-JFBNC:1:2104:22688:11926:fwd	[[3267]]	[]	[]
M04937:270:000000000-JFBNC:1:2105:13336:21934:fwd	[[3267]]	[]	[]
M04937:270:000000000-JFBNC:1:2105:11725:25206:fwd	[[3267]]	[]	[]
M04937:270:000000000-JFBNC:1:2107:9963:17864:fwd	[[3267]]	[]	[]
M04937:270:000000000-JFBNC:1:1101:12390:12782:fwd	[[3267]]	[]	[]
M04937:270:000000000-JFBNC:1:1101:18307:15628:fwd	[[3267]]	[]	[]
M04937:270:000000000-JFBNC:1:1102:13200:22612:fwd	[[3267]]	[]	[]
M04937:270:000000000-JFBNC:1:1103:2165:13349:fwd	[[3267]]	[]	[]
M04937:270:000000000-JFBNC:1:1105:23235:8331:fwd	[[3267]]	[]	[]
M04937:270:000000000-JFBNC:1:1105:9239:8810:fwd	[[3267]]	[]	[]
M04937:270:000000000-JFBNC:1:1105:27017:18080:fwd	[[3267]]	[]	[]
M04937:270:000000000-JFBNC:1:1107:21630:4994:fwd	[[3267]]	[]	[]
M04937:270:000000000-JFBNC:1:1107:10428:14805:fwd	[[3267]]	[]	[]
M04937:270:000000000-JFBNC:1:1107:24525:23118:fwd	[[3267]]	[]	[]
M04937:270:000000000-JFBNC:1:1108:11954:4031:fwd	[[3267]]	[]	[]
M04937:270:000000000-JFBNC:1:1108:18000:7063:fwd	[[3267]]	[]	[]
M04937:270:000000000-JFBNC:1:1108:22264:10443:fwd	[[3267]]	[]	[]
M04937:270:000000000-JFBNC:1:1109:16063:7060:fwd	[[3267]]	[]	[]
M04937:270:000000000-JFBNC:1:1109:6013:20494:fwd	[[3267]]	[]	[]
M04937:270:000000000-JFBNC:1:1109:25695:20677:fwd	[[3267]]	[]	[]
M04937:270:000000000-JFBNC:1:1110:8174:7381:fwd	[[3267]]	[]	[]
M04937:270:000000000-JFBNC:1:1110:11732:19425:fwd	[[3267]]	[]	[]
M04937:270:000000000-JFBNC:1:1111:7755:4169:fwd	[[3267]]	[]	[]
M04937:270:000000000-JFBNC:1:1111:4310:9670:fwd	[[3267]]	[]	[]
M04937:270:000000000-JFBNC:1:1111:13563:14980:fwd	[[3267]]	[]	[]
M04937:270:000000000-JFBNC:1:1111:12911:17789:fwd	[[3267]]	[]	[]
M04937:270:000000000-JFBNC:1:1111:17307:23209:fwd	[[3267]]	[]	[]
M04937:270:000000000-JFBNC:1:1111:16471:27220:fwd	[[3267]]	[]	[]
M04937:270:000000000-JFBNC:1:1112:20500:5909:fwd	[[3267]]	[]	[]
M04937:270:000000000-JFBNC:1:1112:19573:7894:fwd	[[3267]]	[]	[]
M04937:270:000000000-JFBNC:1:1112:14472:14575:fwd	[[3267]]	[]	[]
M04937:270:000000000-JFBNC:1:1112:23961:17096:fwd	[[3267]]	[]	[]
M04937:270:000000000-JFBNC:1:1112:17249:27984:fwd	[[3267]]	[]	[]
M04937:270:000000000-JFBNC:1:1114:4481:15745:fwd	[[3267]]	[]	[]
M04937:270:000000000-JFBNC:1:1114:13666:22565:fwd	[[3267]]	[]	[]
M04937:270:000000000-JFBNC:1:1114:6428:24616:fwd	[[3267]]	[]	[]
M04937:270:000000000-JFBNC:1:1114:13117:26124:fwd	[[3267]]	[]	[]
M04937:270:000000000-JFBNC:1:1114:14925:27857:fwd	[[3267]]	[]	[]
M04937:270:000000000-JFBNC:1:2101:4162:15143:fwd	[[3267]]	[]	[]
M04937:270:000000000-JFBNC:1:2102:12481:6727:fwd	[[3267]]	[]	[]
M04937:270:000000000-JFBNC:1:2103:3173:17662:fwd	[[3267]]	[]	[]
M04937:270:000000000-JFBNC:1:2104:15719:8740:fwd	[[3267]]	[]	[]
M04937:270:000000000-JFBNC:1:2105:5227:10898:fwd	[[3267]]	[]	[]
M04937:270:000000000-JFBNC:1:2105:20460:19162:fwd	[[3267]]	[]	[]
M04937:270:000000000-JFBNC:1:2106:21583:7109:fwd	[[3267]]	[]	[]
M04937:270:000000000-JFBNC:1:2106:25422:11659:fwd	[[3267]]	[]	[]
M04937:270:000000000-JFBNC:1:2107:11800:15545:fwd	[[3267]]	[]	[]
M04937:270:000000000-JFBNC:1:2107:10347:18850:fwd	[[3267]]	[]	[]
M04937:270:000000000-JFBNC:1:2107:3433:20159:fwd	[[3267]]	[]	[]
M04937:270:000000000-JFBNC:1:2108:8151:5980:fwd	[[3267]]	[]	[]
M04937:270:000000000-JFBNC:1:2108:25650:8373:fwd	[[3267]]	[]	[]
M04937:270:000000000-JFBNC:1:2108:10820:14625:fwd	[[3267]]	[]	[]
M04937:270:000000000-JFBNC:1:2108:28538:19104:fwd	[[3267]]	[]	[]
M04937:270:000000000-JFBNC:1:2109:6521:13554:fwd	[[3267]]	[]	[]
M04937:270:000000000-JFBNC:1:2109:20144:17084:fwd	[[3267]]	[]	[]
M04937:270:000000000-JFBNC:1:2109:13586:19563:fwd	[[3267]]	[]	[]
M04937:270:000000000-JFBNC:1:2110:20112:4025:fwd	[[3267]]	[]	[]
M04937:270:000000000-JFBNC:1:2110:24361:9310:fwd	[[3267]]	[]	[]
M04937:270:000000000-JFBNC:1:2110:23067:17805:fwd	[[3267]]	[]	[]
M04937:270:000000000-JFBNC:1:2110:5572:21608:fwd	[[3267]]	[]	[]
M04937:270:000000000-JFBNC:1:2111:7728:4435:fwd	[[3267]]	[]	[]
M04937:270:000000000-JFBNC:1:2111:12914:12695:fwd	[[3267]]	[]	[]
M04937:270:000000000-JFBNC:1:2111:8113:16399:fwd	[[3267]]	[]	[]
M04937:270:000000000-JFBNC:1:2111:3508:18789:fwd	[[3267]]	[]	[]
M04937:270:000000000-JFBNC:1:2112:25826:14927:fwd	[[3267]]	[]	[]
M04937:270:000000000-JFBNC:1:2112:4184:18413:fwd	[[3267]]	[]	[]
M04937:270:000000000-JFBNC:1:2112:9301:20363:fwd	[[3267]]	[]	[]
M04937:270:000000000-JFBNC:1:2112:7771:25199:fwd	[[3267]]	[]	[]
M04937:270:000000000-JFBNC:1:2112:10370:26353:fwd	[[3267]]	[]	[]
M04937:270:000000000-JFBNC:1:2113:19517:3860:fwd	[[3267]]	[]	[]
M04937:270:000000000-JFBNC:1:2113:19923:19759:fwd	[[3267]]	[]	[]
M04937:270:000000000-JFBNC:1:1101:22929:4598:rev	[[3267]]	[]	[]
M04937:270:000000000-JFBNC:1:1102:8024:6270:rev	[[3267]]	[]	[]
M04937:270:000000000-JFBNC:1:1102:24880:17659:rev	[[3267]]	[]	[]
M04937:270:000000000-JFBNC:1:1103:23538:6754:rev	[[3267]]	[]	[]
M04937:270:000000000-JFBNC:1:1103:18616:9284:rev	[[3267]]	[]	[]
M04937:270:000000000-JFBNC:1:1104:3937:12256:rev	[[3267]]	[]	[]
M04937:270:000000000-JFBNC:1:1104:22937:16825:rev	[[3267]]	[]	[]
M04937:270:000000000-JFBNC:1:1105:1740:14636:rev	[[3267]]	[]	[]
M04937:270:000000000-JFBNC:1:1105:27021:16797:rev	[[3267]]	[]	[]
M04937:270:000000000-JFBNC:1:1106:10681:4108:rev	[[3267]]	[]	[]
M04937:270:000000000-JFBNC:1:1106:23933:11871:rev	[[3267]]	[]	[]
M04937:270:000000000-JFBNC:1:1106:13087:21269:rev	[[3267]]	[]	[]
M04937:270:000000000-JFBNC:1:1107:15315:15972:rev	[[3267]]	[]	[]
M04937:270:000000000-JFBNC:1:1109:21735:6311:rev	[[3267]]	[]	[]
M04937:270:000000000-JFBNC:1:1110:17137:9229:rev	[[3267]]	[]	[]
M04937:270:000000000-JFBNC:1:1112:18379:15644:rev	[[3267]]	[]	[]
M04937:270:000000000-JFBNC:1:1114:18231:6313:rev	[[3267]]	[]	[]
M04937:270:000000000-JFBNC:1:1114:23556:16701:rev	[[3267]]	[]	[]
M04937:270:000000000-JFBNC:1:1114:15502:17851:rev	[[3267]]	[]	[]
M04937:270:000000000-JFBNC:1:1114:13782:22102:rev	[[3267]]	[]	[]
M04937:270:000000000-JFBNC:1:1114:16086:27918:rev	[[3267]]	[]	[]
M04937:270:000000000-JFBNC:1:2101:15880:13076:rev	[[3267]]	[]	[]
M04937:270:000000000-JFBNC:1:2101:10930:18449:rev	[[3267]]	[]	[]
M04937:270:000000000-JFBNC:1:2102:26370:14888:rev	[[3267]]	[]	[]
M04937:270:000000000-JFBNC:1:2104:22688:11926:rev	[[3267]]	[]	[]
M04937:270:000000000-JFBNC:1:2104:4268:16720:rev	[[3267]]	[]	[]
M04937:270:000000000-JFBNC:1:2105:26871:12457:rev	[[3267]]	[]	[]
M04937:270:000000000-JFBNC:1:2105:19439:22665:rev	[[3267]]	[]	[]
M04937:270:000000000-JFBNC:1:2105:11725:25206:rev	[[3267]]	[]	[]
M04937:270:000000000-JFBNC:1:2105:16779:27192:rev	[[3267]]	[]	[]
M04937:270:000000000-JFBNC:1:2106:26653:8462:rev	[[3267]]	[]	[]
M04937:270:000000000-JFBNC:1:2106:25676:18999:rev	[[3267]]	[]	[]
M04937:270:000000000-JFBNC:1:2107:9963:17864:rev	[[3267]]	[]	[]
M04937:270:000000000-JFBNC:1:2110:4841:7028:rev	[[3267]]	[]	[]
M04937:270:000000000-JFBNC:1:2110:6256:14849:rev	[[3267]]	[]	[]
M04937:270:000000000-JFBNC:1:2110:4891:20480:rev	[[3267]]	[]	[]
M04937:270:000000000-JFBNC:1:2110:12139:21550:rev	[[3267]]	[]	[]
M04937:270:000000000-JFBNC:1:2111:2160:13606:rev	[[3267]]	[]	[]
M04937:270:000000000-JFBNC:1:2112:10838:6899:rev	[[3267]]	[]	[]
M04937:270:000000000-JFBNC:1:2113:15718:6446:rev	[[3267]]	[]	[]
M04937:270:000000000-JFBNC:1:2113:19300:10401:rev	[[3267]]	[]	[]
M04937:270:000000000-JFBNC:1:2114:23538:11340:rev	[[3267]]	[]	[]
M04937:270:000000000-JFBNC:1:1101:19993:6110:rev	[[3267]]	[]	[]
M04937:270:000000000-JFBNC:1:1101:25921:11593:rev	[[3267]]	[]	[]
M04937:270:000000000-JFBNC:1:1101:3189:14711:rev	[[3267]]	[]	[]
M04937:270:000000000-JFBNC:1:1101:8003:14821:rev	[[3267]]	[]	[]
M04937:270:000000000-JFBNC:1:1101:18307:15628:rev	[[3267]]	[]	[]
M04937:270:000000000-JFBNC:1:1101:22350:19618:rev	[[3267]]	[]	[]
M04937:270:000000000-JFBNC:1:1101:16050:24596:rev	[[3267]]	[]	[]
M04937:270:000000000-JFBNC:1:1101:20863:26552:rev	[[3267]]	[]	[]
M04937:270:000000000-JFBNC:1:1102:21095:3307:rev	[[3267]]	[]	[]
M04937:270:000000000-JFBNC:1:1102:14113:3448:rev	[[3267]]	[]	[]
M04937:270:000000000-JFBNC:1:1102:26895:8741:rev	[[3267]]	[]	[]
M04937:270:000000000-JFBNC:1:1102:21015:10045:rev	[[3267]]	[]	[]
M04937:270:000000000-JFBNC:1:1102:14384:13809:rev	[[3267]]	[]	[]
M04937:270:000000000-JFBNC:1:1102:12944:15049:rev	[[3267]]	[]	[]
M04937:270:000000000-JFBNC:1:1102:17374:17449:rev	[[3267]]	[]	[]
M04937:270:000000000-JFBNC:1:1102:4462:19726:rev	[[3267]]	[]	[]
M04937:270:000000000-JFBNC:1:1102:15415:22986:rev	[[3267]]	[]	[]
M04937:270:000000000-JFBNC:1:1102:23217:24056:rev	[[3267]]	[]	[]
M04937:270:000000000-JFBNC:1:1103:4223:10701:rev	[[3267]]	[]	[]
M04937:270:000000000-JFBNC:1:1103:6868:11909:rev	[[3267]]	[]	[]
M04937:270:000000000-JFBNC:1:1103:27566:13121:rev	[[3267]]	[]	[]
M04937:270:000000000-JFBNC:1:1103:17295:21729:rev	[[3267]]	[]	[]
M04937:270:000000000-JFBNC:1:1103:4874:22183:rev	[[3267]]	[]	[]
M04937:270:000000000-JFBNC:1:1103:17760:22554:rev	[[3267]]	[]	[]
M04937:270:000000000-JFBNC:1:1103:21250:26289:rev	[[3267]]	[]	[]
M04937:270:000000000-JFBNC:1:1104:24649:6941:rev	[[3267]]	[]	[]
M04937:270:000000000-JFBNC:1:1104:12537:7042:rev	[[3267]]	[]	[]
M04937:270:000000000-JFBNC:1:1104:14018:7573:rev	[[3267]]	[]	[]
M04937:270:000000000-JFBNC:1:1104:10165:8335:rev	[[3267]]	[]	[]
M04937:270:000000000-JFBNC:1:1104:8180:11001:rev	[[3267]]	[]	[]
M04937:270:000000000-JFBNC:1:1104:8560:12061:rev	[[3267]]	[]	[]
M04937:270:000000000-JFBNC:1:1104:26653:18219:rev	[[3267]]	[]	[]
M04937:270:000000000-JFBNC:1:1104:26354:20048:rev	[[3267]]	[]	[]
M04937:270:000000000-JFBNC:1:1105:15892:2961:rev	[[3267]]	[]	[]
M04937:270:000000000-JFBNC:1:1105:25469:12448:rev	[[3267]]	[]	[]
M04937:270:000000000-JFBNC:1:1105:2054:12778:rev	[[3267]]	[]	[]
M04937:270:000000000-JFBNC:1:1105:27199:21597:rev	[[3267]]	[]	[]
M04937:270:000000000-JFBNC:1:1105:10868:24848:rev	[[3267]]	[]	[]
M04937:270:000000000-JFBNC:1:1106:9385:6075:rev	[[3267]]	[]	[]
M04937:270:000000000-JFBNC:1:1106:12599:7981:rev	[[3267]]	[]	[]
M04937:270:000000000-JFBNC:1:1106:5976:13570:rev	[[3267]]	[]	[]
M04937:270:000000000-JFBNC:1:1106:7761:15728:rev	[[3267]]	[]	[]
M04937:270:000000000-JFBNC:1:1106:7665:16377:rev	[[3267]]	[]	[]
M04937:270:000000000-JFBNC:1:1106:21888:16762:rev	[[3267]]	[]	[]
M04937:270:000000000-JFBNC:1:1106:24147:19102:rev	[[3267]]	[]	[]
M04937:270:000000000-JFBNC:1:1106:15880:23290:rev	[[3267]]	[]	[]
M04937:270:000000000-JFBNC:1:1106:15455:25363:rev	[[3267]]	[]	[]
M04937:270:000000000-JFBNC:1:1107:21630:4994:rev	[[3267]]	[]	[]
M04937:270:000000000-JFBNC:1:1107:10428:14805:rev	[[3267]]	[]	[]
M04937:270:000000000-JFBNC:1:1107:27109:15852:rev	[[3267]]	[]	[]
M04937:270:000000000-JFBNC:1:1107:27929:15354:rev	[[3267]]	[]	[]
M04937:270:000000000-JFBNC:1:1107:17455:16475:rev	[[3267]]	[]	[]
M04937:270:000000000-JFBNC:1:1107:8642:20870:rev	[[3267]]	[]	[]
M04937:270:000000000-JFBNC:1:1107:27311:21814:rev	[[3267]]	[]	[]
M04937:270:000000000-JFBNC:1:1107:24525:23118:rev	[[3267]]	[]	[]
M04937:270:000000000-JFBNC:1:1108:11954:4031:rev	[[3267]]	[]	[]
M04937:270:000000000-JFBNC:1:1108:6963:5474:rev	[[3267]]	[]	[]
M04937:270:000000000-JFBNC:1:1108:15913:7650:rev	[[3267]]	[]	[]
M04937:270:000000000-JFBNC:1:1108:6979:8313:rev	[[3267]]	[]	[]
M04937:270:000000000-JFBNC:1:1108:9883:9501:rev	[[3267]]	[]	[]
M04937:270:000000000-JFBNC:1:1108:22264:10443:rev	[[3267]]	[]	[]
M04937:270:000000000-JFBNC:1:1108:24627:15619:rev	[[3267]]	[]	[]
M04937:270:000000000-JFBNC:1:1108:4954:17332:rev	[[3267]]	[]	[]
M04937:270:000000000-JFBNC:1:1108:21781:21403:rev	[[3267]]	[]	[]
M04937:270:000000000-JFBNC:1:1108:15656:23460:rev	[[3267]]	[]	[]
M04937:270:000000000-JFBNC:1:1109:8632:4108:rev	[[3267]]	[]	[]
M04937:270:000000000-JFBNC:1:1109:16448:8755:rev	[[3267]]	[]	[]
M04937:270:000000000-JFBNC:1:1109:6210:11528:rev	[[3267]]	[]	[]
M04937:270:000000000-JFBNC:1:1109:19338:12661:rev	[[3267]]	[]	[]
M04937:270:000000000-JFBNC:1:1109:14370:15562:rev	[[3267]]	[]	[]
M04937:270:000000000-JFBNC:1:1109:18326:17825:rev	[[3267]]	[]	[]
M04937:270:000000000-JFBNC:1:1110:8174:7381:rev	[[3267]]	[]	[]
M04937:270:000000000-JFBNC:1:1110:23944:9952:rev	[[3267]]	[]	[]
M04937:270:000000000-JFBNC:1:1110:29545:15783:rev	[[3267]]	[]	[]
M04937:270:000000000-JFBNC:1:1110:18875:23277:rev	[[3267]]	[]	[]
M04937:270:000000000-JFBNC:1:1110:6095:23948:rev	[[3267]]	[]	[]
M04937:270:000000000-JFBNC:1:1111:7755:4169:rev	[[3267]]	[]	[]
M04937:270:000000000-JFBNC:1:1111:14400:6120:rev	[[3267]]	[]	[]
M04937:270:000000000-JFBNC:1:1111:4310:9670:rev	[[3267]]	[]	[]
M04937:270:000000000-JFBNC:1:1111:13563:14980:rev	[[3267]]	[]	[]
M04937:270:000000000-JFBNC:1:1111:25822:16062:rev	[[3267]]	[]	[]
M04937:270:000000000-JFBNC:1:1111:12911:17789:rev	[[3267]]	[]	[]
M04937:270:000000000-JFBNC:1:1111:13514:17668:rev	[[3267]]	[]	[]
M04937:270:000000000-JFBNC:1:1111:19383:21125:rev	[[3267]]	[]	[]
M04937:270:000000000-JFBNC:1:1111:5593:22693:rev	[[3267]]	[]	[]
M04937:270:000000000-JFBNC:1:1111:24753:23708:rev	[[3267]]	[]	[]
M04937:270:000000000-JFBNC:1:1111:14635:24113:rev	[[3267]]	[]	[]
M04937:270:000000000-JFBNC:1:1111:17307:23209:rev	[[3267]]	[]	[]
M04937:270:000000000-JFBNC:1:1111:12656:28318:rev	[[3267]]	[]	[]
M04937:270:000000000-JFBNC:1:1112:7073:7230:rev	[[3267]]	[]	[]
M04937:270:000000000-JFBNC:1:1112:28867:13165:rev	[[3267]]	[]	[]
M04937:270:000000000-JFBNC:1:1112:10861:14126:rev	[[3267]]	[]	[]
M04937:270:000000000-JFBNC:1:1112:12433:14808:rev	[[3267]]	[]	[]
M04937:270:000000000-JFBNC:1:1112:22490:15258:rev	[[3267]]	[]	[]
M04937:270:000000000-JFBNC:1:1112:23961:17096:rev	[[3267]]	[]	[]
M04937:270:000000000-JFBNC:1:1112:27623:18656:rev	[[3267]]	[]	[]
M04937:270:000000000-JFBNC:1:1112:18688:22181:rev	[[3267]]	[]	[]
M04937:270:000000000-JFBNC:1:1112:25279:24891:rev	[[3267]]	[]	[]
M04937:270:000000000-JFBNC:1:1113:14054:6753:rev	[[3267]]	[]	[]
M04937:270:000000000-JFBNC:1:1113:11422:6905:rev	[[3267]]	[]	[]
M04937:270:000000000-JFBNC:1:1113:8995:11816:rev	[[3267]]	[]	[]
M04937:270:000000000-JFBNC:1:1113:9126:24834:rev	[[3267]]	[]	[]
M04937:270:000000000-JFBNC:1:1114:12473:10647:rev	[[3267]]	[]	[]
M04937:270:000000000-JFBNC:1:1114:4481:15745:rev	[[3267]]	[]	[]
M04937:270:000000000-JFBNC:1:1114:8029:15263:rev	[[3267]]	[]	[]
M04937:270:000000000-JFBNC:1:1114:26751:19969:rev	[[3267]]	[]	[]
M04937:270:000000000-JFBNC:1:2101:20245:4178:rev	[[3267]]	[]	[]
M04937:270:000000000-JFBNC:1:2101:19940:16817:rev	[[3267]]	[]	[]
M04937:270:000000000-JFBNC:1:2101:13979:19538:rev	[[3267]]	[]	[]
M04937:270:000000000-JFBNC:1:2101:20503:22913:rev	[[3267]]	[]	[]
M04937:270:000000000-JFBNC:1:2101:5985:24613:rev	[[3267]]	[]	[]
M04937:270:000000000-JFBNC:1:2101:21960:23596:rev	[[3267]]	[]	[]
M04937:270:000000000-JFBNC:1:2102:16328:1810:rev	[[3267]]	[]	[]
M04937:270:000000000-JFBNC:1:2102:23511:4732:rev	[[3267]]	[]	[]
M04937:270:000000000-JFBNC:1:2102:12481:6727:rev	[[3267]]	[]	[]
M04937:270:000000000-JFBNC:1:2102:26951:7125:rev	[[3267]]	[]	[]
M04937:270:000000000-JFBNC:1:2102:16703:10603:rev	[[3267]]	[]	[]
M04937:270:000000000-JFBNC:1:2102:20710:19428:rev	[[3267]]	[]	[]
M04937:270:000000000-JFBNC:1:2102:25898:22061:rev	[[3267]]	[]	[]
M04937:270:000000000-JFBNC:1:2102:22540:22154:rev	[[3267]]	[]	[]
M04937:270:000000000-JFBNC:1:2102:19493:22496:rev	[[3267]]	[]	[]
M04937:270:000000000-JFBNC:1:2102:16955:28336:rev	[[3267]]	[]	[]
M04937:270:000000000-JFBNC:1:2103:12785:6354:rev	[[3267]]	[]	[]
M04937:270:000000000-JFBNC:1:2103:3173:17662:rev	[[3267]]	[]	[]
M04937:270:000000000-JFBNC:1:2103:15663:17616:rev	[[3267]]	[]	[]
M04937:270:000000000-JFBNC:1:2103:24362:24211:rev	[[3267]]	[]	[]
M04937:270:000000000-JFBNC:1:2104:5289:6786:rev	[[3267]]	[]	[]
M04937:270:000000000-JFBNC:1:2104:20744:7346:rev	[[3267]]	[]	[]
M04937:270:000000000-JFBNC:1:2104:15719:8740:rev	[[3267]]	[]	[]
M04937:270:000000000-JFBNC:1:2104:3447:10000:rev	[[3267]]	[]	[]
M04937:270:000000000-JFBNC:1:2104:28836:11495:rev	[[3267]]	[]	[]
M04937:270:000000000-JFBNC:1:2104:28471:12679:rev	[[3267]]	[]	[]
M04937:270:000000000-JFBNC:1:2104:21102:14111:rev	[[3267]]	[]	[]
M04937:270:000000000-JFBNC:1:2104:28205:16139:rev	[[3267]]	[]	[]
M04937:270:000000000-JFBNC:1:2104:28812:18973:rev	[[3267]]	[]	[]
M04937:270:000000000-JFBNC:1:2104:12736:26022:rev	[[3267]]	[]	[]
M04937:270:000000000-JFBNC:1:2105:9126:5485:rev	[[3267]]	[]	[]
M04937:270:000000000-JFBNC:1:2105:16792:7421:rev	[[3267]]	[]	[]
M04937:270:000000000-JFBNC:1:2105:21046:13813:rev	[[3267]]	[]	[]
M04937:270:000000000-JFBNC:1:2105:12322:20652:rev	[[3267]]	[]	[]
M04937:270:000000000-JFBNC:1:2105:16281:19808:rev	[[3267]]	[]	[]
M04937:270:000000000-JFBNC:1:2106:21583:7109:rev	[[3267]]	[]	[]
M04937:270:000000000-JFBNC:1:2106:25706:7140:rev	[[3267]]	[]	[]
M04937:270:000000000-JFBNC:1:2106:8073:10099:rev	[[3267]]	[]	[]
M04937:270:000000000-JFBNC:1:2106:28483:11062:rev	[[3267]]	[]	[]
M04937:270:000000000-JFBNC:1:2106:15363:12565:rev	[[3267]]	[]	[]
M04937:270:000000000-JFBNC:1:2106:25430:14401:rev	[[3267]]	[]	[]
M04937:270:000000000-JFBNC:1:2106:19226:16330:rev	[[3267]]	[]	[]
M04937:270:000000000-JFBNC:1:2106:28678:18029:rev	[[3267]]	[]	[]
M04937:270:000000000-JFBNC:1:2106:19638:21828:rev	[[3267]]	[]	[]
M04937:270:000000000-JFBNC:1:2106:12869:22702:rev	[[3267]]	[]	[]
M04937:270:000000000-JFBNC:1:2106:16002:25842:rev	[[3267]]	[]	[]
M04937:270:000000000-JFBNC:1:2106:17108:28260:rev	[[3267]]	[]	[]
M04937:270:000000000-JFBNC:1:2107:5302:7673:rev	[[3267]]	[]	[]
M04937:270:000000000-JFBNC:1:2107:22616:13672:rev	[[3267]]	[]	[]
M04937:270:000000000-JFBNC:1:2107:22594:15186:rev	[[3267]]	[]	[]
M04937:270:000000000-JFBNC:1:2107:24170:16491:rev	[[3267]]	[]	[]
M04937:270:000000000-JFBNC:1:2107:9785:17221:rev	[[3267]]	[]	[]
M04937:270:000000000-JFBNC:1:2107:5086:17601:rev	[[3267]]	[]	[]
M04937:270:000000000-JFBNC:1:2107:10347:18850:rev	[[3267]]	[]	[]
M04937:270:000000000-JFBNC:1:2107:14181:18978:rev	[[3267]]	[]	[]
M04937:270:000000000-JFBNC:1:2107:3433:20159:rev	[[3267]]	[]	[]
M04937:270:000000000-JFBNC:1:2107:9820:21877:rev	[[3267]]	[]	[]
M04937:270:000000000-JFBNC:1:2107:26332:22229:rev	[[3267]]	[]	[]
M04937:270:000000000-JFBNC:1:2107:18309:27517:rev	[[3267]]	[]	[]
M04937:270:000000000-JFBNC:1:2108:8995:4564:rev	[[3267]]	[]	[]
M04937:270:000000000-JFBNC:1:2108:15315:10774:rev	[[3267]]	[]	[]
M04937:270:000000000-JFBNC:1:2108:1780:14357:rev	[[3267]]	[]	[]
M04937:270:000000000-JFBNC:1:2108:10820:14625:rev	[[3267]]	[]	[]
M04937:270:000000000-JFBNC:1:2108:23359:17901:rev	[[3267]]	[]	[]
M04937:270:000000000-JFBNC:1:2109:11636:4367:rev	[[3267]]	[]	[]
M04937:270:000000000-JFBNC:1:2109:22359:4309:rev	[[3267]]	[]	[]
M04937:270:000000000-JFBNC:1:2109:25006:10072:rev	[[3267]]	[]	[]
M04937:270:000000000-JFBNC:1:2109:2439:11737:rev	[[3267]]	[]	[]
M04937:270:000000000-JFBNC:1:2109:9054:11076:rev	[[3267]]	[]	[]
M04937:270:000000000-JFBNC:1:2109:12353:12528:rev	[[3267]]	[]	[]
M04937:270:000000000-JFBNC:1:2109:6521:13554:rev	[[3267]]	[]	[]
M04937:270:000000000-JFBNC:1:2109:7869:14407:rev	[[3267]]	[]	[]
M04937:270:000000000-JFBNC:1:2109:26759:15276:rev	[[3267]]	[]	[]
M04937:270:000000000-JFBNC:1:2109:20144:17084:rev	[[3267]]	[]	[]
M04937:270:000000000-JFBNC:1:2109:13586:19563:rev	[[3267]]	[]	[]
M04937:270:000000000-JFBNC:1:2109:7495:24198:rev	[[3267]]	[]	[]
M04937:270:000000000-JFBNC:1:2109:6908:24210:rev	[[3267]]	[]	[]
M04937:270:000000000-JFBNC:1:2109:13091:23760:rev	[[3267]]	[]	[]
M04937:270:000000000-JFBNC:1:2109:20300:24398:rev	[[3267]]	[]	[]
M04937:270:000000000-JFBNC:1:2109:13924:28550:rev	[[3267]]	[]	[]
M04937:270:000000000-JFBNC:1:2110:16553:2459:rev	[[3267]]	[]	[]
M04937:270:000000000-JFBNC:1:2110:13472:6068:rev	[[3267]]	[]	[]
M04937:270:000000000-JFBNC:1:2110:24252:9105:rev	[[3267]]	[]	[]
M04937:270:000000000-JFBNC:1:2110:12759:9462:rev	[[3267]]	[]	[]
M04937:270:000000000-JFBNC:1:2110:7305:10486:rev	[[3267]]	[]	[]
M04937:270:000000000-JFBNC:1:2110:8987:11714:rev	[[3267]]	[]	[]
M04937:270:000000000-JFBNC:1:2110:21014:20865:rev	[[3267]]	[]	[]
M04937:270:000000000-JFBNC:1:2110:21101:22920:rev	[[3267]]	[]	[]
M04937:270:000000000-JFBNC:1:2110:7195:25318:rev	[[3267]]	[]	[]
M04937:270:000000000-JFBNC:1:2110:20953:24959:rev	[[3267]]	[]	[]
M04937:270:000000000-JFBNC:1:2110:16305:26083:rev	[[3267]]	[]	[]
M04937:270:000000000-JFBNC:1:2111:14707:5883:rev	[[3267]]	[]	[]
M04937:270:000000000-JFBNC:1:2111:26262:7076:rev	[[3267]]	[]	[]
M04937:270:000000000-JFBNC:1:2111:16581:9297:rev	[[3267]]	[]	[]
M04937:270:000000000-JFBNC:1:2111:22868:9910:rev	[[3267]]	[]	[]
M04937:270:000000000-JFBNC:1:2111:12914:12695:rev	[[3267]]	[]	[]
M04937:270:000000000-JFBNC:1:2111:8113:16399:rev	[[3267]]	[]	[]
M04937:270:000000000-JFBNC:1:2111:26031:16865:rev	[[3267]]	[]	[]
M04937:270:000000000-JFBNC:1:2111:3508:18789:rev	[[3267]]	[]	[]
M04937:270:000000000-JFBNC:1:2111:10282:28075:rev	[[3267]]	[]	[]
M04937:270:000000000-JFBNC:1:2112:9197:3964:rev	[[3267]]	[]	[]
M04937:270:000000000-JFBNC:1:2112:20748:14404:rev	[[3267]]	[]	[]
M04937:270:000000000-JFBNC:1:2112:3493:14453:rev	[[3267]]	[]	[]
M04937:270:000000000-JFBNC:1:2112:29054:17024:rev	[[3267]]	[]	[]
M04937:270:000000000-JFBNC:1:2113:3620:10690:rev	[[3267]]	[]	[]
M04937:270:000000000-JFBNC:1:2113:17635:11876:rev	[[3267]]	[]	[]
M04937:270:000000000-JFBNC:1:2113:10739:17040:rev	[[3267]]	[]	[]
M04937:270:000000000-JFBNC:1:2113:17890:17103:rev	[[3267]]	[]	[]
M04937:270:000000000-JFBNC:1:2113:10023:20844:rev	[[3267]]	[]	[]
M04937:270:000000000-JFBNC:1:2113:16129:28344:rev	[[3267]]	[]	[]
M04937:270:000000000-JFBNC:1:2114:11952:2950:rev	[[3267]]	[]	[]
M04937:270:000000000-JFBNC:1:2114:18415:12004:rev	[[3267]]	[]	[]
M04937:270:000000000-JFBNC:1:2114:17786:12238:rev	[[3267]]	[]	[]
M04937:270:000000000-JFBNC:1:2114:28035:13769:rev	[[3267]]	[]	[]
M04937:270:000000000-JFBNC:1:2114:13489:16833:rev	[[3267]]	[]	[]
M04937:270:000000000-JFBNC:1:2114:9538:20051:rev	[[3267]]	[]	[]
M04937:270:000000000-JFBNC:1:2114:6295:25104:rev	[[3267]]	[]	[]
M04937:270:000000000-JFBNC:1:1101:20978:22523:fwd	[[3267]]	[]	[]
M04937:270:000000000-JFBNC:1:1103:26624:7227:fwd	[[3267]]	[]	[]
M04937:270:000000000-JFBNC:1:1105:27180:21588:fwd	[[3267]]	[]	[]
M04937:270:000000000-JFBNC:1:1109:8763:13177:fwd	[[3267]]	[]	[]
M04937:270:000000000-JFBNC:1:1109:22122:13714:fwd	[[3267]]	[]	[]
M04937:270:000000000-JFBNC:1:1110:13066:9126:fwd	[[3267]]	[]	[]
M04937:270:000000000-JFBNC:1:1110:17909:18656:fwd	[[3267]]	[]	[]
M04937:270:000000000-JFBNC:1:1112:4858:10557:fwd	[[3267]]	[]	[]
M04937:270:000000000-JFBNC:1:2104:16315:20787:fwd	[[3267]]	[]	[]
M04937:270:000000000-JFBNC:1:2106:16082:1376:fwd	[[3267]]	[]	[]
M04937:270:000000000-JFBNC:1:2107:12511:19356:fwd	[[3267]]	[]	[]
M04937:270:000000000-JFBNC:1:2108:25780:19826:fwd	[[3267]]	[]	[]
M04937:270:000000000-JFBNC:1:2110:13076:11218:fwd	[[3267]]	[]	[]
M04937:270:000000000-JFBNC:1:2111:25645:7782:fwd	[[3267]]	[]	[]
M04937:270:000000000-JFBNC:1:2113:21300:2542:fwd	[[3267]]	[]	[]
M04937:270:000000000-JFBNC:1:2114:22348:14190:fwd	[[3267]]	[]	[]
M04937:270:000000000-JFBNC:1:2114:15135:14980:fwd	[[3267]]	[]	[]
M04937:270:000000000-JFBNC:1:1101:13345:2516:fwd	[[3267]]	[]	[]
M04937:270:000000000-JFBNC:1:1101:20470:10573:fwd	[[3267]]	[]	[]
M04937:270:000000000-JFBNC:1:1102:15144:5557:fwd	[[3267]]	[]	[]
M04937:270:000000000-JFBNC:1:1102:12341:22207:fwd	[[3267]]	[]	[]
M04937:270:000000000-JFBNC:1:1103:10328:3265:fwd	[[3267]]	[]	[]
M04937:270:000000000-JFBNC:1:1103:2886:12546:fwd	[[3267]]	[]	[]
M04937:270:000000000-JFBNC:1:1103:10793:12792:fwd	[[3267]]	[]	[]
M04937:270:000000000-JFBNC:1:1104:3707:9445:fwd	[[3267]]	[]	[]
M04937:270:000000000-JFBNC:1:1104:10303:13660:fwd	[[3267]]	[]	[]
M04937:270:000000000-JFBNC:1:1104:7714:16442:fwd	[[3267]]	[]	[]
M04937:270:000000000-JFBNC:1:1104:7686:24974:fwd	[[3267]]	[]	[]
M04937:270:000000000-JFBNC:1:1105:15579:1881:fwd	[[3267]]	[]	[]
M04937:270:000000000-JFBNC:1:1105:17842:2319:fwd	[[3267]]	[]	[]
M04937:270:000000000-JFBNC:1:1105:13344:2450:fwd	[[3267]]	[]	[]
M04937:270:000000000-JFBNC:1:1105:27239:19902:fwd	[[3267]]	[]	[]
M04937:270:000000000-JFBNC:1:1105:22626:22375:fwd	[[3267]]	[]	[]
M04937:270:000000000-JFBNC:1:1105:18067:24182:fwd	[[3267]]	[]	[]
M04937:270:000000000-JFBNC:1:1105:16995:26962:fwd	[[3267]]	[]	[]
M04937:270:000000000-JFBNC:1:1106:29043:13186:fwd	[[3267]]	[]	[]
M04937:270:000000000-JFBNC:1:1106:9907:22320:fwd	[[3267]]	[]	[]
M04937:270:000000000-JFBNC:1:1106:23349:23355:fwd	[[3267]]	[]	[]
M04937:270:000000000-JFBNC:1:1106:16368:24925:fwd	[[3267]]	[]	[]
M04937:270:000000000-JFBNC:1:1107:7288:11383:fwd	[[3267]]	[]	[]
M04937:270:000000000-JFBNC:1:1107:6327:15107:fwd	[[3267]]	[]	[]
M04937:270:000000000-JFBNC:1:1107:19468:18295:fwd	[[3267]]	[]	[]
M04937:270:000000000-JFBNC:1:1108:21506:11604:fwd	[[3267]]	[]	[]
M04937:270:000000000-JFBNC:1:1108:24949:12644:fwd	[[3267]]	[]	[]
M04937:270:000000000-JFBNC:1:1108:7193:13981:fwd	[[3267]]	[]	[]
M04937:270:000000000-JFBNC:1:1108:13084:16007:fwd	[[3267]]	[]	[]
M04937:270:000000000-JFBNC:1:1108:18906:21541:fwd	[[3267]]	[]	[]
M04937:270:000000000-JFBNC:1:1108:5974:23736:fwd	[[3267]]	[]	[]
M04937:270:000000000-JFBNC:1:1110:23595:8269:fwd	[[3267]]	[]	[]
M04937:270:000000000-JFBNC:1:1111:7917:6354:fwd	[[3267]]	[]	[]
M04937:270:000000000-JFBNC:1:1111:19620:20850:fwd	[[3267]]	[]	[]
M04937:270:000000000-JFBNC:1:1111:20425:24036:fwd	[[3267]]	[]	[]
M04937:270:000000000-JFBNC:1:1112:12042:6828:fwd	[[3267]]	[]	[]
M04937:270:000000000-JFBNC:1:1113:21993:4107:fwd	[[3267]]	[]	[]
M04937:270:000000000-JFBNC:1:1113:4784:8152:fwd	[[3267]]	[]	[]
M04937:270:000000000-JFBNC:1:1113:23519:9949:fwd	[[3267]]	[]	[]
M04937:270:000000000-JFBNC:1:1113:7156:23742:fwd	[[3267]]	[]	[]
M04937:270:000000000-JFBNC:1:1114:5809:20692:fwd	[[3267]]	[]	[]
M04937:270:000000000-JFBNC:1:2101:19185:14245:fwd	[[3267]]	[]	[]
M04937:270:000000000-JFBNC:1:2101:13346:14747:fwd	[[3267]]	[]	[]
M04937:270:000000000-JFBNC:1:2101:5561:17857:fwd	[[3267]]	[]	[]
M04937:270:000000000-JFBNC:1:2101:15829:18660:fwd	[[3267]]	[]	[]
M04937:270:000000000-JFBNC:1:2101:18004:23362:fwd	[[3267]]	[]	[]
M04937:270:000000000-JFBNC:1:2102:12765:14484:fwd	[[3267]]	[]	[]
M04937:270:000000000-JFBNC:1:2103:26720:7609:fwd	[[3267]]	[]	[]
M04937:270:000000000-JFBNC:1:2103:21283:14931:fwd	[[3267]]	[]	[]
M04937:270:000000000-JFBNC:1:2105:24403:9554:fwd	[[3267]]	[]	[]
M04937:270:000000000-JFBNC:1:2105:12664:10578:fwd	[[3267]]	[]	[]
M04937:270:000000000-JFBNC:1:2105:14248:15501:fwd	[[3267]]	[]	[]
M04937:270:000000000-JFBNC:1:2105:13213:19692:fwd	[[3267]]	[]	[]
M04937:270:000000000-JFBNC:1:2105:15283:24921:fwd	[[3267]]	[]	[]
M04937:270:000000000-JFBNC:1:2106:7933:4143:fwd	[[3267]]	[]	[]
M04937:270:000000000-JFBNC:1:2106:15280:11069:fwd	[[3267]]	[]	[]
M04937:270:000000000-JFBNC:1:2106:20055:21921:fwd	[[3267]]	[]	[]
M04937:270:000000000-JFBNC:1:2107:19060:2633:fwd	[[3267]]	[]	[]
M04937:270:000000000-JFBNC:1:2107:7681:10258:fwd	[[3267]]	[]	[]
M04937:270:000000000-JFBNC:1:2107:11497:14180:fwd	[[3267]]	[]	[]
M04937:270:000000000-JFBNC:1:2107:10416:24655:fwd	[[3267]]	[]	[]
M04937:270:000000000-JFBNC:1:2107:17437:25171:fwd	[[3267]]	[]	[]
M04937:270:000000000-JFBNC:1:2108:14911:8451:fwd	[[3267]]	[]	[]
M04937:270:000000000-JFBNC:1:2108:4648:12162:fwd	[[3267]]	[]	[]
M04937:270:000000000-JFBNC:1:2109:17646:14699:fwd	[[3267]]	[]	[]
M04937:270:000000000-JFBNC:1:2109:25848:15625:fwd	[[3267]]	[]	[]
M04937:270:000000000-JFBNC:1:2109:18455:17208:fwd	[[3267]]	[]	[]
M04937:270:000000000-JFBNC:1:2110:11318:4001:fwd	[[3267]]	[]	[]
M04937:270:000000000-JFBNC:1:2110:23061:18125:fwd	[[3267]]	[]	[]
M04937:270:000000000-JFBNC:1:2111:15302:2997:fwd	[[3267]]	[]	[]
M04937:270:000000000-JFBNC:1:2111:13949:8595:fwd	[[3267]]	[]	[]
M04937:270:000000000-JFBNC:1:2111:23309:25716:fwd	[[3267]]	[]	[]
M04937:270:000000000-JFBNC:1:2112:11085:9128:fwd	[[3267]]	[]	[]
M04937:270:000000000-JFBNC:1:2112:6522:18832:fwd	[[3267]]	[]	[]
M04937:270:000000000-JFBNC:1:2112:6943:21050:fwd	[[3267]]	[]	[]
M04937:270:000000000-JFBNC:1:2112:19276:24419:fwd	[[3267]]	[]	[]
M04937:270:000000000-JFBNC:1:2113:14408:4381:fwd	[[3267]]	[]	[]
M04937:270:000000000-JFBNC:1:2113:5113:13688:fwd	[[3267]]	[]	[]
M04937:270:000000000-JFBNC:1:2114:25602:5426:fwd	[[3267]]	[]	[]
M04937:270:000000000-JFBNC:1:2114:17852:9074:fwd	[[3267]]	[]	[]
M04937:270:000000000-JFBNC:1:2114:4823:12478:fwd	[[3267]]	[]	[]
M04937:270:000000000-JFBNC:1:1109:8763:13177:rev	[[3267]]	[]	[]
M04937:270:000000000-JFBNC:1:2104:16315:20787:rev	[[3267]]	[]	[]
M04937:270:000000000-JFBNC:1:2107:12511:19356:rev	[[3267]]	[]	[]
M04937:270:000000000-JFBNC:1:2108:25780:19826:rev	[[3267]]	[]	[]
M04937:270:000000000-JFBNC:1:2114:24019:10423:rev	[[3267]]	[]	[]
M04937:270:000000000-JFBNC:1:1103:10793:12792:rev	[[3267]]	[]	[]
M04937:270:000000000-JFBNC:1:1104:7519:13719:rev	[[3267]]	[]	[]
M04937:270:000000000-JFBNC:1:1106:29043:13186:rev	[[3267]]	[]	[]
M04937:270:000000000-JFBNC:1:1106:23349:23355:rev	[[3267]]	[]	[]
M04937:270:000000000-JFBNC:1:1106:16368:24925:rev	[[3267]]	[]	[]
M04937:270:000000000-JFBNC:1:1107:6327:15107:rev	[[3267]]	[]	[]
M04937:270:000000000-JFBNC:1:1107:19468:18295:rev	[[3267]]	[]	[]
M04937:270:000000000-JFBNC:1:1108:23427:8991:rev	[[3267]]	[]	[]
M04937:270:000000000-JFBNC:1:1108:7193:13981:rev	[[3267]]	[]	[]
M04937:270:000000000-JFBNC:1:1108:13084:16007:rev	[[3267]]	[]	[]
M04937:270:000000000-JFBNC:1:1108:5974:23736:rev	[[3267]]	[]	[]
M04937:270:000000000-JFBNC:1:1111:19620:20850:rev	[[3267]]	[]	[]
M04937:270:000000000-JFBNC:1:1111:20425:24036:rev	[[3267]]	[]	[]
M04937:270:000000000-JFBNC:1:1112:27545:15364:rev	[[3267]]	[]	[]
M04937:270:000000000-JFBNC:1:1113:4784:8152:rev	[[3267]]	[]	[]
M04937:270:000000000-JFBNC:1:1113:7156:23742:rev	[[3267]]	[]	[]
M04937:270:000000000-JFBNC:1:2101:21058:8354:rev	[[3267]]	[]	[]
M04937:270:000000000-JFBNC:1:2101:19185:14245:rev	[[3267]]	[]	[]
M04937:270:000000000-JFBNC:1:2101:14787:19773:rev	[[3267]]	[]	[]
M04937:270:000000000-JFBNC:1:2101:18004:23362:rev	[[3267]]	[]	[]
M04937:270:000000000-JFBNC:1:2105:12664:10578:rev	[[3267]]	[]	[]
M04937:270:000000000-JFBNC:1:2105:14248:15501:rev	[[3267]]	[]	[]
M04937:270:000000000-JFBNC:1:2105:13213:19692:rev	[[3267]]	[]	[]
M04937:270:000000000-JFBNC:1:2105:20711:26927:rev	[[3267]]	[]	[]
M04937:270:000000000-JFBNC:1:2106:7933:4143:rev	[[3267]]	[]	[]
M04937:270:000000000-JFBNC:1:2106:15280:11069:rev	[[3267]]	[]	[]
M04937:270:000000000-JFBNC:1:2107:13444:15742:rev	[[3267]]	[]	[]
M04937:270:000000000-JFBNC:1:2107:10416:24655:rev	[[3267]]	[]	[]
M04937:270:000000000-JFBNC:1:2108:26223:7007:rev	[[3267]]	[]	[]
M04937:270:000000000-JFBNC:1:2108:14911:8451:rev	[[3267]]	[]	[]
M04937:270:000000000-JFBNC:1:2108:4648:12162:rev	[[3267]]	[]	[]
M04937:270:000000000-JFBNC:1:2109:17646:14699:rev	[[3267]]	[]	[]
M04937:270:000000000-JFBNC:1:2109:18455:17208:rev	[[3267]]	[]	[]
M04937:270:000000000-JFBNC:1:2110:11318:4001:rev	[[3267]]	[]	[]
M04937:270:000000000-JFBNC:1:2111:23309:25716:rev	[[3267]]	[]	[]
M04937:270:000000000-JFBNC:1:2112:6522:18832:rev	[[3267]]	[]	[]
M04937:270:000000000-JFBNC:1:2112:6943:21050:rev	[[3267]]	[]	[]
M04937:270:000000000-JFBNC:1:2113:14408:4381:rev	[[3267]]	[]	[]
M04937:270:000000000-JFBNC:1:2114:25602:5426:rev	[[3267]]	[]	[]
M04937:270:000000000-JFBNC:1:2114:4823:12478:rev	[[3267]]	[]	[]
M04937:270:000000000-JFBNC:1:2104:5929:18656:fwd	[[3267]]	[]	[]
M04937:270:000000000-JFBNC:1:2114:15858:22059:fwd	[[3267]]	[]	[]
M04937:270:000000000-JFBNC:1:1104:12068:21984:fwd	[[3267]]	[]	[]
M04937:270:000000000-JFBNC:1:1105:19080:22935:fwd	[[3267]]	[]	[]
M04937:270:000000000-JFBNC:1:1106:15660:22082:fwd	[[3267]]	[]	[]
M04937:270:000000000-JFBNC:1:1112:9148:4261:fwd	[[3267]]	[]	[]
M04937:270:000000000-JFBNC:1:1114:21918:15221:fwd	[[3267]]	[]	[]
M04937:270:000000000-JFBNC:1:2101:12226:25267:fwd	[[3267]]	[]	[]
M04937:270:000000000-JFBNC:1:2103:23643:17344:fwd	[[3267]]	[]	[]
M04937:270:000000000-JFBNC:1:2105:21983:16996:fwd	[[3267]]	[]	[]
M04937:270:000000000-JFBNC:1:2106:11181:19364:fwd	[[3267]]	[]	[]
M04937:270:000000000-JFBNC:1:2107:13233:9874:fwd	[[3267]]	[]	[]
M04937:270:000000000-JFBNC:1:2107:12477:18302:fwd	[[3267]]	[]	[]
M04937:270:000000000-JFBNC:1:2110:19773:13899:fwd	[[3267]]	[]	[]
M04937:270:000000000-JFBNC:1:2112:19194:4360:fwd	[[3267]]	[]	[]
M04937:270:000000000-JFBNC:1:2112:14192:26513:fwd	[[3267]]	[]	[]
M04937:270:000000000-JFBNC:1:1104:20316:18746:rev	[[3267]]	[]	[]
M04937:270:000000000-JFBNC:1:1105:19080:22935:rev	[[3267]]	[]	[]
M04937:270:000000000-JFBNC:1:1106:15660:22082:rev	[[3267]]	[]	[]
M04937:270:000000000-JFBNC:1:2101:12226:25267:rev	[[3267]]	[]	[]
M04937:270:000000000-JFBNC:1:2106:11181:19364:rev	[[3267]]	[]	[]
M04937:270:000000000-JFBNC:1:2107:13233:9874:rev	[[3267]]	[]	[]
M04937:270:000000000-JFBNC:1:2107:12477:18302:rev	[[3267]]	[]	[]
M04937:270:000000000-JFBNC:1:1101:26389:9824:fwd	[[3267]]	[]	[]
M04937:270:000000000-JFBNC:1:1101:12395:24278:fwd	[[3267]]	[]	[]
M04937:270:000000000-JFBNC:1:1102:28200:15615:fwd	[[3267]]	[]	[]
M04937:270:000000000-JFBNC:1:1105:10778:25420:fwd	[[3267]]	[]	[]
M04937:270:000000000-JFBNC:1:1106:13362:13367:fwd	[[3267]]	[]	[]
M04937:270:000000000-JFBNC:1:1107:19504:2365:fwd	[[3267]]	[]	[]
M04937:270:000000000-JFBNC:1:1107:17896:10015:fwd	[[3267]]	[]	[]
M04937:270:000000000-JFBNC:1:1110:24331:5324:fwd	[[3267]]	[]	[]
M04937:270:000000000-JFBNC:1:1110:15390:24096:fwd	[[3267]]	[]	[]
M04937:270:000000000-JFBNC:1:1111:23534:16881:fwd	[[3267]]	[]	[]
M04937:270:000000000-JFBNC:1:1113:17324:14235:fwd	[[3267]]	[]	[]
M04937:270:000000000-JFBNC:1:2101:18318:19758:fwd	[[3267]]	[]	[]
M04937:270:000000000-JFBNC:1:2108:9905:27375:fwd	[[3267]]	[]	[]
M04937:270:000000000-JFBNC:1:2109:14918:23175:fwd	[[3267]]	[]	[]
M04937:270:000000000-JFBNC:1:2111:5404:15622:fwd	[[3267]]	[]	[]
M04937:270:000000000-JFBNC:1:2111:11187:25568:fwd	[[3267]]	[]	[]
M04937:270:000000000-JFBNC:1:2114:20373:21526:fwd	[[3267]]	[]	[]
M04937:270:000000000-JFBNC:1:2114:9676:24669:fwd	[[3267]]	[]	[]
M04937:270:000000000-JFBNC:1:1101:26389:9824:rev	[[3267]]	[]	[]
M04937:270:000000000-JFBNC:1:1101:12395:24278:rev	[[3267]]	[]	[]
M04937:270:000000000-JFBNC:1:1102:28200:15615:rev	[[3267]]	[]	[]
M04937:270:000000000-JFBNC:1:1106:13362:13367:rev	[[3267]]	[]	[]
M04937:270:000000000-JFBNC:1:1111:23534:16881:rev	[[3267]]	[]	[]
M04937:270:000000000-JFBNC:1:2101:18318:19758:rev	[[3267]]	[]	[]
M04937:270:000000000-JFBNC:1:2109:14918:23175:rev	[[3267]]	[]	[]
M04937:270:000000000-JFBNC:1:2111:5404:15622:rev	[[3267]]	[]	[]
M04937:270:000000000-JFBNC:1:2111:11187:25568:rev	[[3267]]	[]	[]
M04937:270:000000000-JFBNC:1:1101:15539:2681:fwd	[[3267]]	[]	[]
M04937:270:000000000-JFBNC:1:1101:11412:6246:fwd	[[3267]]	[]	[]
M04937:270:000000000-JFBNC:1:1101:15365:26666:fwd	[[3267]]	[]	[]
M04937:270:000000000-JFBNC:1:1102:20862:7223:fwd	[[3267]]	[]	[]
M04937:270:000000000-JFBNC:1:1102:25217:12859:fwd	[[3267]]	[]	[]
M04937:270:000000000-JFBNC:1:1104:12681:2685:fwd	[[3267]]	[]	[]
M04937:270:000000000-JFBNC:1:1104:19778:13866:fwd	[[3267]]	[]	[]
M04937:270:000000000-JFBNC:1:1104:2600:20110:fwd	[[3267]]	[]	[]
M04937:270:000000000-JFBNC:1:1105:28559:17165:fwd	[[3267]]	[]	[]
M04937:270:000000000-JFBNC:1:1107:11160:17898:fwd	[[3267]]	[]	[]
M04937:270:000000000-JFBNC:1:1108:22868:16839:fwd	[[3267]]	[]	[]
M04937:270:000000000-JFBNC:1:1109:15286:21177:fwd	[[3267]]	[]	[]
M04937:270:000000000-JFBNC:1:1109:11774:23178:fwd	[[3267]]	[]	[]
M04937:270:000000000-JFBNC:1:1110:11618:17392:fwd	[[3267]]	[]	[]
M04937:270:000000000-JFBNC:1:1113:13360:15149:fwd	[[3267]]	[]	[]
M04937:270:000000000-JFBNC:1:1113:24076:18496:fwd	[[3267]]	[]	[]
M04937:270:000000000-JFBNC:1:1113:25137:20280:fwd	[[3267]]	[]	[]
M04937:270:000000000-JFBNC:1:1113:8252:20596:fwd	[[3267]]	[]	[]
M04937:270:000000000-JFBNC:1:1114:13476:3524:fwd	[[3267]]	[]	[]
M04937:270:000000000-JFBNC:1:2101:9012:8779:fwd	[[3267]]	[]	[]
M04937:270:000000000-JFBNC:1:2101:27549:11144:fwd	[[3267]]	[]	[]
M04937:270:000000000-JFBNC:1:2101:27984:21922:fwd	[[3267]]	[]	[]
M04937:270:000000000-JFBNC:1:2101:18965:25695:fwd	[[3267]]	[]	[]
M04937:270:000000000-JFBNC:1:2101:14129:28611:fwd	[[3267]]	[]	[]
M04937:270:000000000-JFBNC:1:2102:13418:14403:fwd	[[3267]]	[]	[]
M04937:270:000000000-JFBNC:1:2103:26026:11942:fwd	[[3267]]	[]	[]
M04937:270:000000000-JFBNC:1:2104:7572:16583:fwd	[[3267]]	[]	[]
M04937:270:000000000-JFBNC:1:2105:25936:6032:fwd	[[3267]]	[]	[]
M04937:270:000000000-JFBNC:1:2106:18089:4601:fwd	[[3267]]	[]	[]
M04937:270:000000000-JFBNC:1:2106:23650:10360:fwd	[[3267]]	[]	[]
M04937:270:000000000-JFBNC:1:2106:4041:19784:fwd	[[3267]]	[]	[]
M04937:270:000000000-JFBNC:1:2107:7458:24397:fwd	[[3267]]	[]	[]
M04937:270:000000000-JFBNC:1:2108:10588:3230:fwd	[[3267]]	[]	[]
M04937:270:000000000-JFBNC:1:2108:14441:9296:fwd	[[3267]]	[]	[]
M04937:270:000000000-JFBNC:1:2110:12219:11622:fwd	[[3267]]	[]	[]
M04937:270:000000000-JFBNC:1:2110:13531:16557:fwd	[[3267]]	[]	[]
M04937:270:000000000-JFBNC:1:2110:13431:18671:fwd	[[3267]]	[]	[]
M04937:270:000000000-JFBNC:1:2110:21558:20410:fwd	[[3267]]	[]	[]
M04937:270:000000000-JFBNC:1:2110:7057:22114:fwd	[[3267]]	[]	[]
M04937:270:000000000-JFBNC:1:2114:24197:14244:fwd	[[3267]]	[]	[]
M04937:270:000000000-JFBNC:1:1101:20605:5938:fwd	[[3267]]	[]	[]
M04937:270:000000000-JFBNC:1:1101:12854:6383:fwd	[[3267]]	[]	[]
M04937:270:000000000-JFBNC:1:1101:25092:10903:fwd	[[3267]]	[]	[]
M04937:270:000000000-JFBNC:1:1101:17360:13071:fwd	[[3267]]	[]	[]
M04937:270:000000000-JFBNC:1:1101:15314:14482:fwd	[[3267]]	[]	[]
M04937:270:000000000-JFBNC:1:1101:17738:16254:fwd	[[3267]]	[]	[]
M04937:270:000000000-JFBNC:1:1101:27588:16665:fwd	[[3267]]	[]	[]
M04937:270:000000000-JFBNC:1:1101:24909:17935:fwd	[[3267]]	[]	[]
M04937:270:000000000-JFBNC:1:1101:27713:20681:fwd	[[3267]]	[]	[]
M04937:270:000000000-JFBNC:1:1101:22085:24630:fwd	[[3267]]	[]	[]
M04937:270:000000000-JFBNC:1:1101:16199:26530:fwd	[[3267]]	[]	[]
M04937:270:000000000-JFBNC:1:1102:11063:5564:fwd	[[3267]]	[]	[]
M04937:270:000000000-JFBNC:1:1102:18808:11601:fwd	[[3267]]	[]	[]
M04937:270:000000000-JFBNC:1:1102:12670:11715:fwd	[[3267]]	[]	[]
M04937:270:000000000-JFBNC:1:1102:24192:11824:fwd	[[3267]]	[]	[]
M04937:270:000000000-JFBNC:1:1102:12152:15581:fwd	[[3267]]	[]	[]
M04937:270:000000000-JFBNC:1:1102:17015:17045:fwd	[[3267]]	[]	[]
M04937:270:000000000-JFBNC:1:1102:25672:22778:fwd	[[3267]]	[]	[]
M04937:270:000000000-JFBNC:1:1102:7443:25072:fwd	[[3267]]	[]	[]
M04937:270:000000000-JFBNC:1:1103:20678:6388:fwd	[[3267]]	[]	[]
M04937:270:000000000-JFBNC:1:1103:18140:6525:fwd	[[3267]]	[]	[]
M04937:270:000000000-JFBNC:1:1103:19549:6801:fwd	[[3267]]	[]	[]
M04937:270:000000000-JFBNC:1:1103:21388:9099:fwd	[[3267]]	[]	[]
M04937:270:000000000-JFBNC:1:1103:18109:13790:fwd	[[3267]]	[]	[]
M04937:270:000000000-JFBNC:1:1103:19872:15773:fwd	[[3267]]	[]	[]
M04937:270:000000000-JFBNC:1:1103:17011:16280:fwd	[[3267]]	[]	[]
M04937:270:000000000-JFBNC:1:1103:6064:16872:fwd	[[3267]]	[]	[]
M04937:270:000000000-JFBNC:1:1103:2851:17261:fwd	[[3267]]	[]	[]
M04937:270:000000000-JFBNC:1:1103:13137:19231:fwd	[[3267]]	[]	[]
M04937:270:000000000-JFBNC:1:1103:7716:19953:fwd	[[3267]]	[]	[]
M04937:270:000000000-JFBNC:1:1103:5888:22341:fwd	[[3267]]	[]	[]
M04937:270:000000000-JFBNC:1:1103:17999:23779:fwd	[[3267]]	[]	[]
M04937:270:000000000-JFBNC:1:1103:15440:25105:fwd	[[3267]]	[]	[]
M04937:270:000000000-JFBNC:1:1103:19076:26411:fwd	[[3267]]	[]	[]
M04937:270:000000000-JFBNC:1:1104:22107:2882:fwd	[[3267]]	[]	[]
M04937:270:000000000-JFBNC:1:1104:16057:3917:fwd	[[3267]]	[]	[]
M04937:270:000000000-JFBNC:1:1104:19401:4323:fwd	[[3267]]	[]	[]
M04937:270:000000000-JFBNC:1:1104:26679:7883:fwd	[[3267]]	[]	[]
M04937:270:000000000-JFBNC:1:1104:11679:9793:fwd	[[3267]]	[]	[]
M04937:270:000000000-JFBNC:1:1104:13015:25325:fwd	[[3267]]	[]	[]
M04937:270:000000000-JFBNC:1:1104:14729:26054:fwd	[[3267]]	[]	[]
M04937:270:000000000-JFBNC:1:1105:20083:4781:fwd	[[3267]]	[]	[]
M04937:270:000000000-JFBNC:1:1105:24905:5810:fwd	[[3267]]	[]	[]
M04937:270:000000000-JFBNC:1:1105:10459:5084:fwd	[[3267]]	[]	[]
M04937:270:000000000-JFBNC:1:1105:28386:13866:fwd	[[3267]]	[]	[]
M04937:270:000000000-JFBNC:1:1105:6635:19382:fwd	[[3267]]	[]	[]
M04937:270:000000000-JFBNC:1:1105:17219:18882:fwd	[[3267]]	[]	[]
M04937:270:000000000-JFBNC:1:1105:22959:19588:fwd	[[3267]]	[]	[]
M04937:270:000000000-JFBNC:1:1105:3397:21883:fwd	[[3267]]	[]	[]
M04937:270:000000000-JFBNC:1:1105:7897:25892:fwd	[[3267]]	[]	[]
M04937:270:000000000-JFBNC:1:1106:12909:7273:fwd	[[3267]]	[]	[]
M04937:270:000000000-JFBNC:1:1106:13296:8740:fwd	[[3267]]	[]	[]
M04937:270:000000000-JFBNC:1:1106:25478:11441:fwd	[[3267]]	[]	[]
M04937:270:000000000-JFBNC:1:1106:13064:13540:fwd	[[3267]]	[]	[]
M04937:270:000000000-JFBNC:1:1106:19827:18888:fwd	[[3267]]	[]	[]
M04937:270:000000000-JFBNC:1:1106:4756:22327:fwd	[[3267]]	[]	[]
M04937:270:000000000-JFBNC:1:1106:18994:22885:fwd	[[3267]]	[]	[]
M04937:270:000000000-JFBNC:1:1107:21394:5822:fwd	[[3267]]	[]	[]
M04937:270:000000000-JFBNC:1:1107:27429:11602:fwd	[[3267]]	[]	[]
M04937:270:000000000-JFBNC:1:1107:24833:12813:fwd	[[3267]]	[]	[]
M04937:270:000000000-JFBNC:1:1107:16432:14831:fwd	[[3267]]	[]	[]
M04937:270:000000000-JFBNC:1:1107:15929:17977:fwd	[[3267]]	[]	[]
M04937:270:000000000-JFBNC:1:1107:21034:18110:fwd	[[3267]]	[]	[]
M04937:270:000000000-JFBNC:1:1107:23212:24225:fwd	[[3267]]	[]	[]
M04937:270:000000000-JFBNC:1:1107:20792:27217:fwd	[[3267]]	[]	[]
M04937:270:000000000-JFBNC:1:1108:20162:10517:fwd	[[3267]]	[]	[]
M04937:270:000000000-JFBNC:1:1108:11411:14753:fwd	[[3267]]	[]	[]
M04937:270:000000000-JFBNC:1:1108:25670:15356:fwd	[[3267]]	[]	[]
M04937:270:000000000-JFBNC:1:1108:27560:19105:fwd	[[3267]]	[]	[]
M04937:270:000000000-JFBNC:1:1108:11763:20561:fwd	[[3267]]	[]	[]
M04937:270:000000000-JFBNC:1:1108:6699:23281:fwd	[[3267]]	[]	[]
M04937:270:000000000-JFBNC:1:1108:14262:24173:fwd	[[3267]]	[]	[]
M04937:270:000000000-JFBNC:1:1109:16781:2836:fwd	[[3267]]	[]	[]
M04937:270:000000000-JFBNC:1:1109:22172:7495:fwd	[[3267]]	[]	[]
M04937:270:000000000-JFBNC:1:1109:21296:8023:fwd	[[3267]]	[]	[]
M04937:270:000000000-JFBNC:1:1109:3226:10258:fwd	[[3267]]	[]	[]
M04937:270:000000000-JFBNC:1:1109:20595:9504:fwd	[[3267]]	[]	[]
M04937:270:000000000-JFBNC:1:1109:24590:9905:fwd	[[3267]]	[]	[]
M04937:270:000000000-JFBNC:1:1109:19601:9907:fwd	[[3267]]	[]	[]
M04937:270:000000000-JFBNC:1:1109:24274:10855:fwd	[[3267]]	[]	[]
M04937:270:000000000-JFBNC:1:1109:16533:12414:fwd	[[3267]]	[]	[]
M04937:270:000000000-JFBNC:1:1109:19595:13168:fwd	[[3267]]	[]	[]
M04937:270:000000000-JFBNC:1:1109:19478:14248:fwd	[[3267]]	[]	[]
M04937:270:000000000-JFBNC:1:1109:18282:19901:fwd	[[3267]]	[]	[]
M04937:270:000000000-JFBNC:1:1109:14859:24707:fwd	[[3267]]	[]	[]
M04937:270:000000000-JFBNC:1:1110:20016:6192:fwd	[[3267]]	[]	[]
M04937:270:000000000-JFBNC:1:1110:17023:7307:fwd	[[3267]]	[]	[]
M04937:270:000000000-JFBNC:1:1110:21140:9772:fwd	[[3267]]	[]	[]
M04937:270:000000000-JFBNC:1:1110:23063:11774:fwd	[[3267]]	[]	[]
M04937:270:000000000-JFBNC:1:1110:13131:13233:fwd	[[3267]]	[]	[]
M04937:270:000000000-JFBNC:1:1110:27870:20267:fwd	[[3267]]	[]	[]
M04937:270:000000000-JFBNC:1:1110:5134:21532:fwd	[[3267]]	[]	[]
M04937:270:000000000-JFBNC:1:1110:9201:22439:fwd	[[3267]]	[]	[]
M04937:270:000000000-JFBNC:1:1110:19512:24173:fwd	[[3267]]	[]	[]
M04937:270:000000000-JFBNC:1:1110:24977:25052:fwd	[[3267]]	[]	[]
M04937:270:000000000-JFBNC:1:1111:12443:2768:fwd	[[3267]]	[]	[]
M04937:270:000000000-JFBNC:1:1110:19088:27618:fwd	[[3267]]	[]	[]
M04937:270:000000000-JFBNC:1:1111:19890:6365:fwd	[[3267]]	[]	[]
M04937:270:000000000-JFBNC:1:1111:24890:8220:fwd	[[3267]]	[]	[]
M04937:270:000000000-JFBNC:1:1111:7161:11965:fwd	[[3267]]	[]	[]
M04937:270:000000000-JFBNC:1:1111:12645:13241:fwd	[[3267]]	[]	[]
M04937:270:000000000-JFBNC:1:1111:8799:13405:fwd	[[3267]]	[]	[]
M04937:270:000000000-JFBNC:1:1111:25544:13974:fwd	[[3267]]	[]	[]
M04937:270:000000000-JFBNC:1:1111:23976:17631:fwd	[[3267]]	[]	[]
M04937:270:000000000-JFBNC:1:1111:14818:23891:fwd	[[3267]]	[]	[]
M04937:270:000000000-JFBNC:1:1111:9116:24058:fwd	[[3267]]	[]	[]
M04937:270:000000000-JFBNC:1:1111:24005:26279:fwd	[[3267]]	[]	[]
M04937:270:000000000-JFBNC:1:1111:17439:28001:fwd	[[3267]]	[]	[]
M04937:270:000000000-JFBNC:1:1112:16687:9991:fwd	[[3267]]	[]	[]
M04937:270:000000000-JFBNC:1:1112:24969:15638:fwd	[[3267]]	[]	[]
M04937:270:000000000-JFBNC:1:1112:21052:17691:fwd	[[3267]]	[]	[]
M04937:270:000000000-JFBNC:1:1112:14312:20035:fwd	[[3267]]	[]	[]
M04937:270:000000000-JFBNC:1:1112:25847:21324:fwd	[[3267]]	[]	[]
M04937:270:000000000-JFBNC:1:1112:11647:21473:fwd	[[3267]]	[]	[]
M04937:270:000000000-JFBNC:1:1112:15587:21116:fwd	[[3267]]	[]	[]
M04937:270:000000000-JFBNC:1:1112:22586:21136:fwd	[[3267]]	[]	[]
M04937:270:000000000-JFBNC:1:1112:12859:22434:fwd	[[3267]]	[]	[]
M04937:270:000000000-JFBNC:1:1112:13653:24807:fwd	[[3267]]	[]	[]
M04937:270:000000000-JFBNC:1:1112:9161:25279:fwd	[[3267]]	[]	[]
M04937:270:000000000-JFBNC:1:1112:12017:25798:fwd	[[3267]]	[]	[]
M04937:270:000000000-JFBNC:1:1113:8170:5054:fwd	[[3267]]	[]	[]
M04937:270:000000000-JFBNC:1:1113:25981:12074:fwd	[[3267]]	[]	[]
M04937:270:000000000-JFBNC:1:1113:22245:12186:fwd	[[3267]]	[]	[]
M04937:270:000000000-JFBNC:1:1113:24806:16254:fwd	[[3267]]	[]	[]
M04937:270:000000000-JFBNC:1:1113:23302:16377:fwd	[[3267]]	[]	[]
M04937:270:000000000-JFBNC:1:1113:17605:19093:fwd	[[3267]]	[]	[]
M04937:270:000000000-JFBNC:1:1113:15175:22509:fwd	[[3267]]	[]	[]
M04937:270:000000000-JFBNC:1:1113:25569:23572:fwd	[[3267]]	[]	[]
M04937:270:000000000-JFBNC:1:1114:12711:1657:fwd	[[3267]]	[]	[]
M04937:270:000000000-JFBNC:1:1114:8838:8613:fwd	[[3267]]	[]	[]
M04937:270:000000000-JFBNC:1:1114:14698:11171:fwd	[[3267]]	[]	[]
M04937:270:000000000-JFBNC:1:1114:17504:13413:fwd	[[3267]]	[]	[]
M04937:270:000000000-JFBNC:1:1114:23559:19372:fwd	[[3267]]	[]	[]
M04937:270:000000000-JFBNC:1:1114:8098:21501:fwd	[[3267]]	[]	[]
M04937:270:000000000-JFBNC:1:1114:25567:23782:fwd	[[3267]]	[]	[]
M04937:270:000000000-JFBNC:1:2101:6250:5671:fwd	[[3267]]	[]	[]
M04937:270:000000000-JFBNC:1:2101:20606:10646:fwd	[[3267]]	[]	[]
M04937:270:000000000-JFBNC:1:2101:7390:11073:fwd	[[3267]]	[]	[]
M04937:270:000000000-JFBNC:1:2101:9977:16348:fwd	[[3267]]	[]	[]
M04937:270:000000000-JFBNC:1:2101:3630:18071:fwd	[[3267]]	[]	[]
M04937:270:000000000-JFBNC:1:2101:11603:19974:fwd	[[3267]]	[]	[]
M04937:270:000000000-JFBNC:1:2101:19726:23511:fwd	[[3267]]	[]	[]
M04937:270:000000000-JFBNC:1:2101:23757:23562:fwd	[[3267]]	[]	[]
M04937:270:000000000-JFBNC:1:2102:23185:11034:fwd	[[3267]]	[]	[]
M04937:270:000000000-JFBNC:1:2102:26006:10600:fwd	[[3267]]	[]	[]
M04937:270:000000000-JFBNC:1:2102:9833:14983:fwd	[[3267]]	[]	[]
M04937:270:000000000-JFBNC:1:2102:25712:15721:fwd	[[3267]]	[]	[]
M04937:270:000000000-JFBNC:1:2102:20315:16400:fwd	[[3267]]	[]	[]
M04937:270:000000000-JFBNC:1:2102:8437:18562:fwd	[[3267]]	[]	[]
M04937:270:000000000-JFBNC:1:2102:15101:20715:fwd	[[3267]]	[]	[]
M04937:270:000000000-JFBNC:1:2102:21697:21475:fwd	[[3267]]	[]	[]
M04937:270:000000000-JFBNC:1:2102:24066:22796:fwd	[[3267]]	[]	[]
M04937:270:000000000-JFBNC:1:2102:9001:27112:fwd	[[3267]]	[]	[]
M04937:270:000000000-JFBNC:1:2103:15627:1428:fwd	[[3267]]	[]	[]
M04937:270:000000000-JFBNC:1:2103:15194:1876:fwd	[[3267]]	[]	[]
M04937:270:000000000-JFBNC:1:2103:19101:5707:fwd	[[3267]]	[]	[]
M04937:270:000000000-JFBNC:1:2103:18510:16206:fwd	[[3267]]	[]	[]
M04937:270:000000000-JFBNC:1:2103:10776:22687:fwd	[[3267]]	[]	[]
M04937:270:000000000-JFBNC:1:2103:13324:26273:fwd	[[3267]]	[]	[]
M04937:270:000000000-JFBNC:1:2103:13551:27469:fwd	[[3267]]	[]	[]
M04937:270:000000000-JFBNC:1:2103:21520:27595:fwd	[[3267]]	[]	[]
M04937:270:000000000-JFBNC:1:2104:8146:3837:fwd	[[3267]]	[]	[]
M04937:270:000000000-JFBNC:1:2104:22048:10460:fwd	[[3267]]	[]	[]
M04937:270:000000000-JFBNC:1:2104:15759:10520:fwd	[[3267]]	[]	[]
M04937:270:000000000-JFBNC:1:2104:14875:11810:fwd	[[3267]]	[]	[]
M04937:270:000000000-JFBNC:1:2104:9111:21595:fwd	[[3267]]	[]	[]
M04937:270:000000000-JFBNC:1:2104:22479:21630:fwd	[[3267]]	[]	[]
M04937:270:000000000-JFBNC:1:2104:22662:24105:fwd	[[3267]]	[]	[]
M04937:270:000000000-JFBNC:1:2104:24654:24939:fwd	[[3267]]	[]	[]
M04937:270:000000000-JFBNC:1:2104:21745:25735:fwd	[[3267]]	[]	[]
M04937:270:000000000-JFBNC:1:2104:12278:27649:fwd	[[3267]]	[]	[]
M04937:270:000000000-JFBNC:1:2105:8276:4856:fwd	[[3267]]	[]	[]
M04937:270:000000000-JFBNC:1:2105:14294:6242:fwd	[[3267]]	[]	[]
M04937:270:000000000-JFBNC:1:2105:23900:8721:fwd	[[3267]]	[]	[]
M04937:270:000000000-JFBNC:1:2105:7245:13773:fwd	[[3267]]	[]	[]
M04937:270:000000000-JFBNC:1:2105:18976:14330:fwd	[[3267]]	[]	[]
M04937:270:000000000-JFBNC:1:2105:12691:20708:fwd	[[3267]]	[]	[]
M04937:270:000000000-JFBNC:1:2105:22268:20900:fwd	[[3267]]	[]	[]
M04937:270:000000000-JFBNC:1:2105:14939:25197:fwd	[[3267]]	[]	[]
M04937:270:000000000-JFBNC:1:2105:13623:28473:fwd	[[3267]]	[]	[]
M04937:270:000000000-JFBNC:1:2106:8931:5587:fwd	[[3267]]	[]	[]
M04937:270:000000000-JFBNC:1:2106:19789:9131:fwd	[[3267]]	[]	[]
M04937:270:000000000-JFBNC:1:2106:11076:9813:fwd	[[3267]]	[]	[]
M04937:270:000000000-JFBNC:1:2106:21679:10213:fwd	[[3267]]	[]	[]
M04937:270:000000000-JFBNC:1:2106:20334:13622:fwd	[[3267]]	[]	[]
M04937:270:000000000-JFBNC:1:2106:12504:18326:fwd	[[3267]]	[]	[]
M04937:270:000000000-JFBNC:1:2106:24371:24846:fwd	[[3267]]	[]	[]
M04937:270:000000000-JFBNC:1:2106:16516:25623:fwd	[[3267]]	[]	[]
M04937:270:000000000-JFBNC:1:2106:16260:27771:fwd	[[3267]]	[]	[]
M04937:270:000000000-JFBNC:1:2107:15848:3347:fwd	[[3267]]	[]	[]
M04937:270:000000000-JFBNC:1:2107:12401:3634:fwd	[[3267]]	[]	[]
M04937:270:000000000-JFBNC:1:2107:22528:4407:fwd	[[3267]]	[]	[]
M04937:270:000000000-JFBNC:1:2107:22435:12153:fwd	[[3267]]	[]	[]
M04937:270:000000000-JFBNC:1:2107:21431:18032:fwd	[[3267]]	[]	[]
M04937:270:000000000-JFBNC:1:2107:26637:18336:fwd	[[3267]]	[]	[]
M04937:270:000000000-JFBNC:1:2107:28212:19243:fwd	[[3267]]	[]	[]
M04937:270:000000000-JFBNC:1:2107:19840:21492:fwd	[[3267]]	[]	[]
M04937:270:000000000-JFBNC:1:2107:22754:22894:fwd	[[3267]]	[]	[]
M04937:270:000000000-JFBNC:1:2107:18238:24009:fwd	[[3267]]	[]	[]
M04937:270:000000000-JFBNC:1:2107:15202:26729:fwd	[[3267]]	[]	[]
M04937:270:000000000-JFBNC:1:2108:15884:3594:fwd	[[3267]]	[]	[]
M04937:270:000000000-JFBNC:1:2108:8131:4679:fwd	[[3267]]	[]	[]
M04937:270:000000000-JFBNC:1:2108:27713:9216:fwd	[[3267]]	[]	[]
M04937:270:000000000-JFBNC:1:2108:14957:9318:fwd	[[3267]]	[]	[]
M04937:270:000000000-JFBNC:1:2108:11654:11219:fwd	[[3267]]	[]	[]
M04937:270:000000000-JFBNC:1:2108:3182:13729:fwd	[[3267]]	[]	[]
M04937:270:000000000-JFBNC:1:2108:4402:16780:fwd	[[3267]]	[]	[]
M04937:270:000000000-JFBNC:1:2108:11383:21460:fwd	[[3267]]	[]	[]
M04937:270:000000000-JFBNC:1:2108:14558:23357:fwd	[[3267]]	[]	[]
M04937:270:000000000-JFBNC:1:2109:15166:1506:fwd	[[3267]]	[]	[]
M04937:270:000000000-JFBNC:1:2109:14163:4840:fwd	[[3267]]	[]	[]
M04937:270:000000000-JFBNC:1:2109:20706:5432:fwd	[[3267]]	[]	[]
M04937:270:000000000-JFBNC:1:2109:5976:7502:fwd	[[3267]]	[]	[]
M04937:270:000000000-JFBNC:1:2109:7359:9328:fwd	[[3267]]	[]	[]
M04937:270:000000000-JFBNC:1:2109:20377:13787:fwd	[[3267]]	[]	[]
M04937:270:000000000-JFBNC:1:2109:7675:15162:fwd	[[3267]]	[]	[]
M04937:270:000000000-JFBNC:1:2109:13423:15536:fwd	[[3267]]	[]	[]
M04937:270:000000000-JFBNC:1:2109:15234:19035:fwd	[[3267]]	[]	[]
M04937:270:000000000-JFBNC:1:2109:9391:24254:fwd	[[3267]]	[]	[]
M04937:270:000000000-JFBNC:1:2110:17073:7192:fwd	[[3267]]	[]	[]
M04937:270:000000000-JFBNC:1:2110:7894:7686:fwd	[[3267]]	[]	[]
M04937:270:000000000-JFBNC:1:2110:12907:13587:fwd	[[3267]]	[]	[]
M04937:270:000000000-JFBNC:1:2110:11582:14825:fwd	[[3267]]	[]	[]
M04937:270:000000000-JFBNC:1:2110:6596:15895:fwd	[[3267]]	[]	[]
M04937:270:000000000-JFBNC:1:2110:9124:18627:fwd	[[3267]]	[]	[]
M04937:270:000000000-JFBNC:1:2110:21351:25226:fwd	[[3267]]	[]	[]
M04937:270:000000000-JFBNC:1:2111:22489:4573:fwd	[[3267]]	[]	[]
M04937:270:000000000-JFBNC:1:2111:8313:9001:fwd	[[3267]]	[]	[]
M04937:270:000000000-JFBNC:1:2111:7149:14247:fwd	[[3267]]	[]	[]
M04937:270:000000000-JFBNC:1:2111:27063:14412:fwd	[[3267]]	[]	[]
M04937:270:000000000-JFBNC:1:2111:26594:17925:fwd	[[3267]]	[]	[]
M04937:270:000000000-JFBNC:1:2111:18872:26679:fwd	[[3267]]	[]	[]
M04937:270:000000000-JFBNC:1:2111:14749:28730:fwd	[[3267]]	[]	[]
M04937:270:000000000-JFBNC:1:2112:21119:2940:fwd	[[3267]]	[]	[]
M04937:270:000000000-JFBNC:1:2112:13944:5002:fwd	[[3267]]	[]	[]
M04937:270:000000000-JFBNC:1:2112:3801:10535:fwd	[[3267]]	[]	[]
M04937:270:000000000-JFBNC:1:2112:15567:14070:fwd	[[3267]]	[]	[]
M04937:270:000000000-JFBNC:1:2112:21087:14993:fwd	[[3267]]	[]	[]
M04937:270:000000000-JFBNC:1:2112:16670:18565:fwd	[[3267]]	[]	[]
M04937:270:000000000-JFBNC:1:2112:3983:20988:fwd	[[3267]]	[]	[]
M04937:270:000000000-JFBNC:1:2112:20064:23174:fwd	[[3267]]	[]	[]
M04937:270:000000000-JFBNC:1:2113:8524:4848:fwd	[[3267]]	[]	[]
M04937:270:000000000-JFBNC:1:2113:13258:5657:fwd	[[3267]]	[]	[]
M04937:270:000000000-JFBNC:1:2113:22995:9089:fwd	[[3267]]	[]	[]
M04937:270:000000000-JFBNC:1:2113:4631:11955:fwd	[[3267]]	[]	[]
M04937:270:000000000-JFBNC:1:2113:28837:18103:fwd	[[3267]]	[]	[]
M04937:270:000000000-JFBNC:1:2113:5870:19187:fwd	[[3267]]	[]	[]
M04937:270:000000000-JFBNC:1:2113:14542:28776:fwd	[[3267]]	[]	[]
M04937:270:000000000-JFBNC:1:2114:19156:4931:fwd	[[3267]]	[]	[]
M04937:270:000000000-JFBNC:1:2114:23188:5738:fwd	[[3267]]	[]	[]
M04937:270:000000000-JFBNC:1:2114:15386:13235:fwd	[[3267]]	[]	[]
M04937:270:000000000-JFBNC:1:2114:17675:15632:fwd	[[3267]]	[]	[]
M04937:270:000000000-JFBNC:1:2114:4312:16681:fwd	[[3267]]	[]	[]
M04937:270:000000000-JFBNC:1:2114:5484:18765:fwd	[[3267]]	[]	[]
M04937:270:000000000-JFBNC:1:1101:11412:6246:rev	[[3267]]	[]	[]
M04937:270:000000000-JFBNC:1:1104:12681:2685:rev	[[3267]]	[]	[]
M04937:270:000000000-JFBNC:1:1104:19778:13866:rev	[[3267]]	[]	[]
M04937:270:000000000-JFBNC:1:1109:15286:21177:rev	[[3267]]	[]	[]
M04937:270:000000000-JFBNC:1:1113:25137:20280:rev	[[3267]]	[]	[]
M04937:270:000000000-JFBNC:1:1114:13476:3524:rev	[[3267]]	[]	[]
M04937:270:000000000-JFBNC:1:2101:27549:11144:rev	[[3267]]	[]	[]
M04937:270:000000000-JFBNC:1:2101:18965:25695:rev	[[3267]]	[]	[]
M04937:270:000000000-JFBNC:1:2104:7572:16583:rev	[[3267]]	[]	[]
M04937:270:000000000-JFBNC:1:2106:18089:4601:rev	[[3267]]	[]	[]
M04937:270:000000000-JFBNC:1:2106:4041:19784:rev	[[3267]]	[]	[]
M04937:270:000000000-JFBNC:1:2107:7458:24397:rev	[[3267]]	[]	[]
M04937:270:000000000-JFBNC:1:2110:13431:18671:rev	[[3267]]	[]	[]
M04937:270:000000000-JFBNC:1:2110:21558:20410:rev	[[3267]]	[]	[]
M04937:270:000000000-JFBNC:1:1101:12854:6383:rev	[[3267]]	[]	[]
M04937:270:000000000-JFBNC:1:1101:27713:20681:rev	[[3267]]	[]	[]
M04937:270:000000000-JFBNC:1:1102:11063:5564:rev	[[3267]]	[]	[]
M04937:270:000000000-JFBNC:1:1102:18808:11601:rev	[[3267]]	[]	[]
M04937:270:000000000-JFBNC:1:1102:12152:15581:rev	[[3267]]	[]	[]
M04937:270:000000000-JFBNC:1:1102:17015:17045:rev	[[3267]]	[]	[]
M04937:270:000000000-JFBNC:1:1102:25672:22778:rev	[[3267]]	[]	[]
M04937:270:000000000-JFBNC:1:1102:7443:25072:rev	[[3267]]	[]	[]
M04937:270:000000000-JFBNC:1:1103:20678:6388:rev	[[3267]]	[]	[]
M04937:270:000000000-JFBNC:1:1103:21388:9099:rev	[[3267]]	[]	[]
M04937:270:000000000-JFBNC:1:1103:18109:13790:rev	[[3267]]	[]	[]
M04937:270:000000000-JFBNC:1:1103:7716:19953:rev	[[3267]]	[]	[]
M04937:270:000000000-JFBNC:1:1103:17999:23779:rev	[[3267]]	[]	[]
M04937:270:000000000-JFBNC:1:1104:26679:7883:rev	[[3267]]	[]	[]
M04937:270:000000000-JFBNC:1:1104:17550:18967:rev	[[3267]]	[]	[]
M04937:270:000000000-JFBNC:1:1104:13015:25325:rev	[[3267]]	[]	[]
M04937:270:000000000-JFBNC:1:1105:20083:4781:rev	[[3267]]	[]	[]
M04937:270:000000000-JFBNC:1:1105:24905:5810:rev	[[3267]]	[]	[]
M04937:270:000000000-JFBNC:1:1105:28386:13866:rev	[[3267]]	[]	[]
M04937:270:000000000-JFBNC:1:1106:12909:7273:rev	[[3267]]	[]	[]
M04937:270:000000000-JFBNC:1:1106:25478:11441:rev	[[3267]]	[]	[]
M04937:270:000000000-JFBNC:1:1106:13064:13540:rev	[[3267]]	[]	[]
M04937:270:000000000-JFBNC:1:1106:19827:18888:rev	[[3267]]	[]	[]
M04937:270:000000000-JFBNC:1:1107:21394:5822:rev	[[3267]]	[]	[]
M04937:270:000000000-JFBNC:1:1108:20162:10517:rev	[[3267]]	[]	[]
M04937:270:000000000-JFBNC:1:1108:11411:14753:rev	[[3267]]	[]	[]
M04937:270:000000000-JFBNC:1:1108:25670:15356:rev	[[3267]]	[]	[]
M04937:270:000000000-JFBNC:1:1108:27560:19105:rev	[[3267]]	[]	[]
M04937:270:000000000-JFBNC:1:1108:11763:20561:rev	[[3267]]	[]	[]
M04937:270:000000000-JFBNC:1:1108:6699:23281:rev	[[3267]]	[]	[]
M04937:270:000000000-JFBNC:1:1108:14262:24173:rev	[[3267]]	[]	[]
M04937:270:000000000-JFBNC:1:1109:3226:10258:rev	[[3267]]	[]	[]
M04937:270:000000000-JFBNC:1:1109:20595:9504:rev	[[3267]]	[]	[]
M04937:270:000000000-JFBNC:1:1109:19601:9907:rev	[[3267]]	[]	[]
M04937:270:000000000-JFBNC:1:1109:24274:10855:rev	[[3267]]	[]	[]
M04937:270:000000000-JFBNC:1:1109:16533:12414:rev	[[3267]]	[]	[]
M04937:270:000000000-JFBNC:1:1109:19478:14248:rev	[[3267]]	[]	[]
M04937:270:000000000-JFBNC:1:1109:18282:19901:rev	[[3267]]	[]	[]
M04937:270:000000000-JFBNC:1:1110:17023:7307:rev	[[3267]]	[]	[]
M04937:270:000000000-JFBNC:1:1110:21140:9772:rev	[[3267]]	[]	[]
M04937:270:000000000-JFBNC:1:1110:13131:13233:rev	[[3267]]	[]	[]
M04937:270:000000000-JFBNC:1:1110:9201:22439:rev	[[3267]]	[]	[]
M04937:270:000000000-JFBNC:1:1110:19088:27618:rev	[[3267]]	[]	[]
M04937:270:000000000-JFBNC:1:1111:7161:11965:rev	[[3267]]	[]	[]
M04937:270:000000000-JFBNC:1:1111:8799:13405:rev	[[3267]]	[]	[]
M04937:270:000000000-JFBNC:1:1111:25544:13974:rev	[[3267]]	[]	[]
M04937:270:000000000-JFBNC:1:1111:9116:24058:rev	[[3267]]	[]	[]
M04937:270:000000000-JFBNC:1:1111:17439:28001:rev	[[3267]]	[]	[]
M04937:270:000000000-JFBNC:1:1112:11647:21473:rev	[[3267]]	[]	[]
M04937:270:000000000-JFBNC:1:1112:12859:22434:rev	[[3267]]	[]	[]
M04937:270:000000000-JFBNC:1:1112:12017:25798:rev	[[3267]]	[]	[]
M04937:270:000000000-JFBNC:1:1113:8170:5054:rev	[[3267]]	[]	[]
M04937:270:000000000-JFBNC:1:1113:25981:12074:rev	[[3267]]	[]	[]
M04937:270:000000000-JFBNC:1:1113:24806:16254:rev	[[3267]]	[]	[]
M04937:270:000000000-JFBNC:1:1113:25569:23572:rev	[[3267]]	[]	[]
M04937:270:000000000-JFBNC:1:1114:12711:1657:rev	[[3267]]	[]	[]
M04937:270:000000000-JFBNC:1:1114:14698:11171:rev	[[3267]]	[]	[]
M04937:270:000000000-JFBNC:1:2101:7390:11073:rev	[[3267]]	[]	[]
M04937:270:000000000-JFBNC:1:2101:3630:18071:rev	[[3267]]	[]	[]
M04937:270:000000000-JFBNC:1:2101:19726:23511:rev	[[3267]]	[]	[]
M04937:270:000000000-JFBNC:1:2101:23757:23562:rev	[[3267]]	[]	[]
M04937:270:000000000-JFBNC:1:2102:26006:10600:rev	[[3267]]	[]	[]
M04937:270:000000000-JFBNC:1:2102:25712:15721:rev	[[3267]]	[]	[]
M04937:270:000000000-JFBNC:1:2102:8437:18562:rev	[[3267]]	[]	[]
M04937:270:000000000-JFBNC:1:2102:15101:20715:rev	[[3267]]	[]	[]
M04937:270:000000000-JFBNC:1:2102:24066:22796:rev	[[3267]]	[]	[]
M04937:270:000000000-JFBNC:1:2103:13324:26273:rev	[[3267]]	[]	[]
M04937:270:000000000-JFBNC:1:2104:22048:10460:rev	[[3267]]	[]	[]
M04937:270:000000000-JFBNC:1:2104:15759:10520:rev	[[3267]]	[]	[]
M04937:270:000000000-JFBNC:1:2104:24654:24939:rev	[[3267]]	[]	[]
M04937:270:000000000-JFBNC:1:2105:14294:6242:rev	[[3267]]	[]	[]
M04937:270:000000000-JFBNC:1:2105:18976:14330:rev	[[3267]]	[]	[]
M04937:270:000000000-JFBNC:1:2105:12691:20708:rev	[[3267]]	[]	[]
M04937:270:000000000-JFBNC:1:2105:22268:20900:rev	[[3267]]	[]	[]
M04937:270:000000000-JFBNC:1:2106:5485:5829:rev	[[3267]]	[]	[]
M04937:270:000000000-JFBNC:1:2107:15848:3347:rev	[[3267]]	[]	[]
M04937:270:000000000-JFBNC:1:2107:26637:18336:rev	[[3267]]	[]	[]
M04937:270:000000000-JFBNC:1:2108:8131:4679:rev	[[3267]]	[]	[]
M04937:270:000000000-JFBNC:1:2108:3182:13729:rev	[[3267]]	[]	[]
M04937:270:000000000-JFBNC:1:2108:4402:16780:rev	[[3267]]	[]	[]
M04937:270:000000000-JFBNC:1:2108:11383:21460:rev	[[3267]]	[]	[]
M04937:270:000000000-JFBNC:1:2109:15166:1506:rev	[[3267]]	[]	[]
M04937:270:000000000-JFBNC:1:2109:14163:4840:rev	[[3267]]	[]	[]
M04937:270:000000000-JFBNC:1:2109:5976:7502:rev	[[3267]]	[]	[]
M04937:270:000000000-JFBNC:1:2109:7359:9328:rev	[[3267]]	[]	[]
M04937:270:000000000-JFBNC:1:2109:13423:15536:rev	[[3267]]	[]	[]
M04937:270:000000000-JFBNC:1:2109:15234:19035:rev	[[3267]]	[]	[]
M04937:270:000000000-JFBNC:1:2110:12907:13587:rev	[[3267]]	[]	[]
M04937:270:000000000-JFBNC:1:2110:6596:15895:rev	[[3267]]	[]	[]
M04937:270:000000000-JFBNC:1:2110:9124:18627:rev	[[3267]]	[]	[]
M04937:270:000000000-JFBNC:1:2111:26594:17925:rev	[[3267]]	[]	[]
M04937:270:000000000-JFBNC:1:2111:18872:26679:rev	[[3267]]	[]	[]
M04937:270:000000000-JFBNC:1:2111:14749:28730:rev	[[3267]]	[]	[]
M04937:270:000000000-JFBNC:1:2112:21087:14993:rev	[[3267]]	[]	[]
M04937:270:000000000-JFBNC:1:2113:8524:4848:rev	[[3267]]	[]	[]
M04937:270:000000000-JFBNC:1:2113:28837:18103:rev	[[3267]]	[]	[]
M04937:270:000000000-JFBNC:1:2113:5870:19187:rev	[[3267]]	[]	[]
M04937:270:000000000-JFBNC:1:2113:14542:28776:rev	[[3267]]	[]	[]
M04937:270:000000000-JFBNC:1:2114:17675:15632:rev	[[3267]]	[]	[]
M04937:270:000000000-JFBNC:1:2114:5484:18765:rev	[[3267]]	[]	[]
M04937:270:000000000-JFBNC:1:2103:7004:23320:fwd	[[3267]]	[]	[]
M04937:270:000000000-JFBNC:1:1110:7387:10783:fwd	[[3267]]	[]	[]
M04937:270:000000000-JFBNC:1:1113:9621:10650:fwd	[[3267]]	[]	[]
M04937:270:000000000-JFBNC:1:2102:20745:20768:fwd	[[3267]]	[]	[]
M04937:270:000000000-JFBNC:1:2104:23057:10608:fwd	[[3267]]	[]	[]
M04937:270:000000000-JFBNC:1:1101:20978:22523:rev	[[3267]]	[]	[]
M04937:270:000000000-JFBNC:1:1102:25217:12859:rev	[[3267]]	[]	[]
M04937:270:000000000-JFBNC:1:1103:16720:15420:rev	[[3267]]	[]	[]
M04937:270:000000000-JFBNC:1:1103:9133:26428:rev	[[3267]]	[]	[]
M04937:270:000000000-JFBNC:1:1106:12993:28314:rev	[[3267]]	[]	[]
M04937:270:000000000-JFBNC:1:1107:11794:16138:rev	[[3267]]	[]	[]
M04937:270:000000000-JFBNC:1:1110:21566:23448:rev	[[3267]]	[]	[]
M04937:270:000000000-JFBNC:1:1111:22401:15850:rev	[[3267]]	[]	[]
M04937:270:000000000-JFBNC:1:1112:7546:18124:rev	[[3267]]	[]	[]
M04937:270:000000000-JFBNC:1:1113:18046:16928:rev	[[3267]]	[]	[]
M04937:270:000000000-JFBNC:1:1113:5177:19273:rev	[[3267]]	[]	[]
M04937:270:000000000-JFBNC:1:2101:23667:4731:rev	[[3267]]	[]	[]
M04937:270:000000000-JFBNC:1:2101:5970:19387:rev	[[3267]]	[]	[]
M04937:270:000000000-JFBNC:1:2102:7839:9853:rev	[[3267]]	[]	[]
M04937:270:000000000-JFBNC:1:2102:11634:16286:rev	[[3267]]	[]	[]
M04937:270:000000000-JFBNC:1:2103:20163:23246:rev	[[3267]]	[]	[]
M04937:270:000000000-JFBNC:1:2104:13803:6857:rev	[[3267]]	[]	[]
M04937:270:000000000-JFBNC:1:2104:7034:7796:rev	[[3267]]	[]	[]
M04937:270:000000000-JFBNC:1:2104:25518:22107:rev	[[3267]]	[]	[]
M04937:270:000000000-JFBNC:1:2106:19522:11382:rev	[[3267]]	[]	[]
M04937:270:000000000-JFBNC:1:2111:6460:23239:rev	[[3267]]	[]	[]
M04937:270:000000000-JFBNC:1:2112:17613:8471:rev	[[3267]]	[]	[]
M04937:270:000000000-JFBNC:1:2112:8281:22455:rev	[[3267]]	[]	[]
M04937:270:000000000-JFBNC:1:2112:11895:24840:rev	[[3267]]	[]	[]
M04937:270:000000000-JFBNC:1:2113:23337:13513:rev	[[3267]]	[]	[]
M04937:270:000000000-JFBNC:1:1101:27617:8602:rev	[[3267]]	[]	[]
M04937:270:000000000-JFBNC:1:1101:27834:16490:rev	[[3267]]	[]	[]
M04937:270:000000000-JFBNC:1:1101:27501:18575:rev	[[3267]]	[]	[]
M04937:270:000000000-JFBNC:1:1101:15628:27488:rev	[[3267]]	[]	[]
M04937:270:000000000-JFBNC:1:1102:19193:3917:rev	[[3267]]	[]	[]
M04937:270:000000000-JFBNC:1:1102:8842:4512:rev	[[3267]]	[]	[]
M04937:270:000000000-JFBNC:1:1102:23879:5275:rev	[[3267]]	[]	[]
M04937:270:000000000-JFBNC:1:1102:14079:7094:rev	[[3267]]	[]	[]
M04937:270:000000000-JFBNC:1:1102:15163:11766:rev	[[3267]]	[]	[]
M04937:270:000000000-JFBNC:1:1102:25887:18143:rev	[[3267]]	[]	[]
M04937:270:000000000-JFBNC:1:1102:3594:18760:rev	[[3267]]	[]	[]
M04937:270:000000000-JFBNC:1:1103:14696:5891:rev	[[3267]]	[]	[]
M04937:270:000000000-JFBNC:1:1103:18429:9011:rev	[[3267]]	[]	[]
M04937:270:000000000-JFBNC:1:1103:22551:10046:rev	[[3267]]	[]	[]
M04937:270:000000000-JFBNC:1:1103:23446:21806:rev	[[3267]]	[]	[]
M04937:270:000000000-JFBNC:1:1103:11696:22667:rev	[[3267]]	[]	[]
M04937:270:000000000-JFBNC:1:1103:14498:25363:rev	[[3267]]	[]	[]
M04937:270:000000000-JFBNC:1:1104:22437:6198:rev	[[3267]]	[]	[]
M04937:270:000000000-JFBNC:1:1104:6980:6311:rev	[[3267]]	[]	[]
M04937:270:000000000-JFBNC:1:1105:16890:9333:rev	[[3267]]	[]	[]
M04937:270:000000000-JFBNC:1:1106:17130:20071:rev	[[3267]]	[]	[]
M04937:270:000000000-JFBNC:1:1107:19504:2365:rev	[[3267]]	[]	[]
M04937:270:000000000-JFBNC:1:1107:10972:7986:rev	[[3267]]	[]	[]
M04937:270:000000000-JFBNC:1:1107:17896:10015:rev	[[3267]]	[]	[]
M04937:270:000000000-JFBNC:1:1108:24732:10653:rev	[[3267]]	[]	[]
M04937:270:000000000-JFBNC:1:1108:11866:12848:rev	[[3267]]	[]	[]
M04937:270:000000000-JFBNC:1:1109:20737:6240:rev	[[3267]]	[]	[]
M04937:270:000000000-JFBNC:1:1109:24335:16108:rev	[[3267]]	[]	[]
M04937:270:000000000-JFBNC:1:1109:2378:17510:rev	[[3267]]	[]	[]
M04937:270:000000000-JFBNC:1:1109:5389:20066:rev	[[3267]]	[]	[]
M04937:270:000000000-JFBNC:1:1110:7387:10783:rev	[[3267]]	[]	[]
M04937:270:000000000-JFBNC:1:1110:9216:17722:rev	[[3267]]	[]	[]
M04937:270:000000000-JFBNC:1:1110:18977:21154:rev	[[3267]]	[]	[]
M04937:270:000000000-JFBNC:1:1110:17288:25387:rev	[[3267]]	[]	[]
M04937:270:000000000-JFBNC:1:1111:23717:5342:rev	[[3267]]	[]	[]
M04937:270:000000000-JFBNC:1:1112:8698:17966:rev	[[3267]]	[]	[]
M04937:270:000000000-JFBNC:1:1112:18765:25513:rev	[[3267]]	[]	[]
M04937:270:000000000-JFBNC:1:1113:17660:18924:rev	[[3267]]	[]	[]
M04937:270:000000000-JFBNC:1:1113:8713:19915:rev	[[3267]]	[]	[]
M04937:270:000000000-JFBNC:1:1113:9837:25775:rev	[[3267]]	[]	[]
M04937:270:000000000-JFBNC:1:1113:13733:26185:rev	[[3267]]	[]	[]
M04937:270:000000000-JFBNC:1:1113:13351:26472:rev	[[3267]]	[]	[]
M04937:270:000000000-JFBNC:1:1114:22838:5166:rev	[[3267]]	[]	[]
M04937:270:000000000-JFBNC:1:1114:13466:17938:rev	[[3267]]	[]	[]
M04937:270:000000000-JFBNC:1:1114:24238:23769:rev	[[3267]]	[]	[]
M04937:270:000000000-JFBNC:1:2101:9541:11583:rev	[[3267]]	[]	[]
M04937:270:000000000-JFBNC:1:2101:5561:17857:rev	[[3267]]	[]	[]
M04937:270:000000000-JFBNC:1:2101:22584:21503:rev	[[3267]]	[]	[]
M04937:270:000000000-JFBNC:1:2102:17419:6592:rev	[[3267]]	[]	[]
M04937:270:000000000-JFBNC:1:2102:26840:10835:rev	[[3267]]	[]	[]
M04937:270:000000000-JFBNC:1:2102:10528:14151:rev	[[3267]]	[]	[]
M04937:270:000000000-JFBNC:1:2102:20745:20768:rev	[[3267]]	[]	[]
M04937:270:000000000-JFBNC:1:2102:16746:21800:rev	[[3267]]	[]	[]
M04937:270:000000000-JFBNC:1:2102:18048:23546:rev	[[3267]]	[]	[]
M04937:270:000000000-JFBNC:1:2103:26698:11917:rev	[[3267]]	[]	[]
M04937:270:000000000-JFBNC:1:2104:23057:10608:rev	[[3267]]	[]	[]
M04937:270:000000000-JFBNC:1:2104:6549:22893:rev	[[3267]]	[]	[]
M04937:270:000000000-JFBNC:1:2105:18404:11263:rev	[[3267]]	[]	[]
M04937:270:000000000-JFBNC:1:2105:12278:14993:rev	[[3267]]	[]	[]
M04937:270:000000000-JFBNC:1:2106:26904:10332:rev	[[3267]]	[]	[]
M04937:270:000000000-JFBNC:1:2106:19874:13532:rev	[[3267]]	[]	[]
M04937:270:000000000-JFBNC:1:2106:20334:13622:rev	[[3267]]	[]	[]
M04937:270:000000000-JFBNC:1:2106:21537:15587:rev	[[3267]]	[]	[]
M04937:270:000000000-JFBNC:1:2106:15708:24849:rev	[[3267]]	[]	[]
M04937:270:000000000-JFBNC:1:2107:22528:4407:rev	[[3267]]	[]	[]
M04937:270:000000000-JFBNC:1:2107:16663:7727:rev	[[3267]]	[]	[]
M04937:270:000000000-JFBNC:1:2108:15884:3594:rev	[[3267]]	[]	[]
M04937:270:000000000-JFBNC:1:2108:7651:7224:rev	[[3267]]	[]	[]
M04937:270:000000000-JFBNC:1:2108:15947:11351:rev	[[3267]]	[]	[]
M04937:270:000000000-JFBNC:1:2108:25441:14206:rev	[[3267]]	[]	[]
M04937:270:000000000-JFBNC:1:2108:18613:16378:rev	[[3267]]	[]	[]
M04937:270:000000000-JFBNC:1:2109:7322:4644:rev	[[3267]]	[]	[]
M04937:270:000000000-JFBNC:1:2109:20706:5432:rev	[[3267]]	[]	[]
M04937:270:000000000-JFBNC:1:2109:4562:18605:rev	[[3267]]	[]	[]
M04937:270:000000000-JFBNC:1:2109:27877:21183:rev	[[3267]]	[]	[]
M04937:270:000000000-JFBNC:1:2109:16670:21960:rev	[[3267]]	[]	[]
M04937:270:000000000-JFBNC:1:2109:24559:23196:rev	[[3267]]	[]	[]
M04937:270:000000000-JFBNC:1:2110:17507:2147:rev	[[3267]]	[]	[]
M04937:270:000000000-JFBNC:1:2110:4683:7589:rev	[[3267]]	[]	[]
M04937:270:000000000-JFBNC:1:2110:14599:14166:rev	[[3267]]	[]	[]
M04937:270:000000000-JFBNC:1:2111:14651:5347:rev	[[3267]]	[]	[]
M04937:270:000000000-JFBNC:1:2111:20406:8867:rev	[[3267]]	[]	[]
M04937:270:000000000-JFBNC:1:2111:11377:10807:rev	[[3267]]	[]	[]
M04937:270:000000000-JFBNC:1:2111:8002:12787:rev	[[3267]]	[]	[]
M04937:270:000000000-JFBNC:1:2111:27063:14412:rev	[[3267]]	[]	[]
M04937:270:000000000-JFBNC:1:2112:9383:7264:rev	[[3267]]	[]	[]
M04937:270:000000000-JFBNC:1:2112:12008:8281:rev	[[3267]]	[]	[]
M04937:270:000000000-JFBNC:1:2112:9301:20363:rev	[[3267]]	[]	[]
M04937:270:000000000-JFBNC:1:2112:23945:22419:rev	[[3267]]	[]	[]
M04937:270:000000000-JFBNC:1:2112:15995:26013:rev	[[3267]]	[]	[]
M04937:270:000000000-JFBNC:1:2113:17710:15516:rev	[[3267]]	[]	[]
M04937:270:000000000-JFBNC:1:2113:10777:17167:rev	[[3267]]	[]	[]
M04937:270:000000000-JFBNC:1:2114:19156:4931:rev	[[3267]]	[]	[]
M04937:270:000000000-JFBNC:1:2114:24998:16902:rev	[[3267]]	[]	[]
M04937:270:000000000-JFBNC:1:2114:4100:18913:rev	[[3267]]	[]	[]
M04937:270:000000000-JFBNC:1:1101:18031:11342:fwd	[[3267]]	[]	[]
M04937:270:000000000-JFBNC:1:1104:11231:10049:fwd	[[3267]]	[]	[]
M04937:270:000000000-JFBNC:1:1107:19731:6798:fwd	[[3267]]	[]	[]
M04937:270:000000000-JFBNC:1:1107:16047:12113:fwd	[[3267]]	[]	[]
M04937:270:000000000-JFBNC:1:1108:9965:13561:fwd	[[3267]]	[]	[]
M04937:270:000000000-JFBNC:1:2101:10622:4927:fwd	[[3267]]	[]	[]
M04937:270:000000000-JFBNC:1:2102:7568:18337:fwd	[[3267]]	[]	[]
M04937:270:000000000-JFBNC:1:2107:17402:5022:fwd	[[3267]]	[]	[]
M04937:270:000000000-JFBNC:1:2107:14536:16833:fwd	[[3267]]	[]	[]
M04937:270:000000000-JFBNC:1:2108:28237:20358:fwd	[[3267]]	[]	[]
M04937:270:000000000-JFBNC:1:2109:10314:21327:fwd	[[3267]]	[]	[]
M04937:270:000000000-JFBNC:1:1101:20723:11393:fwd	[[3267]]	[]	[]
M04937:270:000000000-JFBNC:1:1101:3661:15688:fwd	[[3267]]	[]	[]
M04937:270:000000000-JFBNC:1:1102:22155:7143:fwd	[[3267]]	[]	[]
M04937:270:000000000-JFBNC:1:1103:12132:11447:fwd	[[3267]]	[]	[]
M04937:270:000000000-JFBNC:1:1103:12529:18694:fwd	[[3267]]	[]	[]
M04937:270:000000000-JFBNC:1:1103:20669:19167:fwd	[[3267]]	[]	[]
M04937:270:000000000-JFBNC:1:1104:23536:4815:fwd	[[3267]]	[]	[]
M04937:270:000000000-JFBNC:1:1104:6796:8052:fwd	[[3267]]	[]	[]
M04937:270:000000000-JFBNC:1:1104:16862:16286:fwd	[[3267]]	[]	[]
M04937:270:000000000-JFBNC:1:1104:15733:20264:fwd	[[3267]]	[]	[]
M04937:270:000000000-JFBNC:1:1104:19429:24615:fwd	[[3267]]	[]	[]
M04937:270:000000000-JFBNC:1:1104:23747:25041:fwd	[[3267]]	[]	[]
M04937:270:000000000-JFBNC:1:1104:10015:27229:fwd	[[3267]]	[]	[]
M04937:270:000000000-JFBNC:1:1105:5602:14240:fwd	[[3267]]	[]	[]
M04937:270:000000000-JFBNC:1:1105:8283:17498:fwd	[[3267]]	[]	[]
M04937:270:000000000-JFBNC:1:1106:21518:3840:fwd	[[3267]]	[]	[]
M04937:270:000000000-JFBNC:1:1106:19624:9375:fwd	[[3267]]	[]	[]
M04937:270:000000000-JFBNC:1:1106:22063:17109:fwd	[[3267]]	[]	[]
M04937:270:000000000-JFBNC:1:1107:6219:21105:fwd	[[3267]]	[]	[]
M04937:270:000000000-JFBNC:1:1108:18561:2536:fwd	[[3267]]	[]	[]
M04937:270:000000000-JFBNC:1:1108:13406:8227:fwd	[[3267]]	[]	[]
M04937:270:000000000-JFBNC:1:1108:12671:13875:fwd	[[3267]]	[]	[]
M04937:270:000000000-JFBNC:1:1108:19353:23440:fwd	[[3267]]	[]	[]
M04937:270:000000000-JFBNC:1:1108:8074:24626:fwd	[[3267]]	[]	[]
M04937:270:000000000-JFBNC:1:1108:9041:26942:fwd	[[3267]]	[]	[]
M04937:270:000000000-JFBNC:1:1109:16288:16574:fwd	[[3267]]	[]	[]
M04937:270:000000000-JFBNC:1:1110:13108:12624:fwd	[[3267]]	[]	[]
M04937:270:000000000-JFBNC:1:1110:17989:23426:fwd	[[3267]]	[]	[]
M04937:270:000000000-JFBNC:1:1110:25893:23944:fwd	[[3267]]	[]	[]
M04937:270:000000000-JFBNC:1:1111:19047:11738:fwd	[[3267]]	[]	[]
M04937:270:000000000-JFBNC:1:1112:19066:25366:fwd	[[3267]]	[]	[]
M04937:270:000000000-JFBNC:1:1113:16054:7228:fwd	[[3267]]	[]	[]
M04937:270:000000000-JFBNC:1:1113:26312:9619:fwd	[[3267]]	[]	[]
M04937:270:000000000-JFBNC:1:1113:20308:10033:fwd	[[3267]]	[]	[]
M04937:270:000000000-JFBNC:1:1113:10432:17376:fwd	[[3267]]	[]	[]
M04937:270:000000000-JFBNC:1:1113:16865:27509:fwd	[[3267]]	[]	[]
M04937:270:000000000-JFBNC:1:1114:26051:8863:fwd	[[3267]]	[]	[]
M04937:270:000000000-JFBNC:1:1114:17782:19327:fwd	[[3267]]	[]	[]
M04937:270:000000000-JFBNC:1:1114:16757:19428:fwd	[[3267]]	[]	[]
M04937:270:000000000-JFBNC:1:2101:21107:6528:fwd	[[3267]]	[]	[]
M04937:270:000000000-JFBNC:1:2101:24951:10594:fwd	[[3267]]	[]	[]
M04937:270:000000000-JFBNC:1:2102:23740:6153:fwd	[[3267]]	[]	[]
M04937:270:000000000-JFBNC:1:2102:26072:13549:fwd	[[3267]]	[]	[]
M04937:270:000000000-JFBNC:1:2103:26750:12840:fwd	[[3267]]	[]	[]
M04937:270:000000000-JFBNC:1:2103:12192:16143:fwd	[[3267]]	[]	[]
M04937:270:000000000-JFBNC:1:2103:8261:20553:fwd	[[3267]]	[]	[]
M04937:270:000000000-JFBNC:1:2103:4095:20546:fwd	[[3267]]	[]	[]
M04937:270:000000000-JFBNC:1:2103:17530:24371:fwd	[[3267]]	[]	[]
M04937:270:000000000-JFBNC:1:2104:7576:16386:fwd	[[3267]]	[]	[]
M04937:270:000000000-JFBNC:1:2104:2690:17618:fwd	[[3267]]	[]	[]
M04937:270:000000000-JFBNC:1:2104:14083:26399:fwd	[[3267]]	[]	[]
M04937:270:000000000-JFBNC:1:2105:20306:8624:fwd	[[3267]]	[]	[]
M04937:270:000000000-JFBNC:1:2105:13653:19619:fwd	[[3267]]	[]	[]
M04937:270:000000000-JFBNC:1:2105:26942:19831:fwd	[[3267]]	[]	[]
M04937:270:000000000-JFBNC:1:2105:10054:20711:fwd	[[3267]]	[]	[]
M04937:270:000000000-JFBNC:1:2107:5153:13353:fwd	[[3267]]	[]	[]
M04937:270:000000000-JFBNC:1:2107:28916:14086:fwd	[[3267]]	[]	[]
M04937:270:000000000-JFBNC:1:2108:17821:3852:fwd	[[3267]]	[]	[]
M04937:270:000000000-JFBNC:1:2109:14522:26285:fwd	[[3267]]	[]	[]
M04937:270:000000000-JFBNC:1:2110:8443:18096:fwd	[[3267]]	[]	[]
M04937:270:000000000-JFBNC:1:2110:8134:23235:fwd	[[3267]]	[]	[]
M04937:270:000000000-JFBNC:1:2111:13392:4505:fwd	[[3267]]	[]	[]
M04937:270:000000000-JFBNC:1:2111:9065:6641:fwd	[[3267]]	[]	[]
M04937:270:000000000-JFBNC:1:2111:8994:7691:fwd	[[3267]]	[]	[]
M04937:270:000000000-JFBNC:1:2111:23044:7893:fwd	[[3267]]	[]	[]
M04937:270:000000000-JFBNC:1:2111:8164:15557:fwd	[[3267]]	[]	[]
M04937:270:000000000-JFBNC:1:2112:18529:12178:fwd	[[3267]]	[]	[]
M04937:270:000000000-JFBNC:1:2112:22383:26440:fwd	[[3267]]	[]	[]
M04937:270:000000000-JFBNC:1:2113:12618:28675:fwd	[[3267]]	[]	[]
M04937:270:000000000-JFBNC:1:2114:23576:5826:fwd	[[3267]]	[]	[]
M04937:270:000000000-JFBNC:1:2114:19661:15241:fwd	[[3267]]	[]	[]
M04937:270:000000000-JFBNC:1:1101:18031:11342:rev	[[3267]]	[]	[]
M04937:270:000000000-JFBNC:1:1105:16085:1428:rev	[[3267]]	[]	[]
M04937:270:000000000-JFBNC:1:1107:19731:6798:rev	[[3267]]	[]	[]
M04937:270:000000000-JFBNC:1:1108:9965:13561:rev	[[3267]]	[]	[]
M04937:270:000000000-JFBNC:1:1112:15774:17039:rev	[[3267]]	[]	[]
M04937:270:000000000-JFBNC:1:2107:17402:5022:rev	[[3267]]	[]	[]
M04937:270:000000000-JFBNC:1:2107:14536:16833:rev	[[3267]]	[]	[]
M04937:270:000000000-JFBNC:1:2113:15771:2765:rev	[[3267]]	[]	[]
M04937:270:000000000-JFBNC:1:1101:20723:11393:rev	[[3267]]	[]	[]
M04937:270:000000000-JFBNC:1:1101:23346:22564:rev	[[3267]]	[]	[]
M04937:270:000000000-JFBNC:1:1102:22155:7143:rev	[[3267]]	[]	[]
M04937:270:000000000-JFBNC:1:1103:26714:15082:rev	[[3267]]	[]	[]
M04937:270:000000000-JFBNC:1:1104:23536:4815:rev	[[3267]]	[]	[]
M04937:270:000000000-JFBNC:1:1104:10380:8000:rev	[[3267]]	[]	[]
M04937:270:000000000-JFBNC:1:1104:15733:20264:rev	[[3267]]	[]	[]
M04937:270:000000000-JFBNC:1:1104:19429:24615:rev	[[3267]]	[]	[]
M04937:270:000000000-JFBNC:1:1105:10006:26809:rev	[[3267]]	[]	[]
M04937:270:000000000-JFBNC:1:1106:19624:9375:rev	[[3267]]	[]	[]
M04937:270:000000000-JFBNC:1:1107:5765:18189:rev	[[3267]]	[]	[]
M04937:270:000000000-JFBNC:1:1107:6219:21105:rev	[[3267]]	[]	[]
M04937:270:000000000-JFBNC:1:1108:18561:2536:rev	[[3267]]	[]	[]
M04937:270:000000000-JFBNC:1:1108:13406:8227:rev	[[3267]]	[]	[]
M04937:270:000000000-JFBNC:1:1109:16288:16574:rev	[[3267]]	[]	[]
M04937:270:000000000-JFBNC:1:1112:7892:16355:rev	[[3267]]	[]	[]
M04937:270:000000000-JFBNC:1:1112:19066:25366:rev	[[3267]]	[]	[]
M04937:270:000000000-JFBNC:1:1113:26312:9619:rev	[[3267]]	[]	[]
M04937:270:000000000-JFBNC:1:1114:26051:8863:rev	[[3267]]	[]	[]
M04937:270:000000000-JFBNC:1:1114:17782:19327:rev	[[3267]]	[]	[]
M04937:270:000000000-JFBNC:1:1114:25567:23782:rev	[[3267]]	[]	[]
M04937:270:000000000-JFBNC:1:2101:21107:6528:rev	[[3267]]	[]	[]
M04937:270:000000000-JFBNC:1:2101:24951:10594:rev	[[3267]]	[]	[]
M04937:270:000000000-JFBNC:1:2102:4972:13727:rev	[[3267]]	[]	[]
M04937:270:000000000-JFBNC:1:2103:26750:12840:rev	[[3267]]	[]	[]
M04937:270:000000000-JFBNC:1:2103:12192:16143:rev	[[3267]]	[]	[]
M04937:270:000000000-JFBNC:1:2103:8261:20553:rev	[[3267]]	[]	[]
M04937:270:000000000-JFBNC:1:2103:17530:24371:rev	[[3267]]	[]	[]
M04937:270:000000000-JFBNC:1:2104:7576:16386:rev	[[3267]]	[]	[]
M04937:270:000000000-JFBNC:1:2104:2690:17618:rev	[[3267]]	[]	[]
M04937:270:000000000-JFBNC:1:2105:20306:8624:rev	[[3267]]	[]	[]
M04937:270:000000000-JFBNC:1:2105:26942:19831:rev	[[3267]]	[]	[]
M04937:270:000000000-JFBNC:1:2105:10054:20711:rev	[[3267]]	[]	[]
M04937:270:000000000-JFBNC:1:2107:5153:13353:rev	[[3267]]	[]	[]
M04937:270:000000000-JFBNC:1:2110:23387:7010:rev	[[3267]]	[]	[]
M04937:270:000000000-JFBNC:1:2110:8443:18096:rev	[[3267]]	[]	[]
M04937:270:000000000-JFBNC:1:2110:8134:23235:rev	[[3267]]	[]	[]
M04937:270:000000000-JFBNC:1:2111:9065:6641:rev	[[3267]]	[]	[]
M04937:270:000000000-JFBNC:1:2111:8994:7691:rev	[[3267]]	[]	[]
M04937:270:000000000-JFBNC:1:2111:23044:7893:rev	[[3267]]	[]	[]
M04937:270:000000000-JFBNC:1:2111:8164:15557:rev	[[3267]]	[]	[]
M04937:270:000000000-JFBNC:1:2113:26582:6917:rev	[[3267]]	[]	[]
M04937:270:000000000-JFBNC:1:2114:19661:15241:rev	[[3267]]	[]	[]
M04937:270:000000000-JFBNC:1:1114:13876:12123:rev	[[3267]]	[]	[]
M04937:270:000000000-JFBNC:1:2107:10702:14684:rev	[[3267]]	[]	[]
M04937:270:000000000-JFBNC:1:2109:10025:17526:rev	[[3267]]	[]	[]
M04937:270:000000000-JFBNC:1:1101:28424:18852:fwd	[[3267]]	[]	[]
M04937:270:000000000-JFBNC:1:1102:8791:15247:fwd	[[3267]]	[]	[]
M04937:270:000000000-JFBNC:1:1111:17126:13479:fwd	[[3267]]	[]	[]
M04937:270:000000000-JFBNC:1:2101:21281:7260:fwd	[[3267]]	[]	[]
M04937:270:000000000-JFBNC:1:2101:19404:11878:fwd	[[3267]]	[]	[]
M04937:270:000000000-JFBNC:1:2102:8835:14069:fwd	[[3267]]	[]	[]
M04937:270:000000000-JFBNC:1:2103:10941:28372:fwd	[[3267]]	[]	[]
M04937:270:000000000-JFBNC:1:2104:13315:7061:fwd	[[3267]]	[]	[]
M04937:270:000000000-JFBNC:1:2105:17404:2738:fwd	[[3267]]	[]	[]
M04937:270:000000000-JFBNC:1:2108:10482:15205:fwd	[[3267]]	[]	[]
M04937:270:000000000-JFBNC:1:2114:8108:24972:fwd	[[3267]]	[]	[]
M04937:270:000000000-JFBNC:1:1102:17599:7622:fwd	[[3267]]	[]	[]
M04937:270:000000000-JFBNC:1:1102:22831:9831:fwd	[[3267]]	[]	[]
M04937:270:000000000-JFBNC:1:1102:12745:20500:fwd	[[3267]]	[]	[]
M04937:270:000000000-JFBNC:1:1102:6432:22436:fwd	[[3267]]	[]	[]
M04937:270:000000000-JFBNC:1:1102:14086:26169:fwd	[[3267]]	[]	[]
M04937:270:000000000-JFBNC:1:1103:9069:4729:fwd	[[3267]]	[]	[]
M04937:270:000000000-JFBNC:1:1104:10522:7755:fwd	[[3267]]	[]	[]
M04937:270:000000000-JFBNC:1:1105:26421:8590:fwd	[[3267]]	[]	[]
M04937:270:000000000-JFBNC:1:1105:26901:9477:fwd	[[3267]]	[]	[]
M04937:270:000000000-JFBNC:1:1105:12794:11588:fwd	[[3267]]	[]	[]
M04937:270:000000000-JFBNC:1:1106:6123:16762:fwd	[[3267]]	[]	[]
M04937:270:000000000-JFBNC:1:1106:10471:26738:fwd	[[3267]]	[]	[]
M04937:270:000000000-JFBNC:1:1107:22006:15698:fwd	[[3267]]	[]	[]
M04937:270:000000000-JFBNC:1:1107:3233:20771:fwd	[[3267]]	[]	[]
M04937:270:000000000-JFBNC:1:1107:19186:24295:fwd	[[3267]]	[]	[]
M04937:270:000000000-JFBNC:1:1107:22930:24942:fwd	[[3267]]	[]	[]
M04937:270:000000000-JFBNC:1:1108:21762:19694:fwd	[[3267]]	[]	[]
M04937:270:000000000-JFBNC:1:1108:15333:21906:fwd	[[3267]]	[]	[]
M04937:270:000000000-JFBNC:1:1109:11941:6341:fwd	[[3267]]	[]	[]
M04937:270:000000000-JFBNC:1:1109:14816:9450:fwd	[[3267]]	[]	[]
M04937:270:000000000-JFBNC:1:1110:18824:3127:fwd	[[3267]]	[]	[]
M04937:270:000000000-JFBNC:1:1110:4479:20439:fwd	[[3267]]	[]	[]
M04937:270:000000000-JFBNC:1:1110:9193:24323:fwd	[[3267]]	[]	[]
M04937:270:000000000-JFBNC:1:1110:4809:23844:fwd	[[3267]]	[]	[]
M04937:270:000000000-JFBNC:1:1111:21085:14420:fwd	[[3267]]	[]	[]
M04937:270:000000000-JFBNC:1:1111:6661:16768:fwd	[[3267]]	[]	[]
M04937:270:000000000-JFBNC:1:1112:4978:7175:fwd	[[3267]]	[]	[]
M04937:270:000000000-JFBNC:1:1113:25011:12056:fwd	[[3267]]	[]	[]
M04937:270:000000000-JFBNC:1:1113:10863:14230:fwd	[[3267]]	[]	[]
M04937:270:000000000-JFBNC:1:1113:25180:18089:fwd	[[3267]]	[]	[]
M04937:270:000000000-JFBNC:1:1114:22109:4222:fwd	[[3267]]	[]	[]
M04937:270:000000000-JFBNC:1:1114:24433:13776:fwd	[[3267]]	[]	[]
M04937:270:000000000-JFBNC:1:1114:4057:18489:fwd	[[3267]]	[]	[]
M04937:270:000000000-JFBNC:1:2102:15775:10214:fwd	[[3267]]	[]	[]
M04937:270:000000000-JFBNC:1:2103:13651:8089:fwd	[[3267]]	[]	[]
M04937:270:000000000-JFBNC:1:2104:15635:5459:fwd	[[3267]]	[]	[]
M04937:270:000000000-JFBNC:1:2104:2667:18893:fwd	[[3267]]	[]	[]
M04937:270:000000000-JFBNC:1:2104:14339:20469:fwd	[[3267]]	[]	[]
M04937:270:000000000-JFBNC:1:2104:20745:23954:fwd	[[3267]]	[]	[]
M04937:270:000000000-JFBNC:1:2105:15769:10618:fwd	[[3267]]	[]	[]
M04937:270:000000000-JFBNC:1:2107:19787:5161:fwd	[[3267]]	[]	[]
M04937:270:000000000-JFBNC:1:2107:8080:6866:fwd	[[3267]]	[]	[]
M04937:270:000000000-JFBNC:1:2107:7830:13062:fwd	[[3267]]	[]	[]
M04937:270:000000000-JFBNC:1:2107:11582:15014:fwd	[[3267]]	[]	[]
M04937:270:000000000-JFBNC:1:2109:13378:6206:fwd	[[3267]]	[]	[]
M04937:270:000000000-JFBNC:1:2109:4499:8692:fwd	[[3267]]	[]	[]
M04937:270:000000000-JFBNC:1:2109:15539:14315:fwd	[[3267]]	[]	[]
M04937:270:000000000-JFBNC:1:2110:23773:7543:fwd	[[3267]]	[]	[]
M04937:270:000000000-JFBNC:1:2110:25418:16579:fwd	[[3267]]	[]	[]
M04937:270:000000000-JFBNC:1:2111:5605:13835:fwd	[[3267]]	[]	[]
M04937:270:000000000-JFBNC:1:2111:20293:25428:fwd	[[3267]]	[]	[]
M04937:270:000000000-JFBNC:1:2112:26519:17913:fwd	[[3267]]	[]	[]
M04937:270:000000000-JFBNC:1:2112:12939:24332:fwd	[[3267]]	[]	[]
M04937:270:000000000-JFBNC:1:2113:15337:15497:fwd	[[3267]]	[]	[]
M04937:270:000000000-JFBNC:1:2114:23940:13822:fwd	[[3267]]	[]	[]
M04937:270:000000000-JFBNC:1:2114:18232:14856:fwd	[[3267]]	[]	[]
M04937:270:000000000-JFBNC:1:2114:12760:17333:fwd	[[3267]]	[]	[]
M04937:270:000000000-JFBNC:1:2114:12502:24211:fwd	[[3267]]	[]	[]
M04937:270:000000000-JFBNC:1:1111:17126:13479:rev	[[3267]]	[]	[]
M04937:270:000000000-JFBNC:1:2101:21281:7260:rev	[[3267]]	[]	[]
M04937:270:000000000-JFBNC:1:2105:17404:2738:rev	[[3267]]	[]	[]
M04937:270:000000000-JFBNC:1:1102:22831:9831:rev	[[3267]]	[]	[]
M04937:270:000000000-JFBNC:1:1102:12745:20500:rev	[[3267]]	[]	[]
M04937:270:000000000-JFBNC:1:1105:26901:9477:rev	[[3267]]	[]	[]
M04937:270:000000000-JFBNC:1:1106:6123:16762:rev	[[3267]]	[]	[]
M04937:270:000000000-JFBNC:1:1106:10471:26738:rev	[[3267]]	[]	[]
M04937:270:000000000-JFBNC:1:1108:21762:19694:rev	[[3267]]	[]	[]
M04937:270:000000000-JFBNC:1:1109:11941:6341:rev	[[3267]]	[]	[]
M04937:270:000000000-JFBNC:1:1110:9193:24323:rev	[[3267]]	[]	[]
M04937:270:000000000-JFBNC:1:1111:21085:14420:rev	[[3267]]	[]	[]
M04937:270:000000000-JFBNC:1:1113:25011:12056:rev	[[3267]]	[]	[]
M04937:270:000000000-JFBNC:1:1114:24433:13776:rev	[[3267]]	[]	[]
M04937:270:000000000-JFBNC:1:2102:15775:10214:rev	[[3267]]	[]	[]
M04937:270:000000000-JFBNC:1:2104:20745:23954:rev	[[3267]]	[]	[]
M04937:270:000000000-JFBNC:1:2106:21664:17359:rev	[[3267]]	[]	[]
M04937:270:000000000-JFBNC:1:2107:19787:5161:rev	[[3267]]	[]	[]
M04937:270:000000000-JFBNC:1:2107:7830:13062:rev	[[3267]]	[]	[]
M04937:270:000000000-JFBNC:1:2110:23773:7543:rev	[[3267]]	[]	[]
M04937:270:000000000-JFBNC:1:2110:25418:16579:rev	[[3267]]	[]	[]
M04937:270:000000000-JFBNC:1:2111:20293:25428:rev	[[3267]]	[]	[]
M04937:270:000000000-JFBNC:1:2112:12939:24332:rev	[[3267]]	[]	[]
M04937:270:000000000-JFBNC:1:2113:15337:15497:rev	[[3267]]	[]	[]
M04937:270:000000000-JFBNC:1:2114:23940:13822:rev	[[3267]]	[]	[]
M04937:270:000000000-JFBNC:1:2114:18232:14856:rev	[[3267]]	[]	[]
M04937:270:000000000-JFBNC:1:1101:22334:17170:fwd	[[3267]]	[]	[]
M04937:270:000000000-JFBNC:1:1101:22544:21744:fwd	[[3267]]	[]	[]
M04937:270:000000000-JFBNC:1:1102:20797:2687:fwd	[[3267]]	[]	[]
M04937:270:000000000-JFBNC:1:1102:24177:6369:fwd	[[3267]]	[]	[]
M04937:270:000000000-JFBNC:1:1102:14051:13868:fwd	[[3267]]	[]	[]
M04937:270:000000000-JFBNC:1:1102:26137:14937:fwd	[[3267]]	[]	[]
M04937:270:000000000-JFBNC:1:1102:14634:20526:fwd	[[3267]]	[]	[]
M04937:270:000000000-JFBNC:1:1102:16014:22906:fwd	[[3267]]	[]	[]
M04937:270:000000000-JFBNC:1:1103:9469:3355:fwd	[[3267]]	[]	[]
M04937:270:000000000-JFBNC:1:1103:21052:15576:fwd	[[3267]]	[]	[]
M04937:270:000000000-JFBNC:1:1103:18884:28633:fwd	[[3267]]	[]	[]
M04937:270:000000000-JFBNC:1:1104:8269:8276:fwd	[[3267]]	[]	[]
M04937:270:000000000-JFBNC:1:1104:29336:12751:fwd	[[3267]]	[]	[]
M04937:270:000000000-JFBNC:1:1104:8339:20901:fwd	[[3267]]	[]	[]
M04937:270:000000000-JFBNC:1:1104:6149:22493:fwd	[[3267]]	[]	[]
M04937:270:000000000-JFBNC:1:1104:18736:24501:fwd	[[3267]]	[]	[]
M04937:270:000000000-JFBNC:1:1105:18195:1975:fwd	[[3267]]	[]	[]
M04937:270:000000000-JFBNC:1:1105:14016:11499:fwd	[[3267]]	[]	[]
M04937:270:000000000-JFBNC:1:1105:26944:17858:fwd	[[3267]]	[]	[]
M04937:270:000000000-JFBNC:1:1106:23229:15203:fwd	[[3267]]	[]	[]
M04937:270:000000000-JFBNC:1:1106:19957:24173:fwd	[[3267]]	[]	[]
M04937:270:000000000-JFBNC:1:1107:17876:15570:fwd	[[3267]]	[]	[]
M04937:270:000000000-JFBNC:1:1107:11080:22541:fwd	[[3267]]	[]	[]
M04937:270:000000000-JFBNC:1:1108:10740:3280:fwd	[[3267]]	[]	[]
M04937:270:000000000-JFBNC:1:1108:22340:4258:fwd	[[3267]]	[]	[]
M04937:270:000000000-JFBNC:1:1108:3778:10734:fwd	[[3267]]	[]	[]
M04937:270:000000000-JFBNC:1:1108:15200:13410:fwd	[[3267]]	[]	[]
M04937:270:000000000-JFBNC:1:1108:11620:24175:fwd	[[3267]]	[]	[]
M04937:270:000000000-JFBNC:1:1109:16081:19150:fwd	[[3267]]	[]	[]
M04937:270:000000000-JFBNC:1:1109:7111:19526:fwd	[[3267]]	[]	[]
M04937:270:000000000-JFBNC:1:1110:23089:7305:fwd	[[3267]]	[]	[]
M04937:270:000000000-JFBNC:1:1110:14141:9269:fwd	[[3267]]	[]	[]
M04937:270:000000000-JFBNC:1:1110:17602:11650:fwd	[[3267]]	[]	[]
M04937:270:000000000-JFBNC:1:1110:6053:13815:fwd	[[3267]]	[]	[]
M04937:270:000000000-JFBNC:1:1110:20112:22037:fwd	[[3267]]	[]	[]
M04937:270:000000000-JFBNC:1:1110:6996:23159:fwd	[[3267]]	[]	[]
M04937:270:000000000-JFBNC:1:1111:23210:5485:fwd	[[3267]]	[]	[]
M04937:270:000000000-JFBNC:1:1111:11947:10001:fwd	[[3267]]	[]	[]
M04937:270:000000000-JFBNC:1:1111:13344:11512:fwd	[[3267]]	[]	[]
M04937:270:000000000-JFBNC:1:1111:15899:16655:fwd	[[3267]]	[]	[]
M04937:270:000000000-JFBNC:1:1111:15286:16007:fwd	[[3267]]	[]	[]
M04937:270:000000000-JFBNC:1:1111:15932:28211:fwd	[[3267]]	[]	[]
M04937:270:000000000-JFBNC:1:1112:16528:14266:fwd	[[3267]]	[]	[]
M04937:270:000000000-JFBNC:1:1112:19325:15825:fwd	[[3267]]	[]	[]
M04937:270:000000000-JFBNC:1:1112:25699:19515:fwd	[[3267]]	[]	[]
M04937:270:000000000-JFBNC:1:1112:23272:26943:fwd	[[3267]]	[]	[]
M04937:270:000000000-JFBNC:1:1113:6390:10612:fwd	[[3267]]	[]	[]
M04937:270:000000000-JFBNC:1:1113:22806:18040:fwd	[[3267]]	[]	[]
M04937:270:000000000-JFBNC:1:1113:10299:25870:fwd	[[3267]]	[]	[]
M04937:270:000000000-JFBNC:1:1114:25266:8007:fwd	[[3267]]	[]	[]
M04937:270:000000000-JFBNC:1:1114:9774:15318:fwd	[[3267]]	[]	[]
M04937:270:000000000-JFBNC:1:1114:11955:20883:fwd	[[3267]]	[]	[]
M04937:270:000000000-JFBNC:1:1114:16247:23369:fwd	[[3267]]	[]	[]
M04937:270:000000000-JFBNC:1:2101:19509:8691:fwd	[[3267]]	[]	[]
M04937:270:000000000-JFBNC:1:2101:3743:9897:fwd	[[3267]]	[]	[]
M04937:270:000000000-JFBNC:1:2101:12072:9920:fwd	[[3267]]	[]	[]
M04937:270:000000000-JFBNC:1:2101:4980:14733:fwd	[[3267]]	[]	[]
M04937:270:000000000-JFBNC:1:2101:23915:22071:fwd	[[3267]]	[]	[]
M04937:270:000000000-JFBNC:1:2101:16727:26099:fwd	[[3267]]	[]	[]
M04937:270:000000000-JFBNC:1:2102:13189:14868:fwd	[[3267]]	[]	[]
M04937:270:000000000-JFBNC:1:2102:4932:16842:fwd	[[3267]]	[]	[]
M04937:270:000000000-JFBNC:1:2102:4968:16843:fwd	[[3267]]	[]	[]
M04937:270:000000000-JFBNC:1:2103:6400:7658:fwd	[[3267]]	[]	[]
M04937:270:000000000-JFBNC:1:2103:10241:15489:fwd	[[3267]]	[]	[]
M04937:270:000000000-JFBNC:1:2103:1787:16243:fwd	[[3267]]	[]	[]
M04937:270:000000000-JFBNC:1:2104:24553:18424:fwd	[[3267]]	[]	[]
M04937:270:000000000-JFBNC:1:2104:9011:18989:fwd	[[3267]]	[]	[]
M04937:270:000000000-JFBNC:1:2104:19271:26411:fwd	[[3267]]	[]	[]
M04937:270:000000000-JFBNC:1:2105:21934:11497:fwd	[[3267]]	[]	[]
M04937:270:000000000-JFBNC:1:2105:23282:14077:fwd	[[3267]]	[]	[]
M04937:270:000000000-JFBNC:1:2106:18452:6397:fwd	[[3267]]	[]	[]
M04937:270:000000000-JFBNC:1:2106:28154:12681:fwd	[[3267]]	[]	[]
M04937:270:000000000-JFBNC:1:2106:11315:16425:fwd	[[3267]]	[]	[]
M04937:270:000000000-JFBNC:1:2107:9449:25362:fwd	[[3267]]	[]	[]
M04937:270:000000000-JFBNC:1:2108:11589:19490:fwd	[[3267]]	[]	[]
M04937:270:000000000-JFBNC:1:2108:6452:22485:fwd	[[3267]]	[]	[]
M04937:270:000000000-JFBNC:1:2109:15011:9340:fwd	[[3267]]	[]	[]
M04937:270:000000000-JFBNC:1:2110:3942:9000:fwd	[[3267]]	[]	[]
M04937:270:000000000-JFBNC:1:2110:16243:9192:fwd	[[3267]]	[]	[]
M04937:270:000000000-JFBNC:1:2112:14559:10024:fwd	[[3267]]	[]	[]
M04937:270:000000000-JFBNC:1:2112:17119:11865:fwd	[[3267]]	[]	[]
M04937:270:000000000-JFBNC:1:2112:24779:15307:fwd	[[3267]]	[]	[]
M04937:270:000000000-JFBNC:1:2112:28607:18449:fwd	[[3267]]	[]	[]
M04937:270:000000000-JFBNC:1:2114:26461:9095:fwd	[[3267]]	[]	[]
M04937:270:000000000-JFBNC:1:2114:21012:9577:fwd	[[3267]]	[]	[]
M04937:270:000000000-JFBNC:1:2114:10942:21628:fwd	[[3267]]	[]	[]
M04937:270:000000000-JFBNC:1:1101:8280:5649:fwd	[[3267]]	[]	[]
M04937:270:000000000-JFBNC:1:1101:16954:6697:fwd	[[3267]]	[]	[]
M04937:270:000000000-JFBNC:1:1101:26466:9943:fwd	[[3267]]	[]	[]
M04937:270:000000000-JFBNC:1:1101:28353:12141:fwd	[[3267]]	[]	[]
M04937:270:000000000-JFBNC:1:1101:26624:13051:fwd	[[3267]]	[]	[]
M04937:270:000000000-JFBNC:1:1101:28217:13600:fwd	[[3267]]	[]	[]
M04937:270:000000000-JFBNC:1:1101:14625:16871:fwd	[[3267]]	[]	[]
M04937:270:000000000-JFBNC:1:1101:14714:16976:fwd	[[3267]]	[]	[]
M04937:270:000000000-JFBNC:1:1101:7644:19011:fwd	[[3267]]	[]	[]
M04937:270:000000000-JFBNC:1:1102:12707:5818:fwd	[[3267]]	[]	[]
M04937:270:000000000-JFBNC:1:1102:16736:9752:fwd	[[3267]]	[]	[]
M04937:270:000000000-JFBNC:1:1102:26506:13739:fwd	[[3267]]	[]	[]
M04937:270:000000000-JFBNC:1:1102:9138:14465:fwd	[[3267]]	[]	[]
M04937:270:000000000-JFBNC:1:1102:26292:15306:fwd	[[3267]]	[]	[]
M04937:270:000000000-JFBNC:1:1102:12876:16068:fwd	[[3267]]	[]	[]
M04937:270:000000000-JFBNC:1:1102:21440:17779:fwd	[[3267]]	[]	[]
M04937:270:000000000-JFBNC:1:1102:20034:19339:fwd	[[3267]]	[]	[]
M04937:270:000000000-JFBNC:1:1102:25075:24441:fwd	[[3267]]	[]	[]
M04937:270:000000000-JFBNC:1:1102:11050:26267:fwd	[[3267]]	[]	[]
M04937:270:000000000-JFBNC:1:1102:19571:26701:fwd	[[3267]]	[]	[]
M04937:270:000000000-JFBNC:1:1103:6046:5525:fwd	[[3267]]	[]	[]
M04937:270:000000000-JFBNC:1:1103:6103:6594:fwd	[[3267]]	[]	[]
M04937:270:000000000-JFBNC:1:1103:25436:6881:fwd	[[3267]]	[]	[]
M04937:270:000000000-JFBNC:1:1103:24251:10404:fwd	[[3267]]	[]	[]
M04937:270:000000000-JFBNC:1:1103:29136:12169:fwd	[[3267]]	[]	[]
M04937:270:000000000-JFBNC:1:1103:10031:12991:fwd	[[3267]]	[]	[]
M04937:270:000000000-JFBNC:1:1103:19545:16634:fwd	[[3267]]	[]	[]
M04937:270:000000000-JFBNC:1:1103:21060:18032:fwd	[[3267]]	[]	[]
M04937:270:000000000-JFBNC:1:1103:17884:21676:fwd	[[3267]]	[]	[]
M04937:270:000000000-JFBNC:1:1103:23133:21955:fwd	[[3267]]	[]	[]
M04937:270:000000000-JFBNC:1:1103:10818:22725:fwd	[[3267]]	[]	[]
M04937:270:000000000-JFBNC:1:1103:10922:23863:fwd	[[3267]]	[]	[]
M04937:270:000000000-JFBNC:1:1103:17821:25063:fwd	[[3267]]	[]	[]
M04937:270:000000000-JFBNC:1:1103:15084:27400:fwd	[[3267]]	[]	[]
M04937:270:000000000-JFBNC:1:1104:14554:5489:fwd	[[3267]]	[]	[]
M04937:270:000000000-JFBNC:1:1104:23686:11707:fwd	[[3267]]	[]	[]
M04937:270:000000000-JFBNC:1:1104:15936:12329:fwd	[[3267]]	[]	[]
M04937:270:000000000-JFBNC:1:1104:6024:21533:fwd	[[3267]]	[]	[]
M04937:270:000000000-JFBNC:1:1104:16459:22819:fwd	[[3267]]	[]	[]
M04937:270:000000000-JFBNC:1:1104:24381:23332:fwd	[[3267]]	[]	[]
M04937:270:000000000-JFBNC:1:1104:20216:27817:fwd	[[3267]]	[]	[]
M04937:270:000000000-JFBNC:1:1105:9073:3106:fwd	[[3267]]	[]	[]
M04937:270:000000000-JFBNC:1:1105:8722:4155:fwd	[[3267]]	[]	[]
M04937:270:000000000-JFBNC:1:1105:24900:8186:fwd	[[3267]]	[]	[]
M04937:270:000000000-JFBNC:1:1105:8680:9540:fwd	[[3267]]	[]	[]
M04937:270:000000000-JFBNC:1:1105:22779:12913:fwd	[[3267]]	[]	[]
M04937:270:000000000-JFBNC:1:1105:3967:13738:fwd	[[3267]]	[]	[]
M04937:270:000000000-JFBNC:1:1105:25991:13297:fwd	[[3267]]	[]	[]
M04937:270:000000000-JFBNC:1:1105:26940:16205:fwd	[[3267]]	[]	[]
M04937:270:000000000-JFBNC:1:1105:3629:16436:fwd	[[3267]]	[]	[]
M04937:270:000000000-JFBNC:1:1105:3592:17389:fwd	[[3267]]	[]	[]
M04937:270:000000000-JFBNC:1:1105:5388:17509:fwd	[[3267]]	[]	[]
M04937:270:000000000-JFBNC:1:1105:15997:18184:fwd	[[3267]]	[]	[]
M04937:270:000000000-JFBNC:1:1105:13616:18700:fwd	[[3267]]	[]	[]
M04937:270:000000000-JFBNC:1:1105:8100:19824:fwd	[[3267]]	[]	[]
M04937:270:000000000-JFBNC:1:1105:11587:20438:fwd	[[3267]]	[]	[]
M04937:270:000000000-JFBNC:1:1105:15059:21487:fwd	[[3267]]	[]	[]
M04937:270:000000000-JFBNC:1:1105:16849:21560:fwd	[[3267]]	[]	[]
M04937:270:000000000-JFBNC:1:1105:7049:24169:fwd	[[3267]]	[]	[]
M04937:270:000000000-JFBNC:1:1105:13687:23759:fwd	[[3267]]	[]	[]
M04937:270:000000000-JFBNC:1:1105:21502:27396:fwd	[[3267]]	[]	[]
M04937:270:000000000-JFBNC:1:1106:18760:2275:fwd	[[3267]]	[]	[]
M04937:270:000000000-JFBNC:1:1106:11590:3562:fwd	[[3267]]	[]	[]
M04937:270:000000000-JFBNC:1:1106:22949:3620:fwd	[[3267]]	[]	[]
M04937:270:000000000-JFBNC:1:1106:16001:7514:fwd	[[3267]]	[]	[]
M04937:270:000000000-JFBNC:1:1106:5971:13285:fwd	[[3267]]	[]	[]
M04937:270:000000000-JFBNC:1:1106:6890:14661:fwd	[[3267]]	[]	[]
M04937:270:000000000-JFBNC:1:1106:3190:16183:fwd	[[3267]]	[]	[]
M04937:270:000000000-JFBNC:1:1106:6653:22125:fwd	[[3267]]	[]	[]
M04937:270:000000000-JFBNC:1:1106:4320:22675:fwd	[[3267]]	[]	[]
M04937:270:000000000-JFBNC:1:1106:9832:26905:fwd	[[3267]]	[]	[]
M04937:270:000000000-JFBNC:1:1106:16008:26013:fwd	[[3267]]	[]	[]
M04937:270:000000000-JFBNC:1:1107:13418:2610:fwd	[[3267]]	[]	[]
M04937:270:000000000-JFBNC:1:1107:15859:8007:fwd	[[3267]]	[]	[]
M04937:270:000000000-JFBNC:1:1107:11260:8070:fwd	[[3267]]	[]	[]
M04937:270:000000000-JFBNC:1:1107:8295:10611:fwd	[[3267]]	[]	[]
M04937:270:000000000-JFBNC:1:1107:22665:10109:fwd	[[3267]]	[]	[]
M04937:270:000000000-JFBNC:1:1107:23724:11321:fwd	[[3267]]	[]	[]
M04937:270:000000000-JFBNC:1:1107:26106:11384:fwd	[[3267]]	[]	[]
M04937:270:000000000-JFBNC:1:1107:27143:16392:fwd	[[3267]]	[]	[]
M04937:270:000000000-JFBNC:1:1107:20882:18499:fwd	[[3267]]	[]	[]
M04937:270:000000000-JFBNC:1:1107:8458:18857:fwd	[[3267]]	[]	[]
M04937:270:000000000-JFBNC:1:1107:13878:26911:fwd	[[3267]]	[]	[]
M04937:270:000000000-JFBNC:1:1108:14455:4607:fwd	[[3267]]	[]	[]
M04937:270:000000000-JFBNC:1:1108:21356:6233:fwd	[[3267]]	[]	[]
M04937:270:000000000-JFBNC:1:1108:16381:7676:fwd	[[3267]]	[]	[]
M04937:270:000000000-JFBNC:1:1108:16178:8602:fwd	[[3267]]	[]	[]
M04937:270:000000000-JFBNC:1:1108:28542:11276:fwd	[[3267]]	[]	[]
M04937:270:000000000-JFBNC:1:1108:25250:12179:fwd	[[3267]]	[]	[]
M04937:270:000000000-JFBNC:1:1108:9433:15841:fwd	[[3267]]	[]	[]
M04937:270:000000000-JFBNC:1:1108:25242:18389:fwd	[[3267]]	[]	[]
M04937:270:000000000-JFBNC:1:1108:23676:19220:fwd	[[3267]]	[]	[]
M04937:270:000000000-JFBNC:1:1108:27358:18804:fwd	[[3267]]	[]	[]
M04937:270:000000000-JFBNC:1:1108:5919:21185:fwd	[[3267]]	[]	[]
M04937:270:000000000-JFBNC:1:1108:14350:21559:fwd	[[3267]]	[]	[]
M04937:270:000000000-JFBNC:1:1108:21327:22501:fwd	[[3267]]	[]	[]
M04937:270:000000000-JFBNC:1:1108:18581:25335:fwd	[[3267]]	[]	[]
M04937:270:000000000-JFBNC:1:1108:18284:25589:fwd	[[3267]]	[]	[]
M04937:270:000000000-JFBNC:1:1108:12540:27996:fwd	[[3267]]	[]	[]
M04937:270:000000000-JFBNC:1:1109:14099:2513:fwd	[[3267]]	[]	[]
M04937:270:000000000-JFBNC:1:1109:4675:8257:fwd	[[3267]]	[]	[]
M04937:270:000000000-JFBNC:1:1109:24979:8272:fwd	[[3267]]	[]	[]
M04937:270:000000000-JFBNC:1:1109:21778:8619:fwd	[[3267]]	[]	[]
M04937:270:000000000-JFBNC:1:1109:3535:8762:fwd	[[3267]]	[]	[]
M04937:270:000000000-JFBNC:1:1109:17791:9746:fwd	[[3267]]	[]	[]
M04937:270:000000000-JFBNC:1:1109:15810:9746:fwd	[[3267]]	[]	[]
M04937:270:000000000-JFBNC:1:1109:13869:10628:fwd	[[3267]]	[]	[]
M04937:270:000000000-JFBNC:1:1109:14347:10772:fwd	[[3267]]	[]	[]
M04937:270:000000000-JFBNC:1:1109:4934:11681:fwd	[[3267]]	[]	[]
M04937:270:000000000-JFBNC:1:1109:4175:13895:fwd	[[3267]]	[]	[]
M04937:270:000000000-JFBNC:1:1109:4627:15027:fwd	[[3267]]	[]	[]
M04937:270:000000000-JFBNC:1:1109:22957:15468:fwd	[[3267]]	[]	[]
M04937:270:000000000-JFBNC:1:1109:14388:19498:fwd	[[3267]]	[]	[]
M04937:270:000000000-JFBNC:1:1109:22354:19697:fwd	[[3267]]	[]	[]
M04937:270:000000000-JFBNC:1:1109:16960:24640:fwd	[[3267]]	[]	[]
M04937:270:000000000-JFBNC:1:1109:13527:28600:fwd	[[3267]]	[]	[]
M04937:270:000000000-JFBNC:1:1110:7120:5259:fwd	[[3267]]	[]	[]
M04937:270:000000000-JFBNC:1:1110:18589:7517:fwd	[[3267]]	[]	[]
M04937:270:000000000-JFBNC:1:1110:3723:8880:fwd	[[3267]]	[]	[]
M04937:270:000000000-JFBNC:1:1110:7885:9877:fwd	[[3267]]	[]	[]
M04937:270:000000000-JFBNC:1:1110:19797:10145:fwd	[[3267]]	[]	[]
M04937:270:000000000-JFBNC:1:1110:8296:14041:fwd	[[3267]]	[]	[]
M04937:270:000000000-JFBNC:1:1110:22912:16694:fwd	[[3267]]	[]	[]
M04937:270:000000000-JFBNC:1:1110:9526:16774:fwd	[[3267]]	[]	[]
M04937:270:000000000-JFBNC:1:1110:11835:20292:fwd	[[3267]]	[]	[]
M04937:270:000000000-JFBNC:1:1110:22208:21437:fwd	[[3267]]	[]	[]
M04937:270:000000000-JFBNC:1:1110:8357:25370:fwd	[[3267]]	[]	[]
M04937:270:000000000-JFBNC:1:1111:13537:4080:fwd	[[3267]]	[]	[]
M04937:270:000000000-JFBNC:1:1111:18886:4474:fwd	[[3267]]	[]	[]
M04937:270:000000000-JFBNC:1:1111:16663:7783:fwd	[[3267]]	[]	[]
M04937:270:000000000-JFBNC:1:1111:4731:8231:fwd	[[3267]]	[]	[]
M04937:270:000000000-JFBNC:1:1111:12380:8280:fwd	[[3267]]	[]	[]
M04937:270:000000000-JFBNC:1:1111:25196:8841:fwd	[[3267]]	[]	[]
M04937:270:000000000-JFBNC:1:1111:26529:10857:fwd	[[3267]]	[]	[]
M04937:270:000000000-JFBNC:1:1111:7744:11651:fwd	[[3267]]	[]	[]
M04937:270:000000000-JFBNC:1:1111:5377:11224:fwd	[[3267]]	[]	[]
M04937:270:000000000-JFBNC:1:1111:28992:14244:fwd	[[3267]]	[]	[]
M04937:270:000000000-JFBNC:1:1111:29049:15131:fwd	[[3267]]	[]	[]
M04937:270:000000000-JFBNC:1:1111:14317:16226:fwd	[[3267]]	[]	[]
M04937:270:000000000-JFBNC:1:1111:16976:19416:fwd	[[3267]]	[]	[]
M04937:270:000000000-JFBNC:1:1111:12240:22157:fwd	[[3267]]	[]	[]
M04937:270:000000000-JFBNC:1:1111:14375:23710:fwd	[[3267]]	[]	[]
M04937:270:000000000-JFBNC:1:1111:21686:24196:fwd	[[3267]]	[]	[]
M04937:270:000000000-JFBNC:1:1111:7156:25987:fwd	[[3267]]	[]	[]
M04937:270:000000000-JFBNC:1:1111:9159:25087:fwd	[[3267]]	[]	[]
M04937:270:000000000-JFBNC:1:1112:17068:4493:fwd	[[3267]]	[]	[]
M04937:270:000000000-JFBNC:1:1112:8718:6894:fwd	[[3267]]	[]	[]
M04937:270:000000000-JFBNC:1:1112:25328:10904:fwd	[[3267]]	[]	[]
M04937:270:000000000-JFBNC:1:1112:27524:12108:fwd	[[3267]]	[]	[]
M04937:270:000000000-JFBNC:1:1112:15947:12875:fwd	[[3267]]	[]	[]
M04937:270:000000000-JFBNC:1:1112:22920:19766:fwd	[[3267]]	[]	[]
M04937:270:000000000-JFBNC:1:1112:15266:24101:fwd	[[3267]]	[]	[]
M04937:270:000000000-JFBNC:1:1112:11737:23157:fwd	[[3267]]	[]	[]
M04937:270:000000000-JFBNC:1:1112:11040:24485:fwd	[[3267]]	[]	[]
M04937:270:000000000-JFBNC:1:1112:17383:25033:fwd	[[3267]]	[]	[]
M04937:270:000000000-JFBNC:1:1112:15307:25815:fwd	[[3267]]	[]	[]
M04937:270:000000000-JFBNC:1:1112:22859:26518:fwd	[[3267]]	[]	[]
M04937:270:000000000-JFBNC:1:1113:16191:1338:fwd	[[3267]]	[]	[]
M04937:270:000000000-JFBNC:1:1113:21767:3897:fwd	[[3267]]	[]	[]
M04937:270:000000000-JFBNC:1:1113:18762:4110:fwd	[[3267]]	[]	[]
M04937:270:000000000-JFBNC:1:1113:12945:5958:fwd	[[3267]]	[]	[]
M04937:270:000000000-JFBNC:1:1113:19950:6322:fwd	[[3267]]	[]	[]
M04937:270:000000000-JFBNC:1:1113:10520:8464:fwd	[[3267]]	[]	[]
M04937:270:000000000-JFBNC:1:1113:5100:12064:fwd	[[3267]]	[]	[]
M04937:270:000000000-JFBNC:1:1113:25983:14969:fwd	[[3267]]	[]	[]
M04937:270:000000000-JFBNC:1:1113:10521:14610:fwd	[[3267]]	[]	[]
M04937:270:000000000-JFBNC:1:1113:11745:16143:fwd	[[3267]]	[]	[]
M04937:270:000000000-JFBNC:1:1113:2932:18709:fwd	[[3267]]	[]	[]
M04937:270:000000000-JFBNC:1:1113:17422:19476:fwd	[[3267]]	[]	[]
M04937:270:000000000-JFBNC:1:1113:15009:21104:fwd	[[3267]]	[]	[]
M04937:270:000000000-JFBNC:1:1113:21055:21757:fwd	[[3267]]	[]	[]
M04937:270:000000000-JFBNC:1:1113:12656:25547:fwd	[[3267]]	[]	[]
M04937:270:000000000-JFBNC:1:1113:16445:26845:fwd	[[3267]]	[]	[]
M04937:270:000000000-JFBNC:1:1114:14221:4260:fwd	[[3267]]	[]	[]
M04937:270:000000000-JFBNC:1:1114:14710:7335:fwd	[[3267]]	[]	[]
M04937:270:000000000-JFBNC:1:1114:11863:8481:fwd	[[3267]]	[]	[]
M04937:270:000000000-JFBNC:1:1114:15647:14912:fwd	[[3267]]	[]	[]
M04937:270:000000000-JFBNC:1:1114:9309:16963:fwd	[[3267]]	[]	[]
M04937:270:000000000-JFBNC:1:1114:16614:16465:fwd	[[3267]]	[]	[]
M04937:270:000000000-JFBNC:1:1114:14749:22564:fwd	[[3267]]	[]	[]
M04937:270:000000000-JFBNC:1:1114:6125:22903:fwd	[[3267]]	[]	[]
M04937:270:000000000-JFBNC:1:1114:14923:24698:fwd	[[3267]]	[]	[]
M04937:270:000000000-JFBNC:1:1114:7704:24939:fwd	[[3267]]	[]	[]
M04937:270:000000000-JFBNC:1:2101:12714:3221:fwd	[[3267]]	[]	[]
M04937:270:000000000-JFBNC:1:2101:22630:8195:fwd	[[3267]]	[]	[]
M04937:270:000000000-JFBNC:1:2101:10546:10989:fwd	[[3267]]	[]	[]
M04937:270:000000000-JFBNC:1:2101:29204:12938:fwd	[[3267]]	[]	[]
M04937:270:000000000-JFBNC:1:2101:11603:13697:fwd	[[3267]]	[]	[]
M04937:270:000000000-JFBNC:1:2101:12654:16889:fwd	[[3267]]	[]	[]
M04937:270:000000000-JFBNC:1:2101:19871:19076:fwd	[[3267]]	[]	[]
M04937:270:000000000-JFBNC:1:2101:20598:20043:fwd	[[3267]]	[]	[]
M04937:270:000000000-JFBNC:1:2101:19713:25499:fwd	[[3267]]	[]	[]
M04937:270:000000000-JFBNC:1:2101:21044:25752:fwd	[[3267]]	[]	[]
M04937:270:000000000-JFBNC:1:2102:20756:8180:fwd	[[3267]]	[]	[]
M04937:270:000000000-JFBNC:1:2102:22236:9107:fwd	[[3267]]	[]	[]
M04937:270:000000000-JFBNC:1:2102:17825:13620:fwd	[[3267]]	[]	[]
M04937:270:000000000-JFBNC:1:2102:8961:12720:fwd	[[3267]]	[]	[]
M04937:270:000000000-JFBNC:1:2102:24811:15348:fwd	[[3267]]	[]	[]
M04937:270:000000000-JFBNC:1:2102:19514:18580:fwd	[[3267]]	[]	[]
M04937:270:000000000-JFBNC:1:2102:10448:18829:fwd	[[3267]]	[]	[]
M04937:270:000000000-JFBNC:1:2102:11046:19779:fwd	[[3267]]	[]	[]
M04937:270:000000000-JFBNC:1:2102:16153:22159:fwd	[[3267]]	[]	[]
M04937:270:000000000-JFBNC:1:2102:23907:23591:fwd	[[3267]]	[]	[]
M04937:270:000000000-JFBNC:1:2102:14927:24585:fwd	[[3267]]	[]	[]
M04937:270:000000000-JFBNC:1:2102:20408:25291:fwd	[[3267]]	[]	[]
M04937:270:000000000-JFBNC:1:2102:14019:28103:fwd	[[3267]]	[]	[]
M04937:270:000000000-JFBNC:1:2103:9879:5361:fwd	[[3267]]	[]	[]
M04937:270:000000000-JFBNC:1:2103:13011:5906:fwd	[[3267]]	[]	[]
M04937:270:000000000-JFBNC:1:2103:14747:11808:fwd	[[3267]]	[]	[]
M04937:270:000000000-JFBNC:1:2103:19075:12529:fwd	[[3267]]	[]	[]
M04937:270:000000000-JFBNC:1:2103:7496:13628:fwd	[[3267]]	[]	[]
M04937:270:000000000-JFBNC:1:2103:5009:18652:fwd	[[3267]]	[]	[]
M04937:270:000000000-JFBNC:1:2103:16343:24431:fwd	[[3267]]	[]	[]
M04937:270:000000000-JFBNC:1:2103:7978:24662:fwd	[[3267]]	[]	[]
M04937:270:000000000-JFBNC:1:2103:13650:27790:fwd	[[3267]]	[]	[]
M04937:270:000000000-JFBNC:1:2103:17419:28054:fwd	[[3267]]	[]	[]
M04937:270:000000000-JFBNC:1:2104:13481:2483:fwd	[[3267]]	[]	[]
M04937:270:000000000-JFBNC:1:2104:17267:6783:fwd	[[3267]]	[]	[]
M04937:270:000000000-JFBNC:1:2104:18179:10948:fwd	[[3267]]	[]	[]
M04937:270:000000000-JFBNC:1:2104:10384:10697:fwd	[[3267]]	[]	[]
M04937:270:000000000-JFBNC:1:2104:26494:12656:fwd	[[3267]]	[]	[]
M04937:270:000000000-JFBNC:1:2104:1793:14373:fwd	[[3267]]	[]	[]
M04937:270:000000000-JFBNC:1:2104:27886:14913:fwd	[[3267]]	[]	[]
M04937:270:000000000-JFBNC:1:2104:23431:15231:fwd	[[3267]]	[]	[]
M04937:270:000000000-JFBNC:1:2104:21555:15805:fwd	[[3267]]	[]	[]
M04937:270:000000000-JFBNC:1:2104:21653:19232:fwd	[[3267]]	[]	[]
M04937:270:000000000-JFBNC:1:2104:17301:21582:fwd	[[3267]]	[]	[]
M04937:270:000000000-JFBNC:1:2105:15956:1671:fwd	[[3267]]	[]	[]
M04937:270:000000000-JFBNC:1:2105:13969:2083:fwd	[[3267]]	[]	[]
M04937:270:000000000-JFBNC:1:2105:25703:6773:fwd	[[3267]]	[]	[]
M04937:270:000000000-JFBNC:1:2105:24822:13866:fwd	[[3267]]	[]	[]
M04937:270:000000000-JFBNC:1:2105:15972:14194:fwd	[[3267]]	[]	[]
M04937:270:000000000-JFBNC:1:2105:11130:14369:fwd	[[3267]]	[]	[]
M04937:270:000000000-JFBNC:1:2105:25735:17033:fwd	[[3267]]	[]	[]
M04937:270:000000000-JFBNC:1:2105:9412:17183:fwd	[[3267]]	[]	[]
M04937:270:000000000-JFBNC:1:2105:27934:17221:fwd	[[3267]]	[]	[]
M04937:270:000000000-JFBNC:1:2105:14128:20232:fwd	[[3267]]	[]	[]
M04937:270:000000000-JFBNC:1:2105:16815:20072:fwd	[[3267]]	[]	[]
M04937:270:000000000-JFBNC:1:2105:12013:20925:fwd	[[3267]]	[]	[]
M04937:270:000000000-JFBNC:1:2105:23960:22744:fwd	[[3267]]	[]	[]
M04937:270:000000000-JFBNC:1:2105:26383:23348:fwd	[[3267]]	[]	[]
M04937:270:000000000-JFBNC:1:2105:21356:23424:fwd	[[3267]]	[]	[]
M04937:270:000000000-JFBNC:1:2106:18423:3670:fwd	[[3267]]	[]	[]
M04937:270:000000000-JFBNC:1:2106:16542:7772:fwd	[[3267]]	[]	[]
M04937:270:000000000-JFBNC:1:2106:24302:9463:fwd	[[3267]]	[]	[]
M04937:270:000000000-JFBNC:1:2106:7424:9481:fwd	[[3267]]	[]	[]
M04937:270:000000000-JFBNC:1:2106:3236:11143:fwd	[[3267]]	[]	[]
M04937:270:000000000-JFBNC:1:2106:3447:13466:fwd	[[3267]]	[]	[]
M04937:270:000000000-JFBNC:1:2106:7039:16963:fwd	[[3267]]	[]	[]
M04937:270:000000000-JFBNC:1:2106:25246:22355:fwd	[[3267]]	[]	[]
M04937:270:000000000-JFBNC:1:2106:20846:23155:fwd	[[3267]]	[]	[]
M04937:270:000000000-JFBNC:1:2106:16171:28315:fwd	[[3267]]	[]	[]
M04937:270:000000000-JFBNC:1:2107:9571:3276:fwd	[[3267]]	[]	[]
M04937:270:000000000-JFBNC:1:2107:22331:4891:fwd	[[3267]]	[]	[]
M04937:270:000000000-JFBNC:1:2107:10548:8794:fwd	[[3267]]	[]	[]
M04937:270:000000000-JFBNC:1:2107:16636:8908:fwd	[[3267]]	[]	[]
M04937:270:000000000-JFBNC:1:2107:26199:7667:fwd	[[3267]]	[]	[]
M04937:270:000000000-JFBNC:1:2107:9780:10845:fwd	[[3267]]	[]	[]
M04937:270:000000000-JFBNC:1:2107:7758:13549:fwd	[[3267]]	[]	[]
M04937:270:000000000-JFBNC:1:2107:26518:14553:fwd	[[3267]]	[]	[]
M04937:270:000000000-JFBNC:1:2107:22181:15768:fwd	[[3267]]	[]	[]
M04937:270:000000000-JFBNC:1:2107:13849:16819:fwd	[[3267]]	[]	[]
M04937:270:000000000-JFBNC:1:2107:21712:17015:fwd	[[3267]]	[]	[]
M04937:270:000000000-JFBNC:1:2107:11600:18492:fwd	[[3267]]	[]	[]
M04937:270:000000000-JFBNC:1:2107:9083:18923:fwd	[[3267]]	[]	[]
M04937:270:000000000-JFBNC:1:2107:15769:20735:fwd	[[3267]]	[]	[]
M04937:270:000000000-JFBNC:1:2107:21348:22947:fwd	[[3267]]	[]	[]
M04937:270:000000000-JFBNC:1:2107:13810:24600:fwd	[[3267]]	[]	[]
M04937:270:000000000-JFBNC:1:2107:14893:27919:fwd	[[3267]]	[]	[]
M04937:270:000000000-JFBNC:1:2107:16178:27950:fwd	[[3267]]	[]	[]
M04937:270:000000000-JFBNC:1:2108:8052:4506:fwd	[[3267]]	[]	[]
M04937:270:000000000-JFBNC:1:2108:11767:8941:fwd	[[3267]]	[]	[]
M04937:270:000000000-JFBNC:1:2108:17987:8621:fwd	[[3267]]	[]	[]
M04937:270:000000000-JFBNC:1:2108:9412:9959:fwd	[[3267]]	[]	[]
M04937:270:000000000-JFBNC:1:2108:13978:13206:fwd	[[3267]]	[]	[]
M04937:270:000000000-JFBNC:1:2108:25745:14409:fwd	[[3267]]	[]	[]
M04937:270:000000000-JFBNC:1:2108:27418:14418:fwd	[[3267]]	[]	[]
M04937:270:000000000-JFBNC:1:2108:20876:17554:fwd	[[3267]]	[]	[]
M04937:270:000000000-JFBNC:1:2108:28492:17614:fwd	[[3267]]	[]	[]
M04937:270:000000000-JFBNC:1:2108:24412:18680:fwd	[[3267]]	[]	[]
M04937:270:000000000-JFBNC:1:2108:2471:18811:fwd	[[3267]]	[]	[]
M04937:270:000000000-JFBNC:1:2108:17522:20983:fwd	[[3267]]	[]	[]
M04937:270:000000000-JFBNC:1:2108:25104:21096:fwd	[[3267]]	[]	[]
M04937:270:000000000-JFBNC:1:2108:22349:21232:fwd	[[3267]]	[]	[]
M04937:270:000000000-JFBNC:1:2108:15274:25673:fwd	[[3267]]	[]	[]
M04937:270:000000000-JFBNC:1:2109:11204:6296:fwd	[[3267]]	[]	[]
M04937:270:000000000-JFBNC:1:2109:9652:6478:fwd	[[3267]]	[]	[]
M04937:270:000000000-JFBNC:1:2109:21152:8515:fwd	[[3267]]	[]	[]
M04937:270:000000000-JFBNC:1:2109:3582:10259:fwd	[[3267]]	[]	[]
M04937:270:000000000-JFBNC:1:2109:10258:10452:fwd	[[3267]]	[]	[]
M04937:270:000000000-JFBNC:1:2109:14800:14398:fwd	[[3267]]	[]	[]
M04937:270:000000000-JFBNC:1:2109:18263:14514:fwd	[[3267]]	[]	[]
M04937:270:000000000-JFBNC:1:2109:4775:16312:fwd	[[3267]]	[]	[]
M04937:270:000000000-JFBNC:1:2109:14283:17254:fwd	[[3267]]	[]	[]
M04937:270:000000000-JFBNC:1:2109:21688:16919:fwd	[[3267]]	[]	[]
M04937:270:000000000-JFBNC:1:2109:10390:18879:fwd	[[3267]]	[]	[]
M04937:270:000000000-JFBNC:1:2109:15645:21751:fwd	[[3267]]	[]	[]
M04937:270:000000000-JFBNC:1:2109:5066:22801:fwd	[[3267]]	[]	[]
M04937:270:000000000-JFBNC:1:2109:24000:25669:fwd	[[3267]]	[]	[]
M04937:270:000000000-JFBNC:1:2110:9589:5509:fwd	[[3267]]	[]	[]
M04937:270:000000000-JFBNC:1:2110:20381:10178:fwd	[[3267]]	[]	[]
M04937:270:000000000-JFBNC:1:2110:15723:11295:fwd	[[3267]]	[]	[]
M04937:270:000000000-JFBNC:1:2110:6341:11744:fwd	[[3267]]	[]	[]
M04937:270:000000000-JFBNC:1:2110:22833:13756:fwd	[[3267]]	[]	[]
M04937:270:000000000-JFBNC:1:2110:14486:13997:fwd	[[3267]]	[]	[]
M04937:270:000000000-JFBNC:1:2110:27396:16307:fwd	[[3267]]	[]	[]
M04937:270:000000000-JFBNC:1:2110:24304:15298:fwd	[[3267]]	[]	[]
M04937:270:000000000-JFBNC:1:2110:8231:15901:fwd	[[3267]]	[]	[]
M04937:270:000000000-JFBNC:1:2110:12589:18828:fwd	[[3267]]	[]	[]
M04937:270:000000000-JFBNC:1:2110:21042:24345:fwd	[[3267]]	[]	[]
M04937:270:000000000-JFBNC:1:2110:11933:23552:fwd	[[3267]]	[]	[]
M04937:270:000000000-JFBNC:1:2110:17182:23571:fwd	[[3267]]	[]	[]
M04937:270:000000000-JFBNC:1:2110:7854:25827:fwd	[[3267]]	[]	[]
M04937:270:000000000-JFBNC:1:2110:12303:26005:fwd	[[3267]]	[]	[]
M04937:270:000000000-JFBNC:1:2110:13470:26006:fwd	[[3267]]	[]	[]
M04937:270:000000000-JFBNC:1:2111:11666:2077:fwd	[[3267]]	[]	[]
M04937:270:000000000-JFBNC:1:2111:15303:5310:fwd	[[3267]]	[]	[]
M04937:270:000000000-JFBNC:1:2111:3756:8320:fwd	[[3267]]	[]	[]
M04937:270:000000000-JFBNC:1:2111:20588:9896:fwd	[[3267]]	[]	[]
M04937:270:000000000-JFBNC:1:2111:3710:11321:fwd	[[3267]]	[]	[]
M04937:270:000000000-JFBNC:1:2111:22301:16624:fwd	[[3267]]	[]	[]
M04937:270:000000000-JFBNC:1:2111:19630:18960:fwd	[[3267]]	[]	[]
M04937:270:000000000-JFBNC:1:2111:21209:20055:fwd	[[3267]]	[]	[]
M04937:270:000000000-JFBNC:1:2111:9842:20112:fwd	[[3267]]	[]	[]
M04937:270:000000000-JFBNC:1:2111:13458:20986:fwd	[[3267]]	[]	[]
M04937:270:000000000-JFBNC:1:2111:18861:22677:fwd	[[3267]]	[]	[]
M04937:270:000000000-JFBNC:1:2111:18858:27810:fwd	[[3267]]	[]	[]
M04937:270:000000000-JFBNC:1:2111:15088:27961:fwd	[[3267]]	[]	[]
M04937:270:000000000-JFBNC:1:2112:12129:1882:fwd	[[3267]]	[]	[]
M04937:270:000000000-JFBNC:1:2112:12683:6593:fwd	[[3267]]	[]	[]
M04937:270:000000000-JFBNC:1:2112:9747:6894:fwd	[[3267]]	[]	[]
M04937:270:000000000-JFBNC:1:2112:7878:9488:fwd	[[3267]]	[]	[]
M04937:270:000000000-JFBNC:1:2112:25298:10288:fwd	[[3267]]	[]	[]
M04937:270:000000000-JFBNC:1:2112:6615:14490:fwd	[[3267]]	[]	[]
M04937:270:000000000-JFBNC:1:2112:13621:17404:fwd	[[3267]]	[]	[]
M04937:270:000000000-JFBNC:1:2112:24853:18310:fwd	[[3267]]	[]	[]
M04937:270:000000000-JFBNC:1:2112:24162:20738:fwd	[[3267]]	[]	[]
M04937:270:000000000-JFBNC:1:2112:25707:22530:fwd	[[3267]]	[]	[]
M04937:270:000000000-JFBNC:1:2112:12892:24677:fwd	[[3267]]	[]	[]
M04937:270:000000000-JFBNC:1:2112:18380:27943:fwd	[[3267]]	[]	[]
M04937:270:000000000-JFBNC:1:2113:22668:3575:fwd	[[3267]]	[]	[]
M04937:270:000000000-JFBNC:1:2113:17599:3866:fwd	[[3267]]	[]	[]
M04937:270:000000000-JFBNC:1:2113:13345:6065:fwd	[[3267]]	[]	[]
M04937:270:000000000-JFBNC:1:2113:24703:6657:fwd	[[3267]]	[]	[]
M04937:270:000000000-JFBNC:1:2113:17129:6905:fwd	[[3267]]	[]	[]
M04937:270:000000000-JFBNC:1:2113:8623:7865:fwd	[[3267]]	[]	[]
M04937:270:000000000-JFBNC:1:2113:5192:17732:fwd	[[3267]]	[]	[]
M04937:270:000000000-JFBNC:1:2113:19273:22590:fwd	[[3267]]	[]	[]
M04937:270:000000000-JFBNC:1:2113:25968:21629:fwd	[[3267]]	[]	[]
M04937:270:000000000-JFBNC:1:2113:16808:23167:fwd	[[3267]]	[]	[]
M04937:270:000000000-JFBNC:1:2113:5047:23757:fwd	[[3267]]	[]	[]
M04937:270:000000000-JFBNC:1:2113:12128:25675:fwd	[[3267]]	[]	[]
M04937:270:000000000-JFBNC:1:2113:16022:29040:fwd	[[3267]]	[]	[]
M04937:270:000000000-JFBNC:1:2114:19479:5733:fwd	[[3267]]	[]	[]
M04937:270:000000000-JFBNC:1:2114:20703:5923:fwd	[[3267]]	[]	[]
M04937:270:000000000-JFBNC:1:2114:20543:6678:fwd	[[3267]]	[]	[]
M04937:270:000000000-JFBNC:1:2114:13732:8309:fwd	[[3267]]	[]	[]
M04937:270:000000000-JFBNC:1:2114:28109:9459:fwd	[[3267]]	[]	[]
M04937:270:000000000-JFBNC:1:2114:14141:12208:fwd	[[3267]]	[]	[]
M04937:270:000000000-JFBNC:1:2114:3610:13282:fwd	[[3267]]	[]	[]
M04937:270:000000000-JFBNC:1:2114:19850:13389:fwd	[[3267]]	[]	[]
M04937:270:000000000-JFBNC:1:2114:9607:18034:fwd	[[3267]]	[]	[]
M04937:270:000000000-JFBNC:1:2114:22807:18701:fwd	[[3267]]	[]	[]
M04937:270:000000000-JFBNC:1:2114:13597:25790:fwd	[[3267]]	[]	[]
M04937:270:000000000-JFBNC:1:1102:24177:6369:rev	[[3267]]	[]	[]
M04937:270:000000000-JFBNC:1:1102:14634:20526:rev	[[3267]]	[]	[]
M04937:270:000000000-JFBNC:1:1103:9469:3355:rev	[[3267]]	[]	[]
M04937:270:000000000-JFBNC:1:1104:8269:8276:rev	[[3267]]	[]	[]
M04937:270:000000000-JFBNC:1:1104:6149:22493:rev	[[3267]]	[]	[]
M04937:270:000000000-JFBNC:1:1106:23229:15203:rev	[[3267]]	[]	[]
M04937:270:000000000-JFBNC:1:1106:19957:24173:rev	[[3267]]	[]	[]
M04937:270:000000000-JFBNC:1:1107:17876:15570:rev	[[3267]]	[]	[]
M04937:270:000000000-JFBNC:1:1108:3778:10734:rev	[[3267]]	[]	[]
M04937:270:000000000-JFBNC:1:1108:11620:24175:rev	[[3267]]	[]	[]
M04937:270:000000000-JFBNC:1:1111:13344:11512:rev	[[3267]]	[]	[]
M04937:270:000000000-JFBNC:1:1112:25699:19515:rev	[[3267]]	[]	[]
M04937:270:000000000-JFBNC:1:1112:23272:26943:rev	[[3267]]	[]	[]
M04937:270:000000000-JFBNC:1:1113:10299:25870:rev	[[3267]]	[]	[]
M04937:270:000000000-JFBNC:1:1114:25266:8007:rev	[[3267]]	[]	[]
M04937:270:000000000-JFBNC:1:1114:11955:20883:rev	[[3267]]	[]	[]
M04937:270:000000000-JFBNC:1:2101:16727:26099:rev	[[3267]]	[]	[]
M04937:270:000000000-JFBNC:1:2107:9449:25362:rev	[[3267]]	[]	[]
M04937:270:000000000-JFBNC:1:2108:11589:19490:rev	[[3267]]	[]	[]
M04937:270:000000000-JFBNC:1:2110:3942:9000:rev	[[3267]]	[]	[]
M04937:270:000000000-JFBNC:1:2112:14559:10024:rev	[[3267]]	[]	[]
M04937:270:000000000-JFBNC:1:2112:17119:11865:rev	[[3267]]	[]	[]
M04937:270:000000000-JFBNC:1:2112:24779:15307:rev	[[3267]]	[]	[]
M04937:270:000000000-JFBNC:1:1101:28353:12141:rev	[[3267]]	[]	[]
M04937:270:000000000-JFBNC:1:1101:26624:13051:rev	[[3267]]	[]	[]
M04937:270:000000000-JFBNC:1:1101:14714:16976:rev	[[3267]]	[]	[]
M04937:270:000000000-JFBNC:1:1101:7644:19011:rev	[[3267]]	[]	[]
M04937:270:000000000-JFBNC:1:1102:16736:9752:rev	[[3267]]	[]	[]
M04937:270:000000000-JFBNC:1:1102:9138:14465:rev	[[3267]]	[]	[]
M04937:270:000000000-JFBNC:1:1102:21440:17779:rev	[[3267]]	[]	[]
M04937:270:000000000-JFBNC:1:1102:20034:19339:rev	[[3267]]	[]	[]
M04937:270:000000000-JFBNC:1:1103:6103:6594:rev	[[3267]]	[]	[]
M04937:270:000000000-JFBNC:1:1103:25436:6881:rev	[[3267]]	[]	[]
M04937:270:000000000-JFBNC:1:1103:24251:10404:rev	[[3267]]	[]	[]
M04937:270:000000000-JFBNC:1:1103:11654:11409:rev	[[3267]]	[]	[]
M04937:270:000000000-JFBNC:1:1103:19545:16634:rev	[[3267]]	[]	[]
M04937:270:000000000-JFBNC:1:1103:21060:18032:rev	[[3267]]	[]	[]
M04937:270:000000000-JFBNC:1:1103:10922:23863:rev	[[3267]]	[]	[]
M04937:270:000000000-JFBNC:1:1104:14554:5489:rev	[[3267]]	[]	[]
M04937:270:000000000-JFBNC:1:1104:24381:23332:rev	[[3267]]	[]	[]
M04937:270:000000000-JFBNC:1:1104:20216:27817:rev	[[3267]]	[]	[]
M04937:270:000000000-JFBNC:1:1105:8722:4155:rev	[[3267]]	[]	[]
M04937:270:000000000-JFBNC:1:1105:8680:9540:rev	[[3267]]	[]	[]
M04937:270:000000000-JFBNC:1:1105:3967:13738:rev	[[3267]]	[]	[]
M04937:270:000000000-JFBNC:1:1105:25991:13297:rev	[[3267]]	[]	[]
M04937:270:000000000-JFBNC:1:1105:26940:16205:rev	[[3267]]	[]	[]
M04937:270:000000000-JFBNC:1:1105:5388:17509:rev	[[3267]]	[]	[]
M04937:270:000000000-JFBNC:1:1105:11587:20438:rev	[[3267]]	[]	[]
M04937:270:000000000-JFBNC:1:1105:16849:21560:rev	[[3267]]	[]	[]
M04937:270:000000000-JFBNC:1:1105:7049:24169:rev	[[3267]]	[]	[]
M04937:270:000000000-JFBNC:1:1106:11590:3562:rev	[[3267]]	[]	[]
M04937:270:000000000-JFBNC:1:1106:5971:13285:rev	[[3267]]	[]	[]
M04937:270:000000000-JFBNC:1:1106:6890:14661:rev	[[3267]]	[]	[]
M04937:270:000000000-JFBNC:1:1106:3190:16183:rev	[[3267]]	[]	[]
M04937:270:000000000-JFBNC:1:1106:4320:22675:rev	[[3267]]	[]	[]
M04937:270:000000000-JFBNC:1:1106:9832:26905:rev	[[3267]]	[]	[]
M04937:270:000000000-JFBNC:1:1107:13418:2610:rev	[[3267]]	[]	[]
M04937:270:000000000-JFBNC:1:1107:15859:8007:rev	[[3267]]	[]	[]
M04937:270:000000000-JFBNC:1:1107:8295:10611:rev	[[3267]]	[]	[]
M04937:270:000000000-JFBNC:1:1107:23724:11321:rev	[[3267]]	[]	[]
M04937:270:000000000-JFBNC:1:1107:8458:18857:rev	[[3267]]	[]	[]
M04937:270:000000000-JFBNC:1:1107:13878:26911:rev	[[3267]]	[]	[]
M04937:270:000000000-JFBNC:1:1108:14455:4607:rev	[[3267]]	[]	[]
M04937:270:000000000-JFBNC:1:1108:28542:11276:rev	[[3267]]	[]	[]
M04937:270:000000000-JFBNC:1:1108:27358:18804:rev	[[3267]]	[]	[]
M04937:270:000000000-JFBNC:1:1108:5919:21185:rev	[[3267]]	[]	[]
M04937:270:000000000-JFBNC:1:1108:14350:21559:rev	[[3267]]	[]	[]
M04937:270:000000000-JFBNC:1:1108:21327:22501:rev	[[3267]]	[]	[]
M04937:270:000000000-JFBNC:1:1108:18284:25589:rev	[[3267]]	[]	[]
M04937:270:000000000-JFBNC:1:1109:24979:8272:rev	[[3267]]	[]	[]
M04937:270:000000000-JFBNC:1:1109:21778:8619:rev	[[3267]]	[]	[]
M04937:270:000000000-JFBNC:1:1109:17791:9746:rev	[[3267]]	[]	[]
M04937:270:000000000-JFBNC:1:1109:15810:9746:rev	[[3267]]	[]	[]
M04937:270:000000000-JFBNC:1:1109:4175:13895:rev	[[3267]]	[]	[]
M04937:270:000000000-JFBNC:1:1109:22957:15468:rev	[[3267]]	[]	[]
M04937:270:000000000-JFBNC:1:1109:16960:24640:rev	[[3267]]	[]	[]
M04937:270:000000000-JFBNC:1:1110:3723:8880:rev	[[3267]]	[]	[]
M04937:270:000000000-JFBNC:1:1110:7885:9877:rev	[[3267]]	[]	[]
M04937:270:000000000-JFBNC:1:1110:19797:10145:rev	[[3267]]	[]	[]
M04937:270:000000000-JFBNC:1:1110:22912:16694:rev	[[3267]]	[]	[]
M04937:270:000000000-JFBNC:1:1110:11835:20292:rev	[[3267]]	[]	[]
M04937:270:000000000-JFBNC:1:1111:13537:4080:rev	[[3267]]	[]	[]
M04937:270:000000000-JFBNC:1:1111:18886:4474:rev	[[3267]]	[]	[]
M04937:270:000000000-JFBNC:1:1111:4731:8231:rev	[[3267]]	[]	[]
M04937:270:000000000-JFBNC:1:1111:7744:11651:rev	[[3267]]	[]	[]
M04937:270:000000000-JFBNC:1:1111:5377:11224:rev	[[3267]]	[]	[]
M04937:270:000000000-JFBNC:1:1111:16976:19416:rev	[[3267]]	[]	[]
M04937:270:000000000-JFBNC:1:1111:12240:22157:rev	[[3267]]	[]	[]
M04937:270:000000000-JFBNC:1:1112:8718:6894:rev	[[3267]]	[]	[]
M04937:270:000000000-JFBNC:1:1112:25328:10904:rev	[[3267]]	[]	[]
M04937:270:000000000-JFBNC:1:1112:27524:12108:rev	[[3267]]	[]	[]
M04937:270:000000000-JFBNC:1:1112:15947:12875:rev	[[3267]]	[]	[]
M04937:270:000000000-JFBNC:1:1112:11737:23157:rev	[[3267]]	[]	[]
M04937:270:000000000-JFBNC:1:1112:17383:25033:rev	[[3267]]	[]	[]
M04937:270:000000000-JFBNC:1:1112:15307:25815:rev	[[3267]]	[]	[]
M04937:270:000000000-JFBNC:1:1112:22859:26518:rev	[[3267]]	[]	[]
M04937:270:000000000-JFBNC:1:1113:21767:3897:rev	[[3267]]	[]	[]
M04937:270:000000000-JFBNC:1:1113:18762:4110:rev	[[3267]]	[]	[]
M04937:270:000000000-JFBNC:1:1113:12945:5958:rev	[[3267]]	[]	[]
M04937:270:000000000-JFBNC:1:1113:5100:12064:rev	[[3267]]	[]	[]
M04937:270:000000000-JFBNC:1:1113:2932:18709:rev	[[3267]]	[]	[]
M04937:270:000000000-JFBNC:1:1113:17422:19476:rev	[[3267]]	[]	[]
M04937:270:000000000-JFBNC:1:1113:15009:21104:rev	[[3267]]	[]	[]
M04937:270:000000000-JFBNC:1:1113:16445:26845:rev	[[3267]]	[]	[]
M04937:270:000000000-JFBNC:1:1114:14710:7335:rev	[[3267]]	[]	[]
M04937:270:000000000-JFBNC:1:1114:9309:16963:rev	[[3267]]	[]	[]
M04937:270:000000000-JFBNC:1:1114:7704:24939:rev	[[3267]]	[]	[]
M04937:270:000000000-JFBNC:1:2101:10546:10989:rev	[[3267]]	[]	[]
M04937:270:000000000-JFBNC:1:2101:21044:25752:rev	[[3267]]	[]	[]
M04937:270:000000000-JFBNC:1:2102:22236:9107:rev	[[3267]]	[]	[]
M04937:270:000000000-JFBNC:1:2102:17825:13620:rev	[[3267]]	[]	[]
M04937:270:000000000-JFBNC:1:2102:16153:22159:rev	[[3267]]	[]	[]
M04937:270:000000000-JFBNC:1:2102:14927:24585:rev	[[3267]]	[]	[]
M04937:270:000000000-JFBNC:1:2103:9879:5361:rev	[[3267]]	[]	[]
M04937:270:000000000-JFBNC:1:2103:14747:11808:rev	[[3267]]	[]	[]
M04937:270:000000000-JFBNC:1:2103:7978:24662:rev	[[3267]]	[]	[]
M04937:270:000000000-JFBNC:1:2103:13650:27790:rev	[[3267]]	[]	[]
M04937:270:000000000-JFBNC:1:2104:18179:10948:rev	[[3267]]	[]	[]
M04937:270:000000000-JFBNC:1:2104:26494:12656:rev	[[3267]]	[]	[]
M04937:270:000000000-JFBNC:1:2104:21555:15805:rev	[[3267]]	[]	[]
M04937:270:000000000-JFBNC:1:2104:17301:21582:rev	[[3267]]	[]	[]
M04937:270:000000000-JFBNC:1:2105:15972:14194:rev	[[3267]]	[]	[]
M04937:270:000000000-JFBNC:1:2105:11130:14369:rev	[[3267]]	[]	[]
M04937:270:000000000-JFBNC:1:2105:27934:17221:rev	[[3267]]	[]	[]
M04937:270:000000000-JFBNC:1:2105:26383:23348:rev	[[3267]]	[]	[]
M04937:270:000000000-JFBNC:1:2106:3236:11143:rev	[[3267]]	[]	[]
M04937:270:000000000-JFBNC:1:2106:16171:28315:rev	[[3267]]	[]	[]
M04937:270:000000000-JFBNC:1:2107:22331:4891:rev	[[3267]]	[]	[]
M04937:270:000000000-JFBNC:1:2107:10548:8794:rev	[[3267]]	[]	[]
M04937:270:000000000-JFBNC:1:2107:16636:8908:rev	[[3267]]	[]	[]
M04937:270:000000000-JFBNC:1:2107:7758:13549:rev	[[3267]]	[]	[]
M04937:270:000000000-JFBNC:1:2107:21348:22947:rev	[[3267]]	[]	[]
M04937:270:000000000-JFBNC:1:2108:11767:8941:rev	[[3267]]	[]	[]
M04937:270:000000000-JFBNC:1:2108:9412:9959:rev	[[3267]]	[]	[]
M04937:270:000000000-JFBNC:1:2108:25745:14409:rev	[[3267]]	[]	[]
M04937:270:000000000-JFBNC:1:2108:28492:17614:rev	[[3267]]	[]	[]
M04937:270:000000000-JFBNC:1:2108:2471:18811:rev	[[3267]]	[]	[]
M04937:270:000000000-JFBNC:1:2108:25104:21096:rev	[[3267]]	[]	[]
M04937:270:000000000-JFBNC:1:2108:22349:21232:rev	[[3267]]	[]	[]
M04937:270:000000000-JFBNC:1:2109:3582:10259:rev	[[3267]]	[]	[]
M04937:270:000000000-JFBNC:1:2109:10258:10452:rev	[[3267]]	[]	[]
M04937:270:000000000-JFBNC:1:2109:18263:14514:rev	[[3267]]	[]	[]
M04937:270:000000000-JFBNC:1:2109:5066:22801:rev	[[3267]]	[]	[]
M04937:270:000000000-JFBNC:1:2110:9589:5509:rev	[[3267]]	[]	[]
M04937:270:000000000-JFBNC:1:2110:20381:10178:rev	[[3267]]	[]	[]
M04937:270:000000000-JFBNC:1:2110:6341:11744:rev	[[3267]]	[]	[]
M04937:270:000000000-JFBNC:1:2110:8231:15901:rev	[[3267]]	[]	[]
M04937:270:000000000-JFBNC:1:2110:11933:23552:rev	[[3267]]	[]	[]
M04937:270:000000000-JFBNC:1:2110:13470:26006:rev	[[3267]]	[]	[]
M04937:270:000000000-JFBNC:1:2111:11666:2077:rev	[[3267]]	[]	[]
M04937:270:000000000-JFBNC:1:2111:20588:9896:rev	[[3267]]	[]	[]
M04937:270:000000000-JFBNC:1:2111:9842:20112:rev	[[3267]]	[]	[]
M04937:270:000000000-JFBNC:1:2111:13458:20986:rev	[[3267]]	[]	[]
M04937:270:000000000-JFBNC:1:2111:18858:27810:rev	[[3267]]	[]	[]
M04937:270:000000000-JFBNC:1:2112:12129:1882:rev	[[3267]]	[]	[]
M04937:270:000000000-JFBNC:1:2112:12683:6593:rev	[[3267]]	[]	[]
M04937:270:000000000-JFBNC:1:2112:9747:6894:rev	[[3267]]	[]	[]
M04937:270:000000000-JFBNC:1:2112:25298:10288:rev	[[3267]]	[]	[]
M04937:270:000000000-JFBNC:1:2112:13621:17404:rev	[[3267]]	[]	[]
M04937:270:000000000-JFBNC:1:2112:24853:18310:rev	[[3267]]	[]	[]
M04937:270:000000000-JFBNC:1:2112:25707:22530:rev	[[3267]]	[]	[]
M04937:270:000000000-JFBNC:1:2113:24703:6657:rev	[[3267]]	[]	[]
M04937:270:000000000-JFBNC:1:2113:8623:7865:rev	[[3267]]	[]	[]
M04937:270:000000000-JFBNC:1:2113:16808:23167:rev	[[3267]]	[]	[]
M04937:270:000000000-JFBNC:1:2114:20543:6678:rev	[[3267]]	[]	[]
M04937:270:000000000-JFBNC:1:2114:13732:8309:rev	[[3267]]	[]	[]
M04937:270:000000000-JFBNC:1:2114:28109:9459:rev	[[3267]]	[]	[]
M04937:270:000000000-JFBNC:1:2114:13597:25790:rev	[[3267]]	[]	[]
M04937:270:000000000-JFBNC:1:2108:11307:20897:fwd	[[3267]]	[]	[]
M04937:270:000000000-JFBNC:1:2113:24473:6000:fwd	[[3267]]	[]	[]
M04937:270:000000000-JFBNC:1:2101:6107:11442:rev	[[3267]]	[]	[]
M04937:270:000000000-JFBNC:1:2104:13315:7061:rev	[[3267]]	[]	[]
M04937:270:000000000-JFBNC:1:2105:18259:5771:rev	[[3267]]	[]	[]
M04937:270:000000000-JFBNC:1:2106:23650:10360:rev	[[3267]]	[]	[]
M04937:270:000000000-JFBNC:1:2108:27512:14091:rev	[[3267]]	[]	[]
M04937:270:000000000-JFBNC:1:2108:13061:20760:rev	[[3267]]	[]	[]
M04937:270:000000000-JFBNC:1:2109:7502:9163:rev	[[3267]]	[]	[]
M04937:270:000000000-JFBNC:1:1103:14821:5725:rev	[[3267]]	[]	[]
M04937:270:000000000-JFBNC:1:1106:21562:6326:rev	[[3267]]	[]	[]
M04937:270:000000000-JFBNC:1:1109:22442:8025:rev	[[3267]]	[]	[]
M04937:270:000000000-JFBNC:1:1112:20784:12019:rev	[[3267]]	[]	[]
M04937:270:000000000-JFBNC:1:1113:10678:26180:rev	[[3267]]	[]	[]
M04937:270:000000000-JFBNC:1:1114:13549:10412:rev	[[3267]]	[]	[]
M04937:270:000000000-JFBNC:1:2101:24157:15832:rev	[[3267]]	[]	[]
M04937:270:000000000-JFBNC:1:2102:12765:14484:rev	[[3267]]	[]	[]
M04937:270:000000000-JFBNC:1:2104:24469:9923:rev	[[3267]]	[]	[]
M04937:270:000000000-JFBNC:1:2105:8276:4856:rev	[[3267]]	[]	[]
M04937:270:000000000-JFBNC:1:2108:14617:18959:rev	[[3267]]	[]	[]
M04937:270:000000000-JFBNC:1:2110:23674:4914:rev	[[3267]]	[]	[]
M04937:270:000000000-JFBNC:1:2110:7648:15813:rev	[[3267]]	[]	[]
M04937:270:000000000-JFBNC:1:2110:22291:18401:rev	[[3267]]	[]	[]
M04937:270:000000000-JFBNC:1:2111:10828:11588:rev	[[3267]]	[]	[]
M04937:270:000000000-JFBNC:1:2112:17946:3803:rev	[[3267]]	[]	[]
M04937:270:000000000-JFBNC:1:2112:8183:9600:rev	[[3267]]	[]	[]
M04937:270:000000000-JFBNC:1:2112:23489:16948:rev	[[3267]]	[]	[]
M04937:270:000000000-JFBNC:1:2113:24473:6000:rev	[[3267]]	[]	[]
M04937:270:000000000-JFBNC:1:2113:14463:14368:rev	[[3267]]	[]	[]
M04937:270:000000000-JFBNC:1:2113:27664:19936:rev	[[3267]]	[]	[]
M04937:270:000000000-JFBNC:1:2114:24019:19513:rev	[[3267]]	[]	[]
M04937:270:000000000-JFBNC:1:2114:20393:23372:rev	[[3267]]	[]	[]
M04937:270:000000000-JFBNC:1:1107:12482:26474:fwd	[[3267]]	[]	[]
M04937:270:000000000-JFBNC:1:1108:23065:26655:fwd	[[3267]]	[]	[]
M04937:270:000000000-JFBNC:1:1110:24228:13824:fwd	[[3267]]	[]	[]
M04937:270:000000000-JFBNC:1:1112:7643:11444:fwd	[[3267]]	[]	[]
M04937:270:000000000-JFBNC:1:2104:20007:26966:fwd	[[3267]]	[]	[]
M04937:270:000000000-JFBNC:1:2112:22925:22258:fwd	[[3267]]	[]	[]
M04937:270:000000000-JFBNC:1:1101:14433:18184:fwd	[[3267]]	[]	[]
M04937:270:000000000-JFBNC:1:1101:22831:18474:fwd	[[3267]]	[]	[]
M04937:270:000000000-JFBNC:1:1102:6520:14492:fwd	[[3267]]	[]	[]
M04937:270:000000000-JFBNC:1:1102:15327:19952:fwd	[[3267]]	[]	[]
M04937:270:000000000-JFBNC:1:1104:19890:26135:fwd	[[3267]]	[]	[]
M04937:270:000000000-JFBNC:1:1105:13342:19710:fwd	[[3267]]	[]	[]
M04937:270:000000000-JFBNC:1:1106:28030:9568:fwd	[[3267]]	[]	[]
M04937:270:000000000-JFBNC:1:1109:27107:22439:fwd	[[3267]]	[]	[]
M04937:270:000000000-JFBNC:1:1112:6131:10016:fwd	[[3267]]	[]	[]
M04937:270:000000000-JFBNC:1:2101:9310:20007:fwd	[[3267]]	[]	[]
M04937:270:000000000-JFBNC:1:2105:21806:5965:fwd	[[3267]]	[]	[]
M04937:270:000000000-JFBNC:1:2108:13103:22107:fwd	[[3267]]	[]	[]
M04937:270:000000000-JFBNC:1:2110:9192:18209:fwd	[[3267]]	[]	[]
M04937:270:000000000-JFBNC:1:2110:12966:22462:fwd	[[3267]]	[]	[]
M04937:270:000000000-JFBNC:1:2111:19300:11803:fwd	[[3267]]	[]	[]
M04937:270:000000000-JFBNC:1:2112:15581:4523:fwd	[[3267]]	[]	[]
M04937:270:000000000-JFBNC:1:2114:14419:23602:fwd	[[3267]]	[]	[]
M04937:270:000000000-JFBNC:1:1108:6977:21612:rev	[[3267]]	[]	[]
M04937:270:000000000-JFBNC:1:1110:24228:13824:rev	[[3267]]	[]	[]
M04937:270:000000000-JFBNC:1:2104:20007:26966:rev	[[3267]]	[]	[]
M04937:270:000000000-JFBNC:1:1102:6520:14492:rev	[[3267]]	[]	[]
M04937:270:000000000-JFBNC:1:1102:15327:19952:rev	[[3267]]	[]	[]
M04937:270:000000000-JFBNC:1:1104:19890:26135:rev	[[3267]]	[]	[]
M04937:270:000000000-JFBNC:1:1109:27107:22439:rev	[[3267]]	[]	[]
M04937:270:000000000-JFBNC:1:2101:9310:20007:rev	[[3267]]	[]	[]
M04937:270:000000000-JFBNC:1:2103:10380:16773:rev	[[3267]]	[]	[]
M04937:270:000000000-JFBNC:1:2103:21235:19309:rev	[[3267]]	[]	[]
M04937:270:000000000-JFBNC:1:2110:9192:18209:rev	[[3267]]	[]	[]
M04937:270:000000000-JFBNC:1:1102:18818:13137:fwd	[[3267]]	[]	[]
M04937:270:000000000-JFBNC:1:1105:25608:14590:fwd	[[3267]]	[]	[]
M04937:270:000000000-JFBNC:1:1108:13736:2649:fwd	[[3267]]	[]	[]
M04937:270:000000000-JFBNC:1:1108:17796:3952:fwd	[[3267]]	[]	[]
M04937:270:000000000-JFBNC:1:1108:26995:17933:fwd	[[3267]]	[]	[]
M04937:270:000000000-JFBNC:1:1109:26349:10699:fwd	[[3267]]	[]	[]
M04937:270:000000000-JFBNC:1:2101:9608:4449:fwd	[[3267]]	[]	[]
M04937:270:000000000-JFBNC:1:2102:12174:23926:fwd	[[3267]]	[]	[]
M04937:270:000000000-JFBNC:1:2102:22580:23206:fwd	[[3267]]	[]	[]
M04937:270:000000000-JFBNC:1:2104:4763:21347:fwd	[[3267]]	[]	[]
M04937:270:000000000-JFBNC:1:2113:18531:8536:fwd	[[3267]]	[]	[]
M04937:270:000000000-JFBNC:1:2113:17171:9619:fwd	[[3267]]	[]	[]
M04937:270:000000000-JFBNC:1:2113:7605:11217:fwd	[[3267]]	[]	[]
M04937:270:000000000-JFBNC:1:2114:16738:22059:fwd	[[3267]]	[]	[]
M04937:270:000000000-JFBNC:1:1101:25793:10039:fwd	[[3267]]	[]	[]
M04937:270:000000000-JFBNC:1:1101:7920:16924:fwd	[[3267]]	[]	[]
M04937:270:000000000-JFBNC:1:1101:12911:28006:fwd	[[3267]]	[]	[]
M04937:270:000000000-JFBNC:1:1102:15376:10932:fwd	[[3267]]	[]	[]
M04937:270:000000000-JFBNC:1:1102:2766:13801:fwd	[[3267]]	[]	[]
M04937:270:000000000-JFBNC:1:1103:24548:17814:fwd	[[3267]]	[]	[]
M04937:270:000000000-JFBNC:1:1104:11020:7940:fwd	[[3267]]	[]	[]
M04937:270:000000000-JFBNC:1:1104:25828:22667:fwd	[[3267]]	[]	[]
M04937:270:000000000-JFBNC:1:1106:12061:8330:fwd	[[3267]]	[]	[]
M04937:270:000000000-JFBNC:1:1106:25375:11266:fwd	[[3267]]	[]	[]
M04937:270:000000000-JFBNC:1:1106:21077:14843:fwd	[[3267]]	[]	[]
M04937:270:000000000-JFBNC:1:1108:8926:9422:fwd	[[3267]]	[]	[]
M04937:270:000000000-JFBNC:1:1108:21828:9820:fwd	[[3267]]	[]	[]
M04937:270:000000000-JFBNC:1:1108:19758:19457:fwd	[[3267]]	[]	[]
M04937:270:000000000-JFBNC:1:1108:10864:25288:fwd	[[3267]]	[]	[]
M04937:270:000000000-JFBNC:1:1111:24863:10663:fwd	[[3267]]	[]	[]
M04937:270:000000000-JFBNC:1:1113:23285:17580:fwd	[[3267]]	[]	[]
M04937:270:000000000-JFBNC:1:1113:26123:19688:fwd	[[3267]]	[]	[]
M04937:270:000000000-JFBNC:1:1114:17466:7225:fwd	[[3267]]	[]	[]
M04937:270:000000000-JFBNC:1:1114:6052:12033:fwd	[[3267]]	[]	[]
M04937:270:000000000-JFBNC:1:1114:28054:14391:fwd	[[3267]]	[]	[]
M04937:270:000000000-JFBNC:1:1114:11038:23020:fwd	[[3267]]	[]	[]
M04937:270:000000000-JFBNC:1:1114:17099:28925:fwd	[[3267]]	[]	[]
M04937:270:000000000-JFBNC:1:2101:10172:5217:fwd	[[3267]]	[]	[]
M04937:270:000000000-JFBNC:1:2101:8659:17896:fwd	[[3267]]	[]	[]
M04937:270:000000000-JFBNC:1:2101:18900:18919:fwd	[[3267]]	[]	[]
M04937:270:000000000-JFBNC:1:2101:19166:24013:fwd	[[3267]]	[]	[]
M04937:270:000000000-JFBNC:1:2102:14033:2343:fwd	[[3267]]	[]	[]
M04937:270:000000000-JFBNC:1:2102:26611:12428:fwd	[[3267]]	[]	[]
M04937:270:000000000-JFBNC:1:2102:22228:14373:fwd	[[3267]]	[]	[]
M04937:270:000000000-JFBNC:1:2103:22075:5057:fwd	[[3267]]	[]	[]
M04937:270:000000000-JFBNC:1:2103:10778:10016:fwd	[[3267]]	[]	[]
M04937:270:000000000-JFBNC:1:2103:17344:16453:fwd	[[3267]]	[]	[]
M04937:270:000000000-JFBNC:1:2103:20411:20841:fwd	[[3267]]	[]	[]
M04937:270:000000000-JFBNC:1:2103:23617:25737:fwd	[[3267]]	[]	[]
M04937:270:000000000-JFBNC:1:2104:21156:15849:fwd	[[3267]]	[]	[]
M04937:270:000000000-JFBNC:1:2104:6435:22330:fwd	[[3267]]	[]	[]
M04937:270:000000000-JFBNC:1:2104:18710:22873:fwd	[[3267]]	[]	[]
M04937:270:000000000-JFBNC:1:2105:14273:10342:fwd	[[3267]]	[]	[]
M04937:270:000000000-JFBNC:1:2105:10061:10447:fwd	[[3267]]	[]	[]
M04937:270:000000000-JFBNC:1:2106:13493:9740:fwd	[[3267]]	[]	[]
M04937:270:000000000-JFBNC:1:2106:9379:13912:fwd	[[3267]]	[]	[]
M04937:270:000000000-JFBNC:1:2107:25952:9738:fwd	[[3267]]	[]	[]
M04937:270:000000000-JFBNC:1:2107:4944:18530:fwd	[[3267]]	[]	[]
M04937:270:000000000-JFBNC:1:2109:6123:17557:fwd	[[3267]]	[]	[]
M04937:270:000000000-JFBNC:1:2109:18700:22432:fwd	[[3267]]	[]	[]
M04937:270:000000000-JFBNC:1:2110:22735:15244:fwd	[[3267]]	[]	[]
M04937:270:000000000-JFBNC:1:2110:23299:22402:fwd	[[3267]]	[]	[]
M04937:270:000000000-JFBNC:1:2111:21294:5933:fwd	[[3267]]	[]	[]
M04937:270:000000000-JFBNC:1:2112:23595:11107:fwd	[[3267]]	[]	[]
M04937:270:000000000-JFBNC:1:2113:21524:3448:fwd	[[3267]]	[]	[]
M04937:270:000000000-JFBNC:1:2114:6058:7379:fwd	[[3267]]	[]	[]
M04937:270:000000000-JFBNC:1:2114:23256:9704:fwd	[[3267]]	[]	[]
M04937:270:000000000-JFBNC:1:1102:18818:13137:rev	[[3267]]	[]	[]
M04937:270:000000000-JFBNC:1:1108:13736:2649:rev	[[3267]]	[]	[]
M04937:270:000000000-JFBNC:1:2105:20310:16977:rev	[[3267]]	[]	[]
M04937:270:000000000-JFBNC:1:2113:18531:8536:rev	[[3267]]	[]	[]
M04937:270:000000000-JFBNC:1:2113:17171:9619:rev	[[3267]]	[]	[]
M04937:270:000000000-JFBNC:1:2113:8119:19381:rev	[[3267]]	[]	[]
M04937:270:000000000-JFBNC:1:2114:16738:22059:rev	[[3267]]	[]	[]
M04937:270:000000000-JFBNC:1:1101:11678:5941:rev	[[3267]]	[]	[]
M04937:270:000000000-JFBNC:1:1101:25793:10039:rev	[[3267]]	[]	[]
M04937:270:000000000-JFBNC:1:1101:7920:16924:rev	[[3267]]	[]	[]
M04937:270:000000000-JFBNC:1:1102:2766:13801:rev	[[3267]]	[]	[]
M04937:270:000000000-JFBNC:1:1103:10031:12991:rev	[[3267]]	[]	[]
M04937:270:000000000-JFBNC:1:1104:25828:22667:rev	[[3267]]	[]	[]
M04937:270:000000000-JFBNC:1:1106:12061:8330:rev	[[3267]]	[]	[]
M04937:270:000000000-JFBNC:1:1106:25375:11266:rev	[[3267]]	[]	[]
M04937:270:000000000-JFBNC:1:1109:10427:6756:rev	[[3267]]	[]	[]
M04937:270:000000000-JFBNC:1:1109:8275:10350:rev	[[3267]]	[]	[]
M04937:270:000000000-JFBNC:1:1110:14799:13941:rev	[[3267]]	[]	[]
M04937:270:000000000-JFBNC:1:1111:24863:10663:rev	[[3267]]	[]	[]
M04937:270:000000000-JFBNC:1:1112:4113:11564:rev	[[3267]]	[]	[]
M04937:270:000000000-JFBNC:1:1113:26123:19688:rev	[[3267]]	[]	[]
M04937:270:000000000-JFBNC:1:1114:17466:7225:rev	[[3267]]	[]	[]
M04937:270:000000000-JFBNC:1:1114:27111:8463:rev	[[3267]]	[]	[]
M04937:270:000000000-JFBNC:1:1114:2597:16437:rev	[[3267]]	[]	[]
M04937:270:000000000-JFBNC:1:1114:11038:23020:rev	[[3267]]	[]	[]
M04937:270:000000000-JFBNC:1:1114:17099:28925:rev	[[3267]]	[]	[]
M04937:270:000000000-JFBNC:1:2101:8659:17896:rev	[[3267]]	[]	[]
M04937:270:000000000-JFBNC:1:2101:18900:18919:rev	[[3267]]	[]	[]
M04937:270:000000000-JFBNC:1:2102:22510:5865:rev	[[3267]]	[]	[]
M04937:270:000000000-JFBNC:1:2103:22075:5057:rev	[[3267]]	[]	[]
M04937:270:000000000-JFBNC:1:2103:10778:10016:rev	[[3267]]	[]	[]
M04937:270:000000000-JFBNC:1:2103:17557:19228:rev	[[3267]]	[]	[]
M04937:270:000000000-JFBNC:1:2103:23617:25737:rev	[[3267]]	[]	[]
M04937:270:000000000-JFBNC:1:2104:3399:17084:rev	[[3267]]	[]	[]
M04937:270:000000000-JFBNC:1:2104:6435:22330:rev	[[3267]]	[]	[]
M04937:270:000000000-JFBNC:1:2105:28449:20362:rev	[[3267]]	[]	[]
M04937:270:000000000-JFBNC:1:2106:9379:13912:rev	[[3267]]	[]	[]
M04937:270:000000000-JFBNC:1:2107:23266:16839:rev	[[3267]]	[]	[]
M04937:270:000000000-JFBNC:1:2107:3945:18376:rev	[[3267]]	[]	[]
M04937:270:000000000-JFBNC:1:2108:24461:5187:rev	[[3267]]	[]	[]
M04937:270:000000000-JFBNC:1:2109:6123:17557:rev	[[3267]]	[]	[]
M04937:270:000000000-JFBNC:1:2110:22735:15244:rev	[[3267]]	[]	[]
M04937:270:000000000-JFBNC:1:2111:19630:18960:rev	[[3267]]	[]	[]
M04937:270:000000000-JFBNC:1:2113:21524:3448:rev	[[3267]]	[]	[]
M04937:270:000000000-JFBNC:1:1102:17397:11868:rev	[[3828]]	[]	[]
M04937:270:000000000-JFBNC:1:1102:21629:15096:rev	[[3828]]	[]	[]
M04937:270:000000000-JFBNC:1:1111:17672:23443:rev	[[3828]]	[]	[]
M04937:270:000000000-JFBNC:1:1114:11497:8685:rev	[[3828]]	[]	[]
M04937:270:000000000-JFBNC:1:2103:8247:19646:rev	[[3828]]	[]	[]
M04937:270:000000000-JFBNC:1:2105:13825:23410:rev	[[3828]]	[]	[]
M04937:270:000000000-JFBNC:1:2109:28388:16103:rev	[[3828]]	[]	[]
M04937:270:000000000-JFBNC:1:1105:16460:7521:fwd	[[3828]]	[]	[]
M04937:270:000000000-JFBNC:1:2103:3800:19427:fwd	[[3828]]	[]	[]
M04937:270:000000000-JFBNC:1:2105:21758:6340:rev	[[3828]]	[]	[]
M04937:270:000000000-JFBNC:1:1107:27802:8598:rev	[[3828]]	[]	[]
M04937:270:000000000-JFBNC:1:1108:15200:28610:rev	[[3828]]	[]	[]
M04937:270:000000000-JFBNC:1:1110:15607:14643:rev	[[3828]]	[]	[]
M04937:270:000000000-JFBNC:1:1111:7753:15972:rev	[[3828]]	[]	[]
M04937:270:000000000-JFBNC:1:2102:26072:13549:rev	[[3828]]	[]	[]
M04937:270:000000000-JFBNC:1:2103:7306:6869:rev	[[3828]]	[]	[]
M04937:270:000000000-JFBNC:1:2107:3156:9820:rev	[[3828]]	[]	[]
M04937:270:000000000-JFBNC:1:2107:18823:16987:rev	[[3828]]	[]	[]
M04937:270:000000000-JFBNC:1:2108:17085:19689:rev	[[3828]]	[]	[]
M04937:270:000000000-JFBNC:1:2111:17903:8287:rev	[[3828]]	[]	[]
M04937:270:000000000-JFBNC:1:1112:24087:21509:fwd	[[3828]]	[]	[]
M04937:270:000000000-JFBNC:1:1111:21613:6948:fwd	[[3828]]	[]	[]
M04937:270:000000000-JFBNC:1:1112:7280:18406:fwd	[[3828]]	[]	[]
M04937:270:000000000-JFBNC:1:2104:10351:21505:fwd	[[3828]]	[]	[]
M04937:270:000000000-JFBNC:1:2105:10927:3791:fwd	[[3828]]	[]	[]
M04937:270:000000000-JFBNC:1:2106:13053:13270:fwd	[[3828]]	[]	[]
M04937:270:000000000-JFBNC:1:1101:10078:7880:fwd	[[3828]]	[]	[]
M04937:270:000000000-JFBNC:1:1102:16006:5319:fwd	[[3828]]	[]	[]
M04937:270:000000000-JFBNC:1:1105:17506:18101:fwd	[[3828]]	[]	[]
M04937:270:000000000-JFBNC:1:1107:14097:5162:fwd	[[3828]]	[]	[]
M04937:270:000000000-JFBNC:1:1110:21911:13268:fwd	[[3828]]	[]	[]
M04937:270:000000000-JFBNC:1:1112:8272:19951:fwd	[[3828]]	[]	[]
M04937:270:000000000-JFBNC:1:1113:17308:1973:fwd	[[3828]]	[]	[]
M04937:270:000000000-JFBNC:1:1113:27303:21275:fwd	[[3828]]	[]	[]
M04937:270:000000000-JFBNC:1:1114:9128:17667:fwd	[[3828]]	[]	[]
M04937:270:000000000-JFBNC:1:2105:9100:6492:fwd	[[3828]]	[]	[]
M04937:270:000000000-JFBNC:1:2107:5671:20243:fwd	[[3828]]	[]	[]
M04937:270:000000000-JFBNC:1:2110:22318:20846:fwd	[[3828]]	[]	[]
M04937:270:000000000-JFBNC:1:2113:19774:18239:fwd	[[3828]]	[]	[]
M04937:270:000000000-JFBNC:1:1109:14829:26455:fwd	[[3828]]	[]	[]
M04937:270:000000000-JFBNC:1:1102:25135:21176:fwd	[[3828]]	[]	[]
M04937:270:000000000-JFBNC:1:1103:22121:17961:fwd	[[3828]]	[]	[]
M04937:270:000000000-JFBNC:1:1106:8734:8374:fwd	[[3828]]	[]	[]
M04937:270:000000000-JFBNC:1:1109:24155:10700:fwd	[[3828]]	[]	[]
M04937:270:000000000-JFBNC:1:1113:23664:20488:fwd	[[3828]]	[]	[]
M04937:270:000000000-JFBNC:1:2109:12452:8848:fwd	[[3828]]	[]	[]
M04937:270:000000000-JFBNC:1:2109:22915:26766:fwd	[[3828]]	[]	[]
M04937:270:000000000-JFBNC:1:2103:6752:21802:fwd	[[3828]]	[]	[]
M04937:270:000000000-JFBNC:1:1102:24251:20046:rev	[[3828]]	[]	[]
M04937:270:000000000-JFBNC:1:1105:17530:18250:rev	[[3828]]	[]	[]
M04937:270:000000000-JFBNC:1:1106:24389:14148:rev	[[3828]]	[]	[]
M04937:270:000000000-JFBNC:1:1110:20589:10583:rev	[[3828]]	[]	[]
M04937:270:000000000-JFBNC:1:1112:22344:3353:rev	[[3828]]	[]	[]
M04937:270:000000000-JFBNC:1:1113:13121:7734:rev	[[3828]]	[]	[]
M04937:270:000000000-JFBNC:1:1114:24349:19423:rev	[[3828]]	[]	[]
M04937:270:000000000-JFBNC:1:2102:14062:19401:rev	[[3828]]	[]	[]
M04937:270:000000000-JFBNC:1:2107:15324:23512:rev	[[3828]]	[]	[]
M04937:270:000000000-JFBNC:1:2112:7824:24012:rev	[[3828]]	[]	[]
M04937:270:000000000-JFBNC:1:1101:17011:18454:rev	[[3828]]	[]	[]
M04937:270:000000000-JFBNC:1:1101:21754:25271:rev	[[3828]]	[]	[]
M04937:270:000000000-JFBNC:1:1102:8095:5352:rev	[[3828]]	[]	[]
M04937:270:000000000-JFBNC:1:1103:28089:17347:rev	[[3828]]	[]	[]
M04937:270:000000000-JFBNC:1:1105:19013:7015:rev	[[3828]]	[]	[]
M04937:270:000000000-JFBNC:1:1105:15271:17889:rev	[[3828]]	[]	[]
M04937:270:000000000-JFBNC:1:1105:15466:19057:rev	[[3828]]	[]	[]
M04937:270:000000000-JFBNC:1:1105:8130:22953:rev	[[3828]]	[]	[]
M04937:270:000000000-JFBNC:1:1106:8179:21339:rev	[[3828]]	[]	[]
M04937:270:000000000-JFBNC:1:1107:10329:10427:rev	[[3828]]	[]	[]
M04937:270:000000000-JFBNC:1:1107:14428:18522:rev	[[3828]]	[]	[]
M04937:270:000000000-JFBNC:1:1108:10721:3290:rev	[[3828]]	[]	[]
M04937:270:000000000-JFBNC:1:1109:4627:15027:rev	[[3828]]	[]	[]
M04937:270:000000000-JFBNC:1:1109:16290:19417:rev	[[3828]]	[]	[]
M04937:270:000000000-JFBNC:1:1109:19625:19879:rev	[[3828]]	[]	[]
M04937:270:000000000-JFBNC:1:1110:6774:9587:rev	[[3828]]	[]	[]
M04937:270:000000000-JFBNC:1:1110:21951:18097:rev	[[3828]]	[]	[]
M04937:270:000000000-JFBNC:1:1111:21098:22418:rev	[[3828]]	[]	[]
M04937:270:000000000-JFBNC:1:1112:15386:17296:rev	[[3828]]	[]	[]
M04937:270:000000000-JFBNC:1:1113:17241:14251:rev	[[3828]]	[]	[]
M04937:270:000000000-JFBNC:1:1113:23664:20488:rev	[[3828]]	[]	[]
M04937:270:000000000-JFBNC:1:1113:10500:22927:rev	[[3828]]	[]	[]
M04937:270:000000000-JFBNC:1:1114:16654:6498:rev	[[3828]]	[]	[]
M04937:270:000000000-JFBNC:1:1114:16040:16648:rev	[[3828]]	[]	[]
M04937:270:000000000-JFBNC:1:1114:6047:20370:rev	[[3828]]	[]	[]
M04937:270:000000000-JFBNC:1:1114:22624:22879:rev	[[3828]]	[]	[]
M04937:270:000000000-JFBNC:1:1114:16793:23331:rev	[[3828]]	[]	[]
M04937:270:000000000-JFBNC:1:1114:12417:25097:rev	[[3828]]	[]	[]
M04937:270:000000000-JFBNC:1:2101:11387:5161:rev	[[3828]]	[]	[]
M04937:270:000000000-JFBNC:1:2101:28351:14421:rev	[[3828]]	[]	[]
M04937:270:000000000-JFBNC:1:2103:18561:6804:rev	[[3828]]	[]	[]
M04937:270:000000000-JFBNC:1:2104:15201:11787:rev	[[3828]]	[]	[]
M04937:270:000000000-JFBNC:1:2104:28468:14460:rev	[[3828]]	[]	[]
M04937:270:000000000-JFBNC:1:2104:21156:15849:rev	[[3828]]	[]	[]
M04937:270:000000000-JFBNC:1:2104:26272:22804:rev	[[3828]]	[]	[]
M04937:270:000000000-JFBNC:1:2104:24425:25706:rev	[[3828]]	[]	[]
M04937:270:000000000-JFBNC:1:2106:12804:2437:rev	[[3828]]	[]	[]
M04937:270:000000000-JFBNC:1:2106:28342:17437:rev	[[3828]]	[]	[]
M04937:270:000000000-JFBNC:1:2107:28379:11607:rev	[[3828]]	[]	[]
M04937:270:000000000-JFBNC:1:2108:16685:6773:rev	[[3828]]	[]	[]
M04937:270:000000000-JFBNC:1:2109:11253:9136:rev	[[3828]]	[]	[]
M04937:270:000000000-JFBNC:1:2110:11833:10967:rev	[[3828]]	[]	[]
M04937:270:000000000-JFBNC:1:2112:27184:11942:rev	[[3828]]	[]	[]
M04937:270:000000000-JFBNC:1:2112:13633:16696:rev	[[3828]]	[]	[]
M04937:270:000000000-JFBNC:1:2112:24445:16715:rev	[[3828]]	[]	[]
M04937:270:000000000-JFBNC:1:2113:24034:4098:rev	[[3828]]	[]	[]
M04937:270:000000000-JFBNC:1:2113:9409:8090:rev	[[3828]]	[]	[]
M04937:270:000000000-JFBNC:1:2113:26320:13053:rev	[[3828]]	[]	[]
M04937:270:000000000-JFBNC:1:2114:15219:10147:rev	[[3828]]	[]	[]
M04937:270:000000000-JFBNC:1:2114:11596:15889:rev	[[3828]]	[]	[]
M04937:270:000000000-JFBNC:1:1103:15367:20839:fwd	[[3828]]	[]	[]
M04937:270:000000000-JFBNC:1:2107:9551:21055:fwd	[[3828]]	[]	[]
M04937:270:000000000-JFBNC:1:1101:25367:19694:fwd	[[3828]]	[]	[]
M04937:270:000000000-JFBNC:1:1102:9961:8422:fwd	[[3828]]	[]	[]
M04937:270:000000000-JFBNC:1:1103:19411:27115:fwd	[[3828]]	[]	[]
M04937:270:000000000-JFBNC:1:1104:11558:4254:fwd	[[3828]]	[]	[]
M04937:270:000000000-JFBNC:1:1110:2141:17536:fwd	[[3828]]	[]	[]
M04937:270:000000000-JFBNC:1:1112:18797:10535:fwd	[[3828]]	[]	[]
M04937:270:000000000-JFBNC:1:1112:5234:18611:fwd	[[3828]]	[]	[]
M04937:270:000000000-JFBNC:1:1113:28820:14028:fwd	[[3828]]	[]	[]
M04937:270:000000000-JFBNC:1:1114:27468:18963:fwd	[[3828]]	[]	[]
M04937:270:000000000-JFBNC:1:2104:6289:6048:fwd	[[3828]]	[]	[]
M04937:270:000000000-JFBNC:1:2106:26758:11063:fwd	[[3828]]	[]	[]
M04937:270:000000000-JFBNC:1:2108:27128:9183:fwd	[[3828]]	[]	[]
M04937:270:000000000-JFBNC:1:2112:15166:8818:fwd	[[3828]]	[]	[]
M04937:270:000000000-JFBNC:1:1105:20473:21557:fwd	[[3828]]	[]	[]
M04937:270:000000000-JFBNC:1:1109:15205:4923:fwd	[[3828]]	[]	[]
M04937:270:000000000-JFBNC:1:1109:13025:22916:fwd	[[3828]]	[]	[]
M04937:270:000000000-JFBNC:1:1113:5929:10050:fwd	[[3828]]	[]	[]
M04937:270:000000000-JFBNC:1:1114:24214:21093:fwd	[[3828]]	[]	[]
M04937:270:000000000-JFBNC:1:1114:17322:21304:fwd	[[3828]]	[]	[]
M04937:270:000000000-JFBNC:1:2102:7838:19624:fwd	[[3828]]	[]	[]
M04937:270:000000000-JFBNC:1:2110:27355:21064:fwd	[[3828]]	[]	[]
M04937:270:000000000-JFBNC:1:2110:21704:24019:fwd	[[3828]]	[]	[]
M04937:270:000000000-JFBNC:1:2112:19142:27296:fwd	[[3828]]	[]	[]
M04937:270:000000000-JFBNC:1:1101:26165:17951:fwd	[[3828]]	[]	[]
M04937:270:000000000-JFBNC:1:1102:26528:11961:fwd	[[3828]]	[]	[]
M04937:270:000000000-JFBNC:1:1102:23034:19261:fwd	[[3828]]	[]	[]
M04937:270:000000000-JFBNC:1:1102:9467:22554:fwd	[[3828]]	[]	[]
M04937:270:000000000-JFBNC:1:1104:8276:17963:fwd	[[3828]]	[]	[]
M04937:270:000000000-JFBNC:1:1104:16448:23390:fwd	[[3828]]	[]	[]
M04937:270:000000000-JFBNC:1:1105:15917:4155:fwd	[[3828]]	[]	[]
M04937:270:000000000-JFBNC:1:1105:26392:12358:fwd	[[3828]]	[]	[]
M04937:270:000000000-JFBNC:1:1106:11583:5924:fwd	[[3828]]	[]	[]
M04937:270:000000000-JFBNC:1:1106:28943:16120:fwd	[[3828]]	[]	[]
M04937:270:000000000-JFBNC:1:1108:7999:6939:fwd	[[3828]]	[]	[]
M04937:270:000000000-JFBNC:1:1108:26890:13342:fwd	[[3828]]	[]	[]
M04937:270:000000000-JFBNC:1:1109:15640:10071:fwd	[[3828]]	[]	[]
M04937:270:000000000-JFBNC:1:1110:14495:22982:fwd	[[3828]]	[]	[]
M04937:270:000000000-JFBNC:1:1111:20052:9504:fwd	[[3828]]	[]	[]
M04937:270:000000000-JFBNC:1:1111:11750:15115:fwd	[[3828]]	[]	[]
M04937:270:000000000-JFBNC:1:1111:5121:18373:fwd	[[3828]]	[]	[]
M04937:270:000000000-JFBNC:1:1111:2202:17693:fwd	[[3828]]	[]	[]
M04937:270:000000000-JFBNC:1:1111:16429:24851:fwd	[[3828]]	[]	[]
M04937:270:000000000-JFBNC:1:1112:17271:1697:fwd	[[3828]]	[]	[]
M04937:270:000000000-JFBNC:1:1112:7565:5469:fwd	[[3828]]	[]	[]
M04937:270:000000000-JFBNC:1:1112:24280:12528:fwd	[[3828]]	[]	[]
M04937:270:000000000-JFBNC:1:2101:12937:16204:fwd	[[3828]]	[]	[]
M04937:270:000000000-JFBNC:1:2101:8303:25280:fwd	[[3828]]	[]	[]
M04937:270:000000000-JFBNC:1:2102:27773:11748:fwd	[[3828]]	[]	[]
M04937:270:000000000-JFBNC:1:2103:9077:8895:fwd	[[3828]]	[]	[]
M04937:270:000000000-JFBNC:1:2103:26499:12697:fwd	[[3828]]	[]	[]
M04937:270:000000000-JFBNC:1:2103:17822:20524:fwd	[[3828]]	[]	[]
M04937:270:000000000-JFBNC:1:2104:19495:12934:fwd	[[3828]]	[]	[]
M04937:270:000000000-JFBNC:1:2105:24031:10992:fwd	[[3828]]	[]	[]
M04937:270:000000000-JFBNC:1:2105:5959:12639:fwd	[[3828]]	[]	[]
M04937:270:000000000-JFBNC:1:2105:2851:15872:fwd	[[3828]]	[]	[]
M04937:270:000000000-JFBNC:1:2105:12704:18437:fwd	[[3828]]	[]	[]
M04937:270:000000000-JFBNC:1:2105:9567:21148:fwd	[[3828]]	[]	[]
M04937:270:000000000-JFBNC:1:2106:21062:11952:fwd	[[3828]]	[]	[]
M04937:270:000000000-JFBNC:1:2107:6299:13418:fwd	[[3828]]	[]	[]
M04937:270:000000000-JFBNC:1:2108:5239:19485:fwd	[[3828]]	[]	[]
M04937:270:000000000-JFBNC:1:2109:24643:12646:fwd	[[3828]]	[]	[]
M04937:270:000000000-JFBNC:1:2109:20835:13424:fwd	[[3828]]	[]	[]
M04937:270:000000000-JFBNC:1:2109:24228:24927:fwd	[[3828]]	[]	[]
M04937:270:000000000-JFBNC:1:2110:12472:10139:fwd	[[3828]]	[]	[]
M04937:270:000000000-JFBNC:1:2110:21589:13983:fwd	[[3828]]	[]	[]
M04937:270:000000000-JFBNC:1:2111:7437:11219:fwd	[[3828]]	[]	[]
M04937:270:000000000-JFBNC:1:2112:10991:4908:fwd	[[3828]]	[]	[]
M04937:270:000000000-JFBNC:1:2112:16450:5995:fwd	[[3828]]	[]	[]
M04937:270:000000000-JFBNC:1:2112:7754:11279:fwd	[[3828]]	[]	[]
M04937:270:000000000-JFBNC:1:2112:23066:14826:fwd	[[3828]]	[]	[]
M04937:270:000000000-JFBNC:1:2113:12363:17682:fwd	[[3828]]	[]	[]
M04937:270:000000000-JFBNC:1:2113:8438:22499:fwd	[[3828]]	[]	[]
M04937:270:000000000-JFBNC:1:2114:23056:24410:fwd	[[3828]]	[]	[]
M04937:270:000000000-JFBNC:1:2114:6433:24623:fwd	[[3828]]	[]	[]
M04937:270:000000000-JFBNC:1:1105:20473:21557:rev	[[3828]]	[]	[]
M04937:270:000000000-JFBNC:1:1103:21208:24669:fwd	[[3828]]	[]	[]
M04937:270:000000000-JFBNC:1:1101:7838:14643:fwd	[[3828]]	[]	[]
M04937:270:000000000-JFBNC:1:1103:15340:11483:fwd	[[3828]]	[]	[]
M04937:270:000000000-JFBNC:1:1106:16577:20882:fwd	[[3828]]	[]	[]
M04937:270:000000000-JFBNC:1:1110:19660:1969:fwd	[[3828]]	[]	[]
M04937:270:000000000-JFBNC:1:1110:3939:17296:fwd	[[3828]]	[]	[]
M04937:270:000000000-JFBNC:1:1111:13357:18389:fwd	[[3828]]	[]	[]
M04937:270:000000000-JFBNC:1:1111:24427:22903:fwd	[[3828]]	[]	[]
M04937:270:000000000-JFBNC:1:1112:18687:1699:fwd	[[3828]]	[]	[]
M04937:270:000000000-JFBNC:1:1112:20278:13835:fwd	[[3828]]	[]	[]
M04937:270:000000000-JFBNC:1:1113:16574:22716:fwd	[[3828]]	[]	[]
M04937:270:000000000-JFBNC:1:2104:6159:12482:fwd	[[3828]]	[]	[]
M04937:270:000000000-JFBNC:1:2104:20757:20865:fwd	[[3828]]	[]	[]
M04937:270:000000000-JFBNC:1:2107:22027:9280:fwd	[[3828]]	[]	[]
M04937:270:000000000-JFBNC:1:2109:2922:9842:fwd	[[3828]]	[]	[]
M04937:270:000000000-JFBNC:1:2110:6495:16441:fwd	[[3828]]	[]	[]
M04937:270:000000000-JFBNC:1:2110:6674:17913:fwd	[[3828]]	[]	[]
M04937:270:000000000-JFBNC:1:2111:8954:19777:fwd	[[3828]]	[]	[]
M04937:270:000000000-JFBNC:1:2111:17891:21049:fwd	[[3828]]	[]	[]
M04937:270:000000000-JFBNC:1:2111:14945:22167:fwd	[[3828]]	[]	[]
M04937:270:000000000-JFBNC:1:2114:27678:13570:fwd	[[3828]]	[]	[]
M04937:270:000000000-JFBNC:1:1109:14280:1404:rev	[[3828]]	[]	[]
M04937:270:000000000-JFBNC:1:2102:4751:11939:fwd	[[3828]]	[]	[]
M04937:270:000000000-JFBNC:1:2114:9685:20575:fwd	[[3828]]	[]	[]
M04937:270:000000000-JFBNC:1:1104:7296:14274:fwd	[[3828]]	[]	[]
M04937:270:000000000-JFBNC:1:1107:17112:14266:fwd	[[3828]]	[]	[]
M04937:270:000000000-JFBNC:1:1112:18666:16389:fwd	[[3828]]	[]	[]
M04937:270:000000000-JFBNC:1:2103:23456:7427:fwd	[[3828]]	[]	[]
M04937:270:000000000-JFBNC:1:2108:6424:6241:fwd	[[3828]]	[]	[]
M04937:270:000000000-JFBNC:1:2114:14346:1610:fwd	[[3828]]	[]	[]
M04937:270:000000000-JFBNC:1:2114:17982:2790:fwd	[[3828]]	[]	[]
M04937:270:000000000-JFBNC:1:1103:24941:15612:rev	[[3828]]	[]	[]
M04937:270:000000000-JFBNC:1:2106:18872:18700:rev	[[3828]]	[]	[]
M04937:270:000000000-JFBNC:1:1106:9055:25874:fwd	[[3828]]	[]	[]
M04937:270:000000000-JFBNC:1:2113:12081:5600:fwd	[[3828]]	[]	[]
M04937:270:000000000-JFBNC:1:1101:22465:4804:rev	[[3828]]	[]	[]
M04937:270:000000000-JFBNC:1:1101:5453:6363:rev	[[3828]]	[]	[]
M04937:270:000000000-JFBNC:1:1113:5748:18700:rev	[[3828]]	[]	[]
M04937:270:000000000-JFBNC:1:2101:7590:17748:rev	[[3828]]	[]	[]
M04937:270:000000000-JFBNC:1:2108:9135:18286:rev	[[3828]]	[]	[]
M04937:270:000000000-JFBNC:1:1101:19173:3770:fwd	[[3828]]	[]	[]
M04937:270:000000000-JFBNC:1:1102:13873:10484:fwd	[[3828]]	[]	[]
M04937:270:000000000-JFBNC:1:1102:8396:15195:fwd	[[3828]]	[]	[]
M04937:270:000000000-JFBNC:1:1109:13485:28730:fwd	[[3828]]	[]	[]
M04937:270:000000000-JFBNC:1:1111:23751:19117:fwd	[[3828]]	[]	[]
M04937:270:000000000-JFBNC:1:1111:5714:23339:fwd	[[3828]]	[]	[]
M04937:270:000000000-JFBNC:1:2101:18569:18162:fwd	[[3828]]	[]	[]
M04937:270:000000000-JFBNC:1:2107:19396:24590:fwd	[[3828]]	[]	[]
M04937:270:000000000-JFBNC:1:2111:7973:10929:fwd	[[3828]]	[]	[]
M04937:270:000000000-JFBNC:1:1102:10299:14174:fwd	[[3828]]	[]	[]
M04937:270:000000000-JFBNC:1:1102:27521:14542:fwd	[[3828]]	[]	[]
M04937:270:000000000-JFBNC:1:1105:21963:9800:fwd	[[3828]]	[]	[]
M04937:270:000000000-JFBNC:1:1106:8883:4504:fwd	[[3828]]	[]	[]
M04937:270:000000000-JFBNC:1:1106:18431:6140:fwd	[[3828]]	[]	[]
M04937:270:000000000-JFBNC:1:1106:6706:6211:fwd	[[3828]]	[]	[]
M04937:270:000000000-JFBNC:1:1106:15716:14820:fwd	[[3828]]	[]	[]
M04937:270:000000000-JFBNC:1:1106:25675:15939:fwd	[[3828]]	[]	[]
M04937:270:000000000-JFBNC:1:1106:23196:22059:fwd	[[3828]]	[]	[]
M04937:270:000000000-JFBNC:1:1107:14498:11869:fwd	[[3828]]	[]	[]
M04937:270:000000000-JFBNC:1:1107:23935:12358:fwd	[[3828]]	[]	[]
M04937:270:000000000-JFBNC:1:1108:23261:25656:fwd	[[3828]]	[]	[]
M04937:270:000000000-JFBNC:1:1109:20127:20936:fwd	[[3828]]	[]	[]
M04937:270:000000000-JFBNC:1:1109:13818:23466:fwd	[[3828]]	[]	[]
M04937:270:000000000-JFBNC:1:1110:20616:8302:fwd	[[3828]]	[]	[]
M04937:270:000000000-JFBNC:1:1110:24880:10732:fwd	[[3828]]	[]	[]
M04937:270:000000000-JFBNC:1:1110:14826:20882:fwd	[[3828]]	[]	[]
M04937:270:000000000-JFBNC:1:1111:18815:19987:fwd	[[3828]]	[]	[]
M04937:270:000000000-JFBNC:1:1112:26728:8129:fwd	[[3828]]	[]	[]
M04937:270:000000000-JFBNC:1:1112:21273:9062:fwd	[[3828]]	[]	[]
M04937:270:000000000-JFBNC:1:1112:21130:21996:fwd	[[3828]]	[]	[]
M04937:270:000000000-JFBNC:1:1113:17740:11036:fwd	[[3828]]	[]	[]
M04937:270:000000000-JFBNC:1:1114:14641:14596:fwd	[[3828]]	[]	[]
M04937:270:000000000-JFBNC:1:2101:11218:15470:fwd	[[3828]]	[]	[]
M04937:270:000000000-JFBNC:1:2102:18483:25015:fwd	[[3828]]	[]	[]
M04937:270:000000000-JFBNC:1:2103:10677:9712:fwd	[[3828]]	[]	[]
M04937:270:000000000-JFBNC:1:2103:9000:9738:fwd	[[3828]]	[]	[]
M04937:270:000000000-JFBNC:1:2103:8591:19402:fwd	[[3828]]	[]	[]
M04937:270:000000000-JFBNC:1:2104:9303:12908:fwd	[[3828]]	[]	[]
M04937:270:000000000-JFBNC:1:2105:22257:5822:fwd	[[3828]]	[]	[]
M04937:270:000000000-JFBNC:1:2105:2151:18709:fwd	[[3828]]	[]	[]
M04937:270:000000000-JFBNC:1:2106:23921:24919:fwd	[[3828]]	[]	[]
M04937:270:000000000-JFBNC:1:2107:12868:13495:fwd	[[3828]]	[]	[]
M04937:270:000000000-JFBNC:1:2108:8887:3719:fwd	[[3828]]	[]	[]
M04937:270:000000000-JFBNC:1:2108:28570:20333:fwd	[[3828]]	[]	[]
M04937:270:000000000-JFBNC:1:2110:20353:5364:fwd	[[3828]]	[]	[]
M04937:270:000000000-JFBNC:1:2110:12662:12356:fwd	[[3828]]	[]	[]
M04937:270:000000000-JFBNC:1:2110:11325:19909:fwd	[[3828]]	[]	[]
M04937:270:000000000-JFBNC:1:2110:12906:25441:fwd	[[3828]]	[]	[]
M04937:270:000000000-JFBNC:1:2111:25957:13680:fwd	[[3828]]	[]	[]
M04937:270:000000000-JFBNC:1:2111:12558:15326:fwd	[[3828]]	[]	[]
M04937:270:000000000-JFBNC:1:2111:14274:16002:fwd	[[3828]]	[]	[]
M04937:270:000000000-JFBNC:1:2111:8416:19327:fwd	[[3828]]	[]	[]
M04937:270:000000000-JFBNC:1:2112:7372:15027:fwd	[[3828]]	[]	[]
M04937:270:000000000-JFBNC:1:2112:22803:15550:fwd	[[3828]]	[]	[]
M04937:270:000000000-JFBNC:1:2112:29157:16553:fwd	[[3828]]	[]	[]
M04937:270:000000000-JFBNC:1:2113:8549:8828:fwd	[[3828]]	[]	[]
M04937:270:000000000-JFBNC:1:2114:18634:21367:fwd	[[3828]]	[]	[]
M04937:270:000000000-JFBNC:1:1106:11836:13854:rev	[[3828]]	[]	[]
M04937:270:000000000-JFBNC:1:1110:4291:8213:rev	[[3828]]	[]	[]
M04937:270:000000000-JFBNC:1:2109:9480:12341:rev	[[3828]]	[]	[]
M04937:270:000000000-JFBNC:1:1101:12390:12782:rev	[[3828]]	[]	[]
M04937:270:000000000-JFBNC:1:1103:16317:6725:rev	[[3828]]	[]	[]
M04937:270:000000000-JFBNC:1:1108:21835:9929:rev	[[3828]]	[]	[]
M04937:270:000000000-JFBNC:1:1108:6716:12965:rev	[[3828]]	[]	[]
M04937:270:000000000-JFBNC:1:1109:8716:10208:rev	[[3828]]	[]	[]
M04937:270:000000000-JFBNC:1:1112:27533:11501:rev	[[3828]]	[]	[]
M04937:270:000000000-JFBNC:1:1113:17740:11036:rev	[[3828]]	[]	[]
M04937:270:000000000-JFBNC:1:1114:16449:16234:rev	[[3828]]	[]	[]
M04937:270:000000000-JFBNC:1:2101:18277:25259:rev	[[3828]]	[]	[]
M04937:270:000000000-JFBNC:1:2102:10252:6631:rev	[[3828]]	[]	[]
M04937:270:000000000-JFBNC:1:2103:24024:4341:rev	[[3828]]	[]	[]
M04937:270:000000000-JFBNC:1:2103:4285:8918:rev	[[3828]]	[]	[]
M04937:270:000000000-JFBNC:1:2103:20061:22782:rev	[[3828]]	[]	[]
M04937:270:000000000-JFBNC:1:2105:6348:5365:rev	[[3828]]	[]	[]
M04937:270:000000000-JFBNC:1:2106:13674:4161:rev	[[3828]]	[]	[]
M04937:270:000000000-JFBNC:1:2106:11011:12914:rev	[[3828]]	[]	[]
M04937:270:000000000-JFBNC:1:2106:6560:17799:rev	[[3828]]	[]	[]
M04937:270:000000000-JFBNC:1:2107:13060:26444:rev	[[3828]]	[]	[]
M04937:270:000000000-JFBNC:1:2108:5878:9611:rev	[[3828]]	[]	[]
M04937:270:000000000-JFBNC:1:2108:2232:12113:rev	[[3828]]	[]	[]
M04937:270:000000000-JFBNC:1:2110:13662:7471:rev	[[3828]]	[]	[]
M04937:270:000000000-JFBNC:1:2111:14827:23503:rev	[[3828]]	[]	[]
M04937:270:000000000-JFBNC:1:2112:14384:4133:rev	[[3828]]	[]	[]
M04937:270:000000000-JFBNC:1:2112:27720:18224:rev	[[3828]]	[]	[]
M04937:270:000000000-JFBNC:1:2114:4055:22828:rev	[[3828]]	[]	[]
M04937:270:000000000-JFBNC:1:2107:15578:4375:fwd	[[3828]]	[]	[]
M04937:270:000000000-JFBNC:1:1103:8685:19109:rev	[[3828]]	[]	[]
M04937:270:000000000-JFBNC:1:1108:27310:16385:rev	[[3828]]	[]	[]
M04937:270:000000000-JFBNC:1:2109:10697:15204:rev	[[3828]]	[]	[]
M04937:270:000000000-JFBNC:1:2109:11195:18895:rev	[[3828]]	[]	[]
M04937:270:000000000-JFBNC:1:2111:12876:6899:rev	[[3828]]	[]	[]
M04937:270:000000000-JFBNC:1:1102:7739:14467:rev	[[3828]]	[]	[]
M04937:270:000000000-JFBNC:1:1104:15582:4713:rev	[[3828]]	[]	[]
M04937:270:000000000-JFBNC:1:1104:8359:19091:rev	[[3828]]	[]	[]
M04937:270:000000000-JFBNC:1:1109:23094:6776:rev	[[3828]]	[]	[]
M04937:270:000000000-JFBNC:1:1109:8655:26536:rev	[[3828]]	[]	[]
M04937:270:000000000-JFBNC:1:1111:16431:3973:rev	[[3828]]	[]	[]
M04937:270:000000000-JFBNC:1:1112:13972:11921:rev	[[3828]]	[]	[]
M04937:270:000000000-JFBNC:1:1112:24087:21509:rev	[[3828]]	[]	[]
M04937:270:000000000-JFBNC:1:2102:22454:26125:rev	[[3828]]	[]	[]
M04937:270:000000000-JFBNC:1:2104:15160:3099:rev	[[3828]]	[]	[]
M04937:270:000000000-JFBNC:1:2104:12685:23676:rev	[[3828]]	[]	[]
M04937:270:000000000-JFBNC:1:2105:14200:18067:rev	[[3828]]	[]	[]
M04937:270:000000000-JFBNC:1:2108:15836:20981:rev	[[3828]]	[]	[]
M04937:270:000000000-JFBNC:1:2111:17354:5185:rev	[[3828]]	[]	[]
M04937:270:000000000-JFBNC:1:2111:20035:11770:rev	[[3828]]	[]	[]
M04937:270:000000000-JFBNC:1:2111:14937:12610:rev	[[3828]]	[]	[]
M04937:270:000000000-JFBNC:1:2111:24535:12988:rev	[[3828]]	[]	[]
M04937:270:000000000-JFBNC:1:2112:20766:22927:rev	[[3828]]	[]	[]
M04937:270:000000000-JFBNC:1:2113:10023:17568:rev	[[3828]]	[]	[]
M04937:270:000000000-JFBNC:1:2114:18149:10737:rev	[[3828]]	[]	[]
M04937:270:000000000-JFBNC:1:2114:20725:16201:rev	[[3828]]	[]	[]
M04937:270:000000000-JFBNC:1:2114:15249:17876:rev	[[3828]]	[]	[]
M04937:270:000000000-JFBNC:1:2114:12535:21772:rev	[[3828]]	[]	[]
M04937:270:000000000-JFBNC:1:1104:28047:17200:fwd	[[3828]]	[]	[]
M04937:270:000000000-JFBNC:1:1104:16986:27745:fwd	[[3828]]	[]	[]
M04937:270:000000000-JFBNC:1:1105:17304:20579:fwd	[[3828]]	[]	[]
M04937:270:000000000-JFBNC:1:1108:11096:22190:fwd	[[3828]]	[]	[]
M04937:270:000000000-JFBNC:1:1109:9967:10290:fwd	[[3828]]	[]	[]
M04937:270:000000000-JFBNC:1:1110:27331:15228:fwd	[[3828]]	[]	[]
M04937:270:000000000-JFBNC:1:1110:15757:17487:fwd	[[3828]]	[]	[]
M04937:270:000000000-JFBNC:1:1113:14123:14888:fwd	[[3828]]	[]	[]
M04937:270:000000000-JFBNC:1:1114:24503:7710:fwd	[[3828]]	[]	[]
M04937:270:000000000-JFBNC:1:2101:28427:13213:fwd	[[3828]]	[]	[]
M04937:270:000000000-JFBNC:1:2103:18477:5772:fwd	[[3828]]	[]	[]
M04937:270:000000000-JFBNC:1:2105:26409:15017:fwd	[[3828]]	[]	[]
M04937:270:000000000-JFBNC:1:2109:12491:10131:fwd	[[3828]]	[]	[]
M04937:270:000000000-JFBNC:1:2113:16287:4691:fwd	[[3828]]	[]	[]
M04937:270:000000000-JFBNC:1:1101:17689:5474:fwd	[[3828]]	[]	[]
M04937:270:000000000-JFBNC:1:1101:25032:21795:fwd	[[3828]]	[]	[]
M04937:270:000000000-JFBNC:1:1101:13459:25634:fwd	[[3828]]	[]	[]
M04937:270:000000000-JFBNC:1:1102:15894:10692:fwd	[[3828]]	[]	[]
M04937:270:000000000-JFBNC:1:1102:28967:12326:fwd	[[3828]]	[]	[]
M04937:270:000000000-JFBNC:1:1102:5791:14230:fwd	[[3828]]	[]	[]
M04937:270:000000000-JFBNC:1:1102:8360:15817:fwd	[[3828]]	[]	[]
M04937:270:000000000-JFBNC:1:1102:19782:21392:fwd	[[3828]]	[]	[]
M04937:270:000000000-JFBNC:1:1102:27218:22010:fwd	[[3828]]	[]	[]
M04937:270:000000000-JFBNC:1:1102:21118:22269:fwd	[[3828]]	[]	[]
M04937:270:000000000-JFBNC:1:1103:19899:3144:fwd	[[3828]]	[]	[]
M04937:270:000000000-JFBNC:1:1104:13431:13080:fwd	[[3828]]	[]	[]
M04937:270:000000000-JFBNC:1:1104:15218:15180:fwd	[[3828]]	[]	[]
M04937:270:000000000-JFBNC:1:1104:8383:23839:fwd	[[3828]]	[]	[]
M04937:270:000000000-JFBNC:1:1104:20976:25075:fwd	[[3828]]	[]	[]
M04937:270:000000000-JFBNC:1:1105:9216:9633:fwd	[[3828]]	[]	[]
M04937:270:000000000-JFBNC:1:1105:25243:18018:fwd	[[3828]]	[]	[]
M04937:270:000000000-JFBNC:1:1105:16558:19169:fwd	[[3828]]	[]	[]
M04937:270:000000000-JFBNC:1:1105:7436:26169:fwd	[[3828]]	[]	[]
M04937:270:000000000-JFBNC:1:1106:14101:2303:fwd	[[3828]]	[]	[]
M04937:270:000000000-JFBNC:1:1106:12228:3259:fwd	[[3828]]	[]	[]
M04937:270:000000000-JFBNC:1:1106:14186:5781:fwd	[[3828]]	[]	[]
M04937:270:000000000-JFBNC:1:1106:24260:10401:fwd	[[3828]]	[]	[]
M04937:270:000000000-JFBNC:1:1106:16933:20557:fwd	[[3828]]	[]	[]
M04937:270:000000000-JFBNC:1:1107:21426:16814:fwd	[[3828]]	[]	[]
M04937:270:000000000-JFBNC:1:1108:13319:2309:fwd	[[3828]]	[]	[]
M04937:270:000000000-JFBNC:1:1108:22159:9590:fwd	[[3828]]	[]	[]
M04937:270:000000000-JFBNC:1:1108:25454:17675:fwd	[[3828]]	[]	[]
M04937:270:000000000-JFBNC:1:1108:21909:18401:fwd	[[3828]]	[]	[]
M04937:270:000000000-JFBNC:1:1108:17931:25331:fwd	[[3828]]	[]	[]
M04937:270:000000000-JFBNC:1:1108:17874:26489:fwd	[[3828]]	[]	[]
M04937:270:000000000-JFBNC:1:1108:20540:27347:fwd	[[3828]]	[]	[]
M04937:270:000000000-JFBNC:1:1109:16035:11184:fwd	[[3828]]	[]	[]
M04937:270:000000000-JFBNC:1:1109:29575:15213:fwd	[[3828]]	[]	[]
M04937:270:000000000-JFBNC:1:1109:17579:15714:fwd	[[3828]]	[]	[]
M04937:270:000000000-JFBNC:1:1109:20806:21888:fwd	[[3828]]	[]	[]
M04937:270:000000000-JFBNC:1:1110:10778:7642:fwd	[[3828]]	[]	[]
M04937:270:000000000-JFBNC:1:1110:14701:14163:fwd	[[3828]]	[]	[]
M04937:270:000000000-JFBNC:1:1110:16276:24690:fwd	[[3828]]	[]	[]
M04937:270:000000000-JFBNC:1:1111:21433:2840:fwd	[[3828]]	[]	[]
M04937:270:000000000-JFBNC:1:1111:17303:6751:fwd	[[3828]]	[]	[]
M04937:270:000000000-JFBNC:1:1111:9998:18957:fwd	[[3828]]	[]	[]
M04937:270:000000000-JFBNC:1:1112:23345:9287:fwd	[[3828]]	[]	[]
M04937:270:000000000-JFBNC:1:1112:27777:15877:fwd	[[3828]]	[]	[]
M04937:270:000000000-JFBNC:1:1112:26612:19288:fwd	[[3828]]	[]	[]
M04937:270:000000000-JFBNC:1:1113:5922:22864:fwd	[[3828]]	[]	[]
M04937:270:000000000-JFBNC:1:1114:20405:4873:fwd	[[3828]]	[]	[]
M04937:270:000000000-JFBNC:1:1114:7489:13803:fwd	[[3828]]	[]	[]
M04937:270:000000000-JFBNC:1:1114:21123:17515:fwd	[[3828]]	[]	[]
M04937:270:000000000-JFBNC:1:1114:7300:20665:fwd	[[3828]]	[]	[]
M04937:270:000000000-JFBNC:1:1114:13730:22411:fwd	[[3828]]	[]	[]
M04937:270:000000000-JFBNC:1:2101:18495:7337:fwd	[[3828]]	[]	[]
M04937:270:000000000-JFBNC:1:2101:16789:14114:fwd	[[3828]]	[]	[]
M04937:270:000000000-JFBNC:1:2101:25543:17477:fwd	[[3828]]	[]	[]
M04937:270:000000000-JFBNC:1:2101:6056:21599:fwd	[[3828]]	[]	[]
M04937:270:000000000-JFBNC:1:2102:4374:11317:fwd	[[3828]]	[]	[]
M04937:270:000000000-JFBNC:1:2103:13642:6580:fwd	[[3828]]	[]	[]
M04937:270:000000000-JFBNC:1:2103:11845:11247:fwd	[[3828]]	[]	[]
M04937:270:000000000-JFBNC:1:2103:28347:13698:fwd	[[3828]]	[]	[]
M04937:270:000000000-JFBNC:1:2103:16812:26898:fwd	[[3828]]	[]	[]
M04937:270:000000000-JFBNC:1:2104:15348:14624:fwd	[[3828]]	[]	[]
M04937:270:000000000-JFBNC:1:2105:17437:9854:fwd	[[3828]]	[]	[]
M04937:270:000000000-JFBNC:1:2105:26544:17226:fwd	[[3828]]	[]	[]
M04937:270:000000000-JFBNC:1:2105:5964:21168:fwd	[[3828]]	[]	[]
M04937:270:000000000-JFBNC:1:2105:15444:27145:fwd	[[3828]]	[]	[]
M04937:270:000000000-JFBNC:1:2106:16311:9083:fwd	[[3828]]	[]	[]
M04937:270:000000000-JFBNC:1:2106:3508:9762:fwd	[[3828]]	[]	[]
M04937:270:000000000-JFBNC:1:2106:3791:10058:fwd	[[3828]]	[]	[]
M04937:270:000000000-JFBNC:1:2106:28449:13734:fwd	[[3828]]	[]	[]
M04937:270:000000000-JFBNC:1:2107:13680:1952:fwd	[[3828]]	[]	[]
M04937:270:000000000-JFBNC:1:2107:27581:8908:fwd	[[3828]]	[]	[]
M04937:270:000000000-JFBNC:1:2107:17470:14698:fwd	[[3828]]	[]	[]
M04937:270:000000000-JFBNC:1:2107:20268:21317:fwd	[[3828]]	[]	[]
M04937:270:000000000-JFBNC:1:2107:25074:24964:fwd	[[3828]]	[]	[]
M04937:270:000000000-JFBNC:1:2107:24738:25853:fwd	[[3828]]	[]	[]
M04937:270:000000000-JFBNC:1:2107:9398:27009:fwd	[[3828]]	[]	[]
M04937:270:000000000-JFBNC:1:2108:16865:16622:fwd	[[3828]]	[]	[]
M04937:270:000000000-JFBNC:1:2108:17894:25184:fwd	[[3828]]	[]	[]
M04937:270:000000000-JFBNC:1:2109:9011:3550:fwd	[[3828]]	[]	[]
M04937:270:000000000-JFBNC:1:2110:8146:3649:fwd	[[3828]]	[]	[]
M04937:270:000000000-JFBNC:1:2110:3110:19599:fwd	[[3828]]	[]	[]
M04937:270:000000000-JFBNC:1:2111:5671:12938:fwd	[[3828]]	[]	[]
M04937:270:000000000-JFBNC:1:2111:12996:18231:fwd	[[3828]]	[]	[]
M04937:270:000000000-JFBNC:1:2112:14108:8819:fwd	[[3828]]	[]	[]
M04937:270:000000000-JFBNC:1:2112:5859:9424:fwd	[[3828]]	[]	[]
M04937:270:000000000-JFBNC:1:2112:12754:12522:fwd	[[3828]]	[]	[]
M04937:270:000000000-JFBNC:1:2112:15520:13684:fwd	[[3828]]	[]	[]
M04937:270:000000000-JFBNC:1:2112:13756:28762:fwd	[[3828]]	[]	[]
M04937:270:000000000-JFBNC:1:2113:16357:8309:fwd	[[3828]]	[]	[]
M04937:270:000000000-JFBNC:1:2113:19165:9771:fwd	[[3828]]	[]	[]
M04937:270:000000000-JFBNC:1:2113:13067:16109:fwd	[[3828]]	[]	[]
M04937:270:000000000-JFBNC:1:2113:22645:20137:fwd	[[3828]]	[]	[]
M04937:270:000000000-JFBNC:1:2114:19579:2084:fwd	[[3828]]	[]	[]
M04937:270:000000000-JFBNC:1:2114:7334:15534:fwd	[[3828]]	[]	[]
M04937:270:000000000-JFBNC:1:2114:7562:19538:fwd	[[3828]]	[]	[]
M04937:270:000000000-JFBNC:1:2101:28427:13213:rev	[[3828]]	[]	[]
M04937:270:000000000-JFBNC:1:2109:12491:10131:rev	[[3828]]	[]	[]
M04937:270:000000000-JFBNC:1:1108:17931:25331:rev	[[3828]]	[]	[]
M04937:270:000000000-JFBNC:1:1109:29575:15213:rev	[[3828]]	[]	[]
M04937:270:000000000-JFBNC:1:2111:12996:18231:rev	[[3828]]	[]	[]
M04937:270:000000000-JFBNC:1:1101:21635:15807:rev	[[3828]]	[]	[]
M04937:270:000000000-JFBNC:1:1105:17650:27819:rev	[[3828]]	[]	[]
M04937:270:000000000-JFBNC:1:1107:14722:17603:rev	[[3828]]	[]	[]
M04937:270:000000000-JFBNC:1:2107:6834:14373:rev	[[3828]]	[]	[]
M04937:270:000000000-JFBNC:1:2108:25378:8716:rev	[[3828]]	[]	[]
M04937:270:000000000-JFBNC:1:2111:6719:15271:rev	[[3828]]	[]	[]
M04937:270:000000000-JFBNC:1:1103:26370:21723:rev	[[3828]]	[]	[]
M04937:270:000000000-JFBNC:1:1105:23107:24136:rev	[[3828]]	[]	[]
M04937:270:000000000-JFBNC:1:1106:24556:14713:rev	[[3828]]	[]	[]
M04937:270:000000000-JFBNC:1:1106:17372:18778:rev	[[3828]]	[]	[]
M04937:270:000000000-JFBNC:1:1112:14081:17418:rev	[[3828]]	[]	[]
M04937:270:000000000-JFBNC:1:1112:21087:25444:rev	[[3828]]	[]	[]
M04937:270:000000000-JFBNC:1:1114:9128:17667:rev	[[3828]]	[]	[]
M04937:270:000000000-JFBNC:1:2101:20496:5591:rev	[[3828]]	[]	[]
M04937:270:000000000-JFBNC:1:2104:21011:25430:rev	[[3828]]	[]	[]
M04937:270:000000000-JFBNC:1:2105:20097:9003:rev	[[3828]]	[]	[]
M04937:270:000000000-JFBNC:1:2106:12076:6938:rev	[[3828]]	[]	[]
M04937:270:000000000-JFBNC:1:2107:13325:21078:rev	[[3828]]	[]	[]
M04937:270:000000000-JFBNC:1:2107:23914:25840:rev	[[3828]]	[]	[]
M04937:270:000000000-JFBNC:1:2108:7266:7487:rev	[[3828]]	[]	[]
M04937:270:000000000-JFBNC:1:2109:25745:9087:rev	[[3828]]	[]	[]
M04937:270:000000000-JFBNC:1:2112:25824:17503:rev	[[3828]]	[]	[]
M04937:270:000000000-JFBNC:1:2114:15553:11236:rev	[[3828]]	[]	[]
M04937:270:000000000-JFBNC:1:2114:21936:12174:rev	[[3828]]	[]	[]
M04937:270:000000000-JFBNC:1:2114:20678:16963:rev	[[3828]]	[]	[]
M04937:270:000000000-JFBNC:1:1109:14538:9132:fwd	[[3828]]	[]	[]
M04937:270:000000000-JFBNC:1:1112:6589:25096:fwd	[[3828]]	[]	[]
M04937:270:000000000-JFBNC:1:2101:4678:9549:fwd	[[3828]]	[]	[]
M04937:270:000000000-JFBNC:1:2107:2914:16176:fwd	[[3828]]	[]	[]
M04937:270:000000000-JFBNC:1:1101:27276:12504:fwd	[[3828]]	[]	[]
M04937:270:000000000-JFBNC:1:1101:19447:11889:fwd	[[3828]]	[]	[]
M04937:270:000000000-JFBNC:1:1104:16615:18393:fwd	[[3828]]	[]	[]
M04937:270:000000000-JFBNC:1:1105:9884:20244:fwd	[[3828]]	[]	[]
M04937:270:000000000-JFBNC:1:1106:18682:3969:fwd	[[3828]]	[]	[]
M04937:270:000000000-JFBNC:1:1108:9951:9582:fwd	[[3828]]	[]	[]
M04937:270:000000000-JFBNC:1:1109:25099:13082:fwd	[[3828]]	[]	[]
M04937:270:000000000-JFBNC:1:1111:9754:14760:fwd	[[3828]]	[]	[]
M04937:270:000000000-JFBNC:1:1112:20863:18537:fwd	[[3828]]	[]	[]
M04937:270:000000000-JFBNC:1:2101:13513:7376:fwd	[[3828]]	[]	[]
M04937:270:000000000-JFBNC:1:2104:24924:6930:fwd	[[3828]]	[]	[]
M04937:270:000000000-JFBNC:1:2105:13199:20846:fwd	[[3828]]	[]	[]
M04937:270:000000000-JFBNC:1:2107:18319:11395:fwd	[[3828]]	[]	[]
M04937:270:000000000-JFBNC:1:2107:12739:15655:fwd	[[3828]]	[]	[]
M04937:270:000000000-JFBNC:1:2108:14893:25151:fwd	[[3828]]	[]	[]
M04937:270:000000000-JFBNC:1:2109:14122:6185:fwd	[[3828]]	[]	[]
M04937:270:000000000-JFBNC:1:2109:20759:14142:fwd	[[3828]]	[]	[]
M04937:270:000000000-JFBNC:1:2109:8505:23828:fwd	[[3828]]	[]	[]
M04937:270:000000000-JFBNC:1:2110:6145:16977:fwd	[[3828]]	[]	[]
M04937:270:000000000-JFBNC:1:2111:17855:2932:fwd	[[3828]]	[]	[]
M04937:270:000000000-JFBNC:1:2111:13310:9468:fwd	[[3828]]	[]	[]
M04937:270:000000000-JFBNC:1:2111:21572:14701:fwd	[[3828]]	[]	[]
M04937:270:000000000-JFBNC:1:2112:6309:25678:fwd	[[3828]]	[]	[]
M04937:270:000000000-JFBNC:1:2113:8023:12045:fwd	[[3828]]	[]	[]
M04937:270:000000000-JFBNC:1:2108:26555:12632:rev	[[3828]]	[]	[]
M04937:270:000000000-JFBNC:1:2104:16613:15499:rev	[[3828]]	[]	[]
M04937:270:000000000-JFBNC:1:2111:13310:9468:rev	[[3828]]	[]	[]
M04937:270:000000000-JFBNC:1:1102:4976:9075:fwd	[[3828]]	[]	[]
M04937:270:000000000-JFBNC:1:1105:18783:11081:fwd	[[3828]]	[]	[]
M04937:270:000000000-JFBNC:1:1106:9034:26886:fwd	[[3828]]	[]	[]
M04937:270:000000000-JFBNC:1:2101:19259:26302:fwd	[[3828]]	[]	[]
M04937:270:000000000-JFBNC:1:2101:16369:27236:fwd	[[3828]]	[]	[]
M04937:270:000000000-JFBNC:1:1101:13244:6431:fwd	[[3828]]	[]	[]
M04937:270:000000000-JFBNC:1:1101:25783:16831:fwd	[[3828]]	[]	[]
M04937:270:000000000-JFBNC:1:1102:13699:13933:fwd	[[3828]]	[]	[]
M04937:270:000000000-JFBNC:1:1104:19563:20504:fwd	[[3828]]	[]	[]
M04937:270:000000000-JFBNC:1:1105:19894:4595:fwd	[[3828]]	[]	[]
M04937:270:000000000-JFBNC:1:1105:24327:5338:fwd	[[3828]]	[]	[]
M04937:270:000000000-JFBNC:1:1105:15784:6903:fwd	[[3828]]	[]	[]
M04937:270:000000000-JFBNC:1:1105:19257:7430:fwd	[[3828]]	[]	[]
M04937:270:000000000-JFBNC:1:1105:19476:23820:fwd	[[3828]]	[]	[]
M04937:270:000000000-JFBNC:1:1106:9057:11400:fwd	[[3828]]	[]	[]
M04937:270:000000000-JFBNC:1:1106:7301:13250:fwd	[[3828]]	[]	[]
M04937:270:000000000-JFBNC:1:1106:4196:18222:fwd	[[3828]]	[]	[]
M04937:270:000000000-JFBNC:1:1107:8253:8969:fwd	[[3828]]	[]	[]
M04937:270:000000000-JFBNC:1:1108:12835:10323:fwd	[[3828]]	[]	[]
M04937:270:000000000-JFBNC:1:1108:9859:20414:fwd	[[3828]]	[]	[]
M04937:270:000000000-JFBNC:1:1109:3060:9766:fwd	[[3828]]	[]	[]
M04937:270:000000000-JFBNC:1:1110:17392:2737:fwd	[[3828]]	[]	[]
M04937:270:000000000-JFBNC:1:1110:25153:14210:fwd	[[3828]]	[]	[]
M04937:270:000000000-JFBNC:1:1110:21925:23181:fwd	[[3828]]	[]	[]
M04937:270:000000000-JFBNC:1:1111:23379:4961:fwd	[[3828]]	[]	[]
M04937:270:000000000-JFBNC:1:1111:5591:7951:fwd	[[3828]]	[]	[]
M04937:270:000000000-JFBNC:1:1111:24882:13332:fwd	[[3828]]	[]	[]
M04937:270:000000000-JFBNC:1:1111:3811:20060:fwd	[[3828]]	[]	[]
M04937:270:000000000-JFBNC:1:1111:4793:20784:fwd	[[3828]]	[]	[]
M04937:270:000000000-JFBNC:1:1111:27202:20910:fwd	[[3828]]	[]	[]
M04937:270:000000000-JFBNC:1:1112:3089:15506:fwd	[[3828]]	[]	[]
M04937:270:000000000-JFBNC:1:1112:8342:24783:fwd	[[3828]]	[]	[]
M04937:270:000000000-JFBNC:1:1113:9690:5176:fwd	[[3828]]	[]	[]
M04937:270:000000000-JFBNC:1:1113:24779:5880:fwd	[[3828]]	[]	[]
M04937:270:000000000-JFBNC:1:1113:22623:14017:fwd	[[3828]]	[]	[]
M04937:270:000000000-JFBNC:1:1114:15947:18835:fwd	[[3828]]	[]	[]
M04937:270:000000000-JFBNC:1:1114:25929:21749:fwd	[[3828]]	[]	[]
M04937:270:000000000-JFBNC:1:2101:12076:7655:fwd	[[3828]]	[]	[]
M04937:270:000000000-JFBNC:1:2102:7628:8261:fwd	[[3828]]	[]	[]
M04937:270:000000000-JFBNC:1:2103:26015:14921:fwd	[[3828]]	[]	[]
M04937:270:000000000-JFBNC:1:2103:14289:22099:fwd	[[3828]]	[]	[]
M04937:270:000000000-JFBNC:1:2103:20025:26931:fwd	[[3828]]	[]	[]
M04937:270:000000000-JFBNC:1:2104:9242:12991:fwd	[[3828]]	[]	[]
M04937:270:000000000-JFBNC:1:2105:15486:6447:fwd	[[3828]]	[]	[]
M04937:270:000000000-JFBNC:1:2105:3668:18209:fwd	[[3828]]	[]	[]
M04937:270:000000000-JFBNC:1:2105:23005:18400:fwd	[[3828]]	[]	[]
M04937:270:000000000-JFBNC:1:2105:28976:19833:fwd	[[3828]]	[]	[]
M04937:270:000000000-JFBNC:1:2105:26260:22814:fwd	[[3828]]	[]	[]
M04937:270:000000000-JFBNC:1:2107:12753:5369:fwd	[[3828]]	[]	[]
M04937:270:000000000-JFBNC:1:2107:8576:13745:fwd	[[3828]]	[]	[]
M04937:270:000000000-JFBNC:1:2107:19599:19245:fwd	[[3828]]	[]	[]
M04937:270:000000000-JFBNC:1:2108:23164:8328:fwd	[[3828]]	[]	[]
M04937:270:000000000-JFBNC:1:2110:23776:21941:fwd	[[3828]]	[]	[]
M04937:270:000000000-JFBNC:1:2111:11074:26088:fwd	[[3828]]	[]	[]
M04937:270:000000000-JFBNC:1:2112:8631:9565:fwd	[[3828]]	[]	[]
M04937:270:000000000-JFBNC:1:2113:11692:3326:fwd	[[3828]]	[]	[]
M04937:270:000000000-JFBNC:1:2113:17836:13933:fwd	[[3828]]	[]	[]
M04937:270:000000000-JFBNC:1:2114:9818:13682:fwd	[[3828]]	[]	[]
M04937:270:000000000-JFBNC:1:2114:22530:15578:fwd	[[3828]]	[]	[]
M04937:270:000000000-JFBNC:1:2114:27395:18010:fwd	[[3828]]	[]	[]
M04937:270:000000000-JFBNC:1:1111:17812:11337:rev	[[3828]]	[]	[]
M04937:270:000000000-JFBNC:1:1103:18643:16075:fwd	[[3828]]	[]	[]
M04937:270:000000000-JFBNC:1:1105:16554:20992:fwd	[[3828]]	[]	[]
M04937:270:000000000-JFBNC:1:1107:21827:24933:fwd	[[3828]]	[]	[]
M04937:270:000000000-JFBNC:1:1109:16531:21619:fwd	[[3828]]	[]	[]
M04937:270:000000000-JFBNC:1:1111:9365:15662:fwd	[[3828]]	[]	[]
M04937:270:000000000-JFBNC:1:2105:25667:6728:fwd	[[3828]]	[]	[]
M04937:270:000000000-JFBNC:1:2112:23895:17738:fwd	[[3828]]	[]	[]
M04937:270:000000000-JFBNC:1:1101:27567:16698:fwd	[[3828]]	[]	[]
M04937:270:000000000-JFBNC:1:1102:26849:8321:fwd	[[3828]]	[]	[]
M04937:270:000000000-JFBNC:1:1102:17369:11143:fwd	[[3828]]	[]	[]
M04937:270:000000000-JFBNC:1:1102:22331:25636:fwd	[[3828]]	[]	[]
M04937:270:000000000-JFBNC:1:1105:3913:12133:fwd	[[3828]]	[]	[]
M04937:270:000000000-JFBNC:1:1105:14537:22689:fwd	[[3828]]	[]	[]
M04937:270:000000000-JFBNC:1:1106:28417:15395:fwd	[[3828]]	[]	[]
M04937:270:000000000-JFBNC:1:1107:26083:14336:fwd	[[3828]]	[]	[]
M04937:270:000000000-JFBNC:1:1107:15631:17812:fwd	[[3828]]	[]	[]
M04937:270:000000000-JFBNC:1:1108:4752:9448:fwd	[[3828]]	[]	[]
M04937:270:000000000-JFBNC:1:1108:27559:21203:fwd	[[3828]]	[]	[]
M04937:270:000000000-JFBNC:1:1109:21792:12257:fwd	[[3828]]	[]	[]
M04937:270:000000000-JFBNC:1:1109:26620:13539:fwd	[[3828]]	[]	[]
M04937:270:000000000-JFBNC:1:1109:7048:15872:fwd	[[3828]]	[]	[]
M04937:270:000000000-JFBNC:1:1109:13212:19537:fwd	[[3828]]	[]	[]
M04937:270:000000000-JFBNC:1:1110:18433:7019:fwd	[[3828]]	[]	[]
M04937:270:000000000-JFBNC:1:1110:23214:10445:fwd	[[3828]]	[]	[]
M04937:270:000000000-JFBNC:1:1110:16658:15461:fwd	[[3828]]	[]	[]
M04937:270:000000000-JFBNC:1:1111:12289:7297:fwd	[[3828]]	[]	[]
M04937:270:000000000-JFBNC:1:1111:7522:7931:fwd	[[3828]]	[]	[]
M04937:270:000000000-JFBNC:1:1111:7244:25045:fwd	[[3828]]	[]	[]
M04937:270:000000000-JFBNC:1:1113:15175:17011:fwd	[[3828]]	[]	[]
M04937:270:000000000-JFBNC:1:1113:7942:25926:fwd	[[3828]]	[]	[]
M04937:270:000000000-JFBNC:1:1114:13747:2133:fwd	[[3828]]	[]	[]
M04937:270:000000000-JFBNC:1:1114:24286:7886:fwd	[[3828]]	[]	[]
M04937:270:000000000-JFBNC:1:1114:21015:18364:fwd	[[3828]]	[]	[]
M04937:270:000000000-JFBNC:1:1114:28670:18863:fwd	[[3828]]	[]	[]
M04937:270:000000000-JFBNC:1:1114:16043:23948:fwd	[[3828]]	[]	[]
M04937:270:000000000-JFBNC:1:1114:20000:24317:fwd	[[3828]]	[]	[]
M04937:270:000000000-JFBNC:1:2101:14352:11827:fwd	[[3828]]	[]	[]
M04937:270:000000000-JFBNC:1:2101:19099:18290:fwd	[[3828]]	[]	[]
M04937:270:000000000-JFBNC:1:2102:9361:5054:fwd	[[3828]]	[]	[]
M04937:270:000000000-JFBNC:1:2102:3094:12854:fwd	[[3828]]	[]	[]
M04937:270:000000000-JFBNC:1:2103:16867:3484:fwd	[[3828]]	[]	[]
M04937:270:000000000-JFBNC:1:2104:8434:24130:fwd	[[3828]]	[]	[]
M04937:270:000000000-JFBNC:1:2104:20089:23540:fwd	[[3828]]	[]	[]
M04937:270:000000000-JFBNC:1:2105:26173:20560:fwd	[[3828]]	[]	[]
M04937:270:000000000-JFBNC:1:2106:25699:8360:fwd	[[3828]]	[]	[]
M04937:270:000000000-JFBNC:1:2106:17529:10913:fwd	[[3828]]	[]	[]
M04937:270:000000000-JFBNC:1:2106:27369:18825:fwd	[[3828]]	[]	[]
M04937:270:000000000-JFBNC:1:2107:25792:13253:fwd	[[3828]]	[]	[]
M04937:270:000000000-JFBNC:1:2107:29442:15637:fwd	[[3828]]	[]	[]
M04937:270:000000000-JFBNC:1:2107:17787:28077:fwd	[[3828]]	[]	[]
M04937:270:000000000-JFBNC:1:2108:18984:10415:fwd	[[3828]]	[]	[]
M04937:270:000000000-JFBNC:1:2108:2054:15175:fwd	[[3828]]	[]	[]
M04937:270:000000000-JFBNC:1:2108:24766:19402:fwd	[[3828]]	[]	[]
M04937:270:000000000-JFBNC:1:2108:9434:23617:fwd	[[3828]]	[]	[]
M04937:270:000000000-JFBNC:1:2109:17375:4494:fwd	[[3828]]	[]	[]
M04937:270:000000000-JFBNC:1:2109:19339:18925:fwd	[[3828]]	[]	[]
M04937:270:000000000-JFBNC:1:2110:25815:10570:fwd	[[3828]]	[]	[]
M04937:270:000000000-JFBNC:1:2110:20683:16722:fwd	[[3828]]	[]	[]
M04937:270:000000000-JFBNC:1:2110:17352:24089:fwd	[[3828]]	[]	[]
M04937:270:000000000-JFBNC:1:2113:18710:8510:fwd	[[3828]]	[]	[]
M04937:270:000000000-JFBNC:1:2113:13110:24663:fwd	[[3828]]	[]	[]
M04937:270:000000000-JFBNC:1:2114:21109:7308:fwd	[[3828]]	[]	[]
M04937:270:000000000-JFBNC:1:2114:14273:8447:fwd	[[3828]]	[]	[]
M04937:270:000000000-JFBNC:1:2114:9776:18266:fwd	[[3828]]	[]	[]
M04937:270:000000000-JFBNC:1:1101:14773:7335:rev	[[3828]]	[]	[]
M04937:270:000000000-JFBNC:1:1112:17375:17280:rev	[[3828]]	[]	[]
M04937:270:000000000-JFBNC:1:2114:22530:15578:rev	[[3828]]	[]	[]
M04937:270:000000000-JFBNC:1:1101:26206:8671:fwd	[[3828]]	[]	[]
M04937:270:000000000-JFBNC:1:1101:20603:9673:fwd	[[3828]]	[]	[]
M04937:270:000000000-JFBNC:1:1101:22639:11379:fwd	[[3828]]	[]	[]
M04937:270:000000000-JFBNC:1:1101:24773:19897:fwd	[[3828]]	[]	[]
M04937:270:000000000-JFBNC:1:1103:10847:3870:fwd	[[3828]]	[]	[]
M04937:270:000000000-JFBNC:1:1104:12455:12638:fwd	[[3828]]	[]	[]
M04937:270:000000000-JFBNC:1:1104:17760:21603:fwd	[[3828]]	[]	[]
M04937:270:000000000-JFBNC:1:1105:26551:15396:fwd	[[3828]]	[]	[]
M04937:270:000000000-JFBNC:1:1105:17617:24721:fwd	[[3828]]	[]	[]
M04937:270:000000000-JFBNC:1:1106:5362:23198:fwd	[[3828]]	[]	[]
M04937:270:000000000-JFBNC:1:1107:20941:6216:fwd	[[3828]]	[]	[]
M04937:270:000000000-JFBNC:1:1107:4098:10249:fwd	[[3828]]	[]	[]
M04937:270:000000000-JFBNC:1:1109:11755:8856:fwd	[[3828]]	[]	[]
M04937:270:000000000-JFBNC:1:1109:21803:20782:fwd	[[3828]]	[]	[]
M04937:270:000000000-JFBNC:1:1110:23980:4541:fwd	[[3828]]	[]	[]
M04937:270:000000000-JFBNC:1:1110:22809:15181:fwd	[[3828]]	[]	[]
M04937:270:000000000-JFBNC:1:1110:11193:16058:fwd	[[3828]]	[]	[]
M04937:270:000000000-JFBNC:1:1110:17317:21472:fwd	[[3828]]	[]	[]
M04937:270:000000000-JFBNC:1:1113:21933:25326:fwd	[[3828]]	[]	[]
M04937:270:000000000-JFBNC:1:1114:24530:17183:fwd	[[3828]]	[]	[]
M04937:270:000000000-JFBNC:1:2101:16118:2472:fwd	[[3828]]	[]	[]
M04937:270:000000000-JFBNC:1:2101:6234:21569:fwd	[[3828]]	[]	[]
M04937:270:000000000-JFBNC:1:2102:5939:10742:fwd	[[3828]]	[]	[]
M04937:270:000000000-JFBNC:1:2102:29569:14177:fwd	[[3828]]	[]	[]
M04937:270:000000000-JFBNC:1:2102:15409:22703:fwd	[[3828]]	[]	[]
M04937:270:000000000-JFBNC:1:2103:14517:13754:fwd	[[3828]]	[]	[]
M04937:270:000000000-JFBNC:1:2104:23825:26671:fwd	[[3828]]	[]	[]
M04937:270:000000000-JFBNC:1:2105:24841:13647:fwd	[[3828]]	[]	[]
M04937:270:000000000-JFBNC:1:2106:10455:20536:fwd	[[3828]]	[]	[]
M04937:270:000000000-JFBNC:1:2107:21810:5175:fwd	[[3828]]	[]	[]
M04937:270:000000000-JFBNC:1:2107:20581:18425:fwd	[[3828]]	[]	[]
M04937:270:000000000-JFBNC:1:2107:18235:19774:fwd	[[3828]]	[]	[]
M04937:270:000000000-JFBNC:1:2109:20121:25826:fwd	[[3828]]	[]	[]
M04937:270:000000000-JFBNC:1:2111:6612:4875:fwd	[[3828]]	[]	[]
M04937:270:000000000-JFBNC:1:2111:16691:16814:fwd	[[3828]]	[]	[]
M04937:270:000000000-JFBNC:1:2112:19178:5988:fwd	[[3828]]	[]	[]
M04937:270:000000000-JFBNC:1:2112:3029:15668:fwd	[[3828]]	[]	[]
M04937:270:000000000-JFBNC:1:2113:25815:16585:fwd	[[3828]]	[]	[]
M04937:270:000000000-JFBNC:1:1101:10082:5833:fwd	[[3828]]	[]	[]
M04937:270:000000000-JFBNC:1:1101:24347:8116:fwd	[[3828]]	[]	[]
M04937:270:000000000-JFBNC:1:1101:24602:10435:fwd	[[3828]]	[]	[]
M04937:270:000000000-JFBNC:1:1101:7476:11640:fwd	[[3828]]	[]	[]
M04937:270:000000000-JFBNC:1:1101:10761:13096:fwd	[[3828]]	[]	[]
M04937:270:000000000-JFBNC:1:1102:9953:8227:fwd	[[3828]]	[]	[]
M04937:270:000000000-JFBNC:1:1102:10574:11674:fwd	[[3828]]	[]	[]
M04937:270:000000000-JFBNC:1:1102:8655:18036:fwd	[[3828]]	[]	[]
M04937:270:000000000-JFBNC:1:1102:7764:23778:fwd	[[3828]]	[]	[]
M04937:270:000000000-JFBNC:1:1103:14973:1804:fwd	[[3828]]	[]	[]
M04937:270:000000000-JFBNC:1:1103:11948:6700:fwd	[[3828]]	[]	[]
M04937:270:000000000-JFBNC:1:1103:16797:7589:fwd	[[3828]]	[]	[]
M04937:270:000000000-JFBNC:1:1103:13927:8980:fwd	[[3828]]	[]	[]
M04937:270:000000000-JFBNC:1:1103:3957:18379:fwd	[[3828]]	[]	[]
M04937:270:000000000-JFBNC:1:1103:13452:20192:fwd	[[3828]]	[]	[]
M04937:270:000000000-JFBNC:1:1103:18699:21505:fwd	[[3828]]	[]	[]
M04937:270:000000000-JFBNC:1:1103:24207:24310:fwd	[[3828]]	[]	[]
M04937:270:000000000-JFBNC:1:1104:16979:9112:fwd	[[3828]]	[]	[]
M04937:270:000000000-JFBNC:1:1104:22582:17160:fwd	[[3828]]	[]	[]
M04937:270:000000000-JFBNC:1:1104:7877:23424:fwd	[[3828]]	[]	[]
M04937:270:000000000-JFBNC:1:1105:20283:4986:fwd	[[3828]]	[]	[]
M04937:270:000000000-JFBNC:1:1105:20432:5806:fwd	[[3828]]	[]	[]
M04937:270:000000000-JFBNC:1:1105:25557:14820:fwd	[[3828]]	[]	[]
M04937:270:000000000-JFBNC:1:1105:24312:17150:fwd	[[3828]]	[]	[]
M04937:270:000000000-JFBNC:1:1105:19827:21656:fwd	[[3828]]	[]	[]
M04937:270:000000000-JFBNC:1:1106:17054:12627:fwd	[[3828]]	[]	[]
M04937:270:000000000-JFBNC:1:1106:22626:22905:fwd	[[3828]]	[]	[]
M04937:270:000000000-JFBNC:1:1107:19209:10355:fwd	[[3828]]	[]	[]
M04937:270:000000000-JFBNC:1:1107:24868:10172:fwd	[[3828]]	[]	[]
M04937:270:000000000-JFBNC:1:1107:24047:12094:fwd	[[3828]]	[]	[]
M04937:270:000000000-JFBNC:1:1107:21472:13931:fwd	[[3828]]	[]	[]
M04937:270:000000000-JFBNC:1:1107:19422:13443:fwd	[[3828]]	[]	[]
M04937:270:000000000-JFBNC:1:1107:25142:15657:fwd	[[3828]]	[]	[]
M04937:270:000000000-JFBNC:1:1107:11361:20995:fwd	[[3828]]	[]	[]
M04937:270:000000000-JFBNC:1:1107:13091:22989:fwd	[[3828]]	[]	[]
M04937:270:000000000-JFBNC:1:1108:12231:8936:fwd	[[3828]]	[]	[]
M04937:270:000000000-JFBNC:1:1108:17561:10581:fwd	[[3828]]	[]	[]
M04937:270:000000000-JFBNC:1:1108:21181:13958:fwd	[[3828]]	[]	[]
M04937:270:000000000-JFBNC:1:1108:17344:15498:fwd	[[3828]]	[]	[]
M04937:270:000000000-JFBNC:1:1108:22532:18110:fwd	[[3828]]	[]	[]
M04937:270:000000000-JFBNC:1:1108:20335:23962:fwd	[[3828]]	[]	[]
M04937:270:000000000-JFBNC:1:1108:7930:24875:fwd	[[3828]]	[]	[]
M04937:270:000000000-JFBNC:1:1108:15680:26320:fwd	[[3828]]	[]	[]
M04937:270:000000000-JFBNC:1:1108:17589:28115:fwd	[[3828]]	[]	[]
M04937:270:000000000-JFBNC:1:1109:12018:13854:fwd	[[3828]]	[]	[]
M04937:270:000000000-JFBNC:1:1109:16825:18460:fwd	[[3828]]	[]	[]
M04937:270:000000000-JFBNC:1:1109:12935:19356:fwd	[[3828]]	[]	[]
M04937:270:000000000-JFBNC:1:1109:7322:23575:fwd	[[3828]]	[]	[]
M04937:270:000000000-JFBNC:1:1110:20840:4337:fwd	[[3828]]	[]	[]
M04937:270:000000000-JFBNC:1:1110:20809:6678:fwd	[[3828]]	[]	[]
M04937:270:000000000-JFBNC:1:1110:17974:7159:fwd	[[3828]]	[]	[]
M04937:270:000000000-JFBNC:1:1110:26918:8600:fwd	[[3828]]	[]	[]
M04937:270:000000000-JFBNC:1:1110:11562:8611:fwd	[[3828]]	[]	[]
M04937:270:000000000-JFBNC:1:1110:21806:10574:fwd	[[3828]]	[]	[]
M04937:270:000000000-JFBNC:1:1110:18887:13322:fwd	[[3828]]	[]	[]
M04937:270:000000000-JFBNC:1:1110:6000:21751:fwd	[[3828]]	[]	[]
M04937:270:000000000-JFBNC:1:1110:13522:26220:fwd	[[3828]]	[]	[]
M04937:270:000000000-JFBNC:1:1110:9557:27176:fwd	[[3828]]	[]	[]
M04937:270:000000000-JFBNC:1:1110:19984:28426:fwd	[[3828]]	[]	[]
M04937:270:000000000-JFBNC:1:1111:11221:5278:fwd	[[3828]]	[]	[]
M04937:270:000000000-JFBNC:1:1111:9226:8443:fwd	[[3828]]	[]	[]
M04937:270:000000000-JFBNC:1:1111:2312:18903:fwd	[[3828]]	[]	[]
M04937:270:000000000-JFBNC:1:1111:20161:24692:fwd	[[3828]]	[]	[]
M04937:270:000000000-JFBNC:1:1111:20910:26998:fwd	[[3828]]	[]	[]
M04937:270:000000000-JFBNC:1:1112:16765:2350:fwd	[[3828]]	[]	[]
M04937:270:000000000-JFBNC:1:1112:15382:8130:fwd	[[3828]]	[]	[]
M04937:270:000000000-JFBNC:1:1112:19577:9065:fwd	[[3828]]	[]	[]
M04937:270:000000000-JFBNC:1:1112:26727:11419:fwd	[[3828]]	[]	[]
M04937:270:000000000-JFBNC:1:1112:20527:13418:fwd	[[3828]]	[]	[]
M04937:270:000000000-JFBNC:1:1112:24261:14973:fwd	[[3828]]	[]	[]
M04937:270:000000000-JFBNC:1:1112:3836:15172:fwd	[[3828]]	[]	[]
M04937:270:000000000-JFBNC:1:1112:26782:19115:fwd	[[3828]]	[]	[]
M04937:270:000000000-JFBNC:1:1112:7850:19505:fwd	[[3828]]	[]	[]
M04937:270:000000000-JFBNC:1:1112:17498:20628:fwd	[[3828]]	[]	[]
M04937:270:000000000-JFBNC:1:1113:6353:5509:fwd	[[3828]]	[]	[]
M04937:270:000000000-JFBNC:1:1113:17847:7759:fwd	[[3828]]	[]	[]
M04937:270:000000000-JFBNC:1:1113:21703:12134:fwd	[[3828]]	[]	[]
M04937:270:000000000-JFBNC:1:1113:18409:17911:fwd	[[3828]]	[]	[]
M04937:270:000000000-JFBNC:1:1113:18100:19661:fwd	[[3828]]	[]	[]
M04937:270:000000000-JFBNC:1:1113:24262:19800:fwd	[[3828]]	[]	[]
M04937:270:000000000-JFBNC:1:1113:13139:23370:fwd	[[3828]]	[]	[]
M04937:270:000000000-JFBNC:1:1113:4804:23523:fwd	[[3828]]	[]	[]
M04937:270:000000000-JFBNC:1:1113:6954:25185:fwd	[[3828]]	[]	[]
M04937:270:000000000-JFBNC:1:1114:21884:3480:fwd	[[3828]]	[]	[]
M04937:270:000000000-JFBNC:1:1114:25587:10933:fwd	[[3828]]	[]	[]
M04937:270:000000000-JFBNC:1:1114:3511:10684:fwd	[[3828]]	[]	[]
M04937:270:000000000-JFBNC:1:1114:11016:13513:fwd	[[3828]]	[]	[]
M04937:270:000000000-JFBNC:1:1114:21768:20003:fwd	[[3828]]	[]	[]
M04937:270:000000000-JFBNC:1:1114:15544:22684:fwd	[[3828]]	[]	[]
M04937:270:000000000-JFBNC:1:2101:17492:2772:fwd	[[3828]]	[]	[]
M04937:270:000000000-JFBNC:1:2101:9569:3407:fwd	[[3828]]	[]	[]
M04937:270:000000000-JFBNC:1:2101:11985:3743:fwd	[[3828]]	[]	[]
M04937:270:000000000-JFBNC:1:2101:17680:6067:fwd	[[3828]]	[]	[]
M04937:270:000000000-JFBNC:1:2101:18610:7866:fwd	[[3828]]	[]	[]
M04937:270:000000000-JFBNC:1:2101:3705:14980:fwd	[[3828]]	[]	[]
M04937:270:000000000-JFBNC:1:2101:23626:15453:fwd	[[3828]]	[]	[]
M04937:270:000000000-JFBNC:1:2101:5893:16281:fwd	[[3828]]	[]	[]
M04937:270:000000000-JFBNC:1:2101:21268:18690:fwd	[[3828]]	[]	[]
M04937:270:000000000-JFBNC:1:2102:17090:3696:fwd	[[3828]]	[]	[]
M04937:270:000000000-JFBNC:1:2102:21235:6901:fwd	[[3828]]	[]	[]
M04937:270:000000000-JFBNC:1:2102:8266:8512:fwd	[[3828]]	[]	[]
M04937:270:000000000-JFBNC:1:2102:24065:9930:fwd	[[3828]]	[]	[]
M04937:270:000000000-JFBNC:1:2102:16421:14170:fwd	[[3828]]	[]	[]
M04937:270:000000000-JFBNC:1:2102:14295:14969:fwd	[[3828]]	[]	[]
M04937:270:000000000-JFBNC:1:2102:9299:18585:fwd	[[3828]]	[]	[]
M04937:270:000000000-JFBNC:1:2102:28690:20553:fwd	[[3828]]	[]	[]
M04937:270:000000000-JFBNC:1:2102:13234:21173:fwd	[[3828]]	[]	[]
M04937:270:000000000-JFBNC:1:2102:13634:21353:fwd	[[3828]]	[]	[]
M04937:270:000000000-JFBNC:1:2102:22687:23807:fwd	[[3828]]	[]	[]
M04937:270:000000000-JFBNC:1:2103:20020:8832:fwd	[[3828]]	[]	[]
M04937:270:000000000-JFBNC:1:2103:14199:21333:fwd	[[3828]]	[]	[]
M04937:270:000000000-JFBNC:1:2104:15899:21210:fwd	[[3828]]	[]	[]
M04937:270:000000000-JFBNC:1:2104:9227:26336:fwd	[[3828]]	[]	[]
M04937:270:000000000-JFBNC:1:2104:15783:26446:fwd	[[3828]]	[]	[]
M04937:270:000000000-JFBNC:1:2105:13025:4119:fwd	[[3828]]	[]	[]
M04937:270:000000000-JFBNC:1:2105:16409:5116:fwd	[[3828]]	[]	[]
M04937:270:000000000-JFBNC:1:2105:19028:6598:fwd	[[3828]]	[]	[]
M04937:270:000000000-JFBNC:1:2105:8681:7797:fwd	[[3828]]	[]	[]
M04937:270:000000000-JFBNC:1:2105:26457:12050:fwd	[[3828]]	[]	[]
M04937:270:000000000-JFBNC:1:2105:23755:12045:fwd	[[3828]]	[]	[]
M04937:270:000000000-JFBNC:1:2105:22507:20203:fwd	[[3828]]	[]	[]
M04937:270:000000000-JFBNC:1:2105:10080:21598:fwd	[[3828]]	[]	[]
M04937:270:000000000-JFBNC:1:2106:7984:4559:fwd	[[3828]]	[]	[]
M04937:270:000000000-JFBNC:1:2106:25028:7752:fwd	[[3828]]	[]	[]
M04937:270:000000000-JFBNC:1:2106:11441:9440:fwd	[[3828]]	[]	[]
M04937:270:000000000-JFBNC:1:2106:13858:9759:fwd	[[3828]]	[]	[]
M04937:270:000000000-JFBNC:1:2106:23641:10659:fwd	[[3828]]	[]	[]
M04937:270:000000000-JFBNC:1:2106:15582:20389:fwd	[[3828]]	[]	[]
M04937:270:000000000-JFBNC:1:2106:17151:23368:fwd	[[3828]]	[]	[]
M04937:270:000000000-JFBNC:1:2107:19553:10159:fwd	[[3828]]	[]	[]
M04937:270:000000000-JFBNC:1:2107:10581:11919:fwd	[[3828]]	[]	[]
M04937:270:000000000-JFBNC:1:2107:8642:14418:fwd	[[3828]]	[]	[]
M04937:270:000000000-JFBNC:1:2107:18163:21188:fwd	[[3828]]	[]	[]
M04937:270:000000000-JFBNC:1:2107:7743:22941:fwd	[[3828]]	[]	[]
M04937:270:000000000-JFBNC:1:2108:14816:11438:fwd	[[3828]]	[]	[]
M04937:270:000000000-JFBNC:1:2108:13689:13672:fwd	[[3828]]	[]	[]
M04937:270:000000000-JFBNC:1:2108:3865:14126:fwd	[[3828]]	[]	[]
M04937:270:000000000-JFBNC:1:2108:6646:20119:fwd	[[3828]]	[]	[]
M04937:270:000000000-JFBNC:1:2108:2642:20321:fwd	[[3828]]	[]	[]
M04937:270:000000000-JFBNC:1:2108:25336:22416:fwd	[[3828]]	[]	[]
M04937:270:000000000-JFBNC:1:2108:13858:24066:fwd	[[3828]]	[]	[]
M04937:270:000000000-JFBNC:1:2108:17384:24452:fwd	[[3828]]	[]	[]
M04937:270:000000000-JFBNC:1:2109:9797:4050:fwd	[[3828]]	[]	[]
M04937:270:000000000-JFBNC:1:2109:25635:9524:fwd	[[3828]]	[]	[]
M04937:270:000000000-JFBNC:1:2109:9745:10871:fwd	[[3828]]	[]	[]
M04937:270:000000000-JFBNC:1:2109:26011:15724:fwd	[[3828]]	[]	[]
M04937:270:000000000-JFBNC:1:2109:12504:17532:fwd	[[3828]]	[]	[]
M04937:270:000000000-JFBNC:1:2109:20846:18885:fwd	[[3828]]	[]	[]
M04937:270:000000000-JFBNC:1:2109:8050:24669:fwd	[[3828]]	[]	[]
M04937:270:000000000-JFBNC:1:2110:21846:4506:fwd	[[3828]]	[]	[]
M04937:270:000000000-JFBNC:1:2110:13707:4613:fwd	[[3828]]	[]	[]
M04937:270:000000000-JFBNC:1:2110:7902:6794:fwd	[[3828]]	[]	[]
M04937:270:000000000-JFBNC:1:2110:12987:10579:fwd	[[3828]]	[]	[]
M04937:270:000000000-JFBNC:1:2110:28155:19172:fwd	[[3828]]	[]	[]
M04937:270:000000000-JFBNC:1:2110:19492:20230:fwd	[[3828]]	[]	[]
M04937:270:000000000-JFBNC:1:2110:17245:20883:fwd	[[3828]]	[]	[]
M04937:270:000000000-JFBNC:1:2110:22142:21366:fwd	[[3828]]	[]	[]
M04937:270:000000000-JFBNC:1:2110:13557:22661:fwd	[[3828]]	[]	[]
M04937:270:000000000-JFBNC:1:2110:21625:28017:fwd	[[3828]]	[]	[]
M04937:270:000000000-JFBNC:1:2111:16595:2226:fwd	[[3828]]	[]	[]
M04937:270:000000000-JFBNC:1:2111:23035:7864:fwd	[[3828]]	[]	[]
M04937:270:000000000-JFBNC:1:2111:20192:20377:fwd	[[3828]]	[]	[]
M04937:270:000000000-JFBNC:1:2111:12355:20977:fwd	[[3828]]	[]	[]
M04937:270:000000000-JFBNC:1:2111:25345:21448:fwd	[[3828]]	[]	[]
M04937:270:000000000-JFBNC:1:2112:21772:7475:fwd	[[3828]]	[]	[]
M04937:270:000000000-JFBNC:1:2112:16624:13786:fwd	[[3828]]	[]	[]
M04937:270:000000000-JFBNC:1:2112:26580:15743:fwd	[[3828]]	[]	[]
M04937:270:000000000-JFBNC:1:2112:21809:20411:fwd	[[3828]]	[]	[]
M04937:270:000000000-JFBNC:1:2112:19881:22338:fwd	[[3828]]	[]	[]
M04937:270:000000000-JFBNC:1:2113:18600:7879:fwd	[[3828]]	[]	[]
M04937:270:000000000-JFBNC:1:2113:6944:15978:fwd	[[3828]]	[]	[]
M04937:270:000000000-JFBNC:1:2113:21651:18948:fwd	[[3828]]	[]	[]
M04937:270:000000000-JFBNC:1:2113:21729:18966:fwd	[[3828]]	[]	[]
M04937:270:000000000-JFBNC:1:2113:17080:19848:fwd	[[3828]]	[]	[]
M04937:270:000000000-JFBNC:1:2113:23558:20465:fwd	[[3828]]	[]	[]
M04937:270:000000000-JFBNC:1:2113:7381:22343:fwd	[[3828]]	[]	[]
M04937:270:000000000-JFBNC:1:2113:8494:22435:fwd	[[3828]]	[]	[]
M04937:270:000000000-JFBNC:1:2114:21039:11686:fwd	[[3828]]	[]	[]
M04937:270:000000000-JFBNC:1:2114:19895:17704:fwd	[[3828]]	[]	[]
M04937:270:000000000-JFBNC:1:2114:14257:17933:fwd	[[3828]]	[]	[]
M04937:270:000000000-JFBNC:1:2114:20326:21887:fwd	[[3828]]	[]	[]
M04937:270:000000000-JFBNC:1:2114:25384:25130:fwd	[[3828]]	[]	[]
M04937:270:000000000-JFBNC:1:1101:22639:11379:rev	[[3828]]	[]	[]
M04937:270:000000000-JFBNC:1:1107:19422:13443:rev	[[3828]]	[]	[]
M04937:270:000000000-JFBNC:1:1107:11361:20995:rev	[[3828]]	[]	[]
M04937:270:000000000-JFBNC:1:1107:13091:22989:rev	[[3828]]	[]	[]
M04937:270:000000000-JFBNC:1:1109:12018:13854:rev	[[3828]]	[]	[]
M04937:270:000000000-JFBNC:1:2108:13858:24066:rev	[[3828]]	[]	[]
M04937:270:000000000-JFBNC:1:2109:25635:9524:rev	[[3828]]	[]	[]
M04937:270:000000000-JFBNC:1:2109:12504:17532:rev	[[3828]]	[]	[]
M04937:270:000000000-JFBNC:1:1111:7558:11424:fwd	[[3828]]	[]	[]
M04937:270:000000000-JFBNC:1:2101:22321:13628:fwd	[[3828]]	[]	[]
M04937:270:000000000-JFBNC:1:1102:27981:8699:fwd	[[3828]]	[]	[]
M04937:270:000000000-JFBNC:1:1109:11106:5404:fwd	[[3828]]	[]	[]
M04937:270:000000000-JFBNC:1:1110:6400:18796:fwd	[[3828]]	[]	[]
M04937:270:000000000-JFBNC:1:1113:11140:4708:fwd	[[3828]]	[]	[]
M04937:270:000000000-JFBNC:1:2104:24409:18261:fwd	[[3828]]	[]	[]
M04937:270:000000000-JFBNC:1:2105:20826:26277:fwd	[[3828]]	[]	[]
M04937:270:000000000-JFBNC:1:2106:13572:11197:fwd	[[3828]]	[]	[]
M04937:270:000000000-JFBNC:1:1101:24773:19897:rev	[[3828]]	[]	[]
M04937:270:000000000-JFBNC:1:1102:9196:23186:rev	[[3828]]	[]	[]
M04937:270:000000000-JFBNC:1:1103:27852:8854:rev	[[3828]]	[]	[]
M04937:270:000000000-JFBNC:1:1104:11231:10049:rev	[[3828]]	[]	[]
M04937:270:000000000-JFBNC:1:1109:3656:10194:rev	[[3828]]	[]	[]
M04937:270:000000000-JFBNC:1:1111:4566:16334:rev	[[3828]]	[]	[]
M04937:270:000000000-JFBNC:1:1114:24503:7710:rev	[[3828]]	[]	[]
M04937:270:000000000-JFBNC:1:2103:16779:19861:rev	[[3828]]	[]	[]
M04937:270:000000000-JFBNC:1:2104:20185:9659:rev	[[3828]]	[]	[]
M04937:270:000000000-JFBNC:1:2104:21409:11005:rev	[[3828]]	[]	[]
M04937:270:000000000-JFBNC:1:2105:11739:28017:rev	[[3828]]	[]	[]
M04937:270:000000000-JFBNC:1:2106:17417:15895:rev	[[3828]]	[]	[]
M04937:270:000000000-JFBNC:1:2108:14914:19385:rev	[[3828]]	[]	[]
M04937:270:000000000-JFBNC:1:2114:23074:6014:rev	[[3828]]	[]	[]
M04937:270:000000000-JFBNC:1:1101:17689:5474:rev	[[3828]]	[]	[]
M04937:270:000000000-JFBNC:1:1102:13704:2369:rev	[[3828]]	[]	[]
M04937:270:000000000-JFBNC:1:1102:21313:6292:rev	[[3828]]	[]	[]
M04937:270:000000000-JFBNC:1:1102:5791:14230:rev	[[3828]]	[]	[]
M04937:270:000000000-JFBNC:1:1102:15027:14927:rev	[[3828]]	[]	[]
M04937:270:000000000-JFBNC:1:1102:18952:16920:rev	[[3828]]	[]	[]
M04937:270:000000000-JFBNC:1:1102:5546:17513:rev	[[3828]]	[]	[]
M04937:270:000000000-JFBNC:1:1103:25773:11480:rev	[[3828]]	[]	[]
M04937:270:000000000-JFBNC:1:1103:17418:23258:rev	[[3828]]	[]	[]
M04937:270:000000000-JFBNC:1:1103:15717:23259:rev	[[3828]]	[]	[]
M04937:270:000000000-JFBNC:1:1104:4611:12714:rev	[[3828]]	[]	[]
M04937:270:000000000-JFBNC:1:1105:7558:10542:rev	[[3828]]	[]	[]
M04937:270:000000000-JFBNC:1:1105:26351:11212:rev	[[3828]]	[]	[]
M04937:270:000000000-JFBNC:1:1106:12484:15027:rev	[[3828]]	[]	[]
M04937:270:000000000-JFBNC:1:1106:6772:16689:rev	[[3828]]	[]	[]
M04937:270:000000000-JFBNC:1:1106:7777:19927:rev	[[3828]]	[]	[]
M04937:270:000000000-JFBNC:1:1107:15969:1564:rev	[[3828]]	[]	[]
M04937:270:000000000-JFBNC:1:1107:9096:17879:rev	[[3828]]	[]	[]
M04937:270:000000000-JFBNC:1:1107:17495:28114:rev	[[3828]]	[]	[]
M04937:270:000000000-JFBNC:1:1108:13319:2309:rev	[[3828]]	[]	[]
M04937:270:000000000-JFBNC:1:1108:18733:8063:rev	[[3828]]	[]	[]
M04937:270:000000000-JFBNC:1:1108:18899:25646:rev	[[3828]]	[]	[]
M04937:270:000000000-JFBNC:1:1109:1752:14835:rev	[[3828]]	[]	[]
M04937:270:000000000-JFBNC:1:1110:5950:5329:rev	[[3828]]	[]	[]
M04937:270:000000000-JFBNC:1:1110:20616:8302:rev	[[3828]]	[]	[]
M04937:270:000000000-JFBNC:1:1110:9737:14679:rev	[[3828]]	[]	[]
M04937:270:000000000-JFBNC:1:1110:14049:17372:rev	[[3828]]	[]	[]
M04937:270:000000000-JFBNC:1:1110:27250:18883:rev	[[3828]]	[]	[]
M04937:270:000000000-JFBNC:1:1111:9754:6092:rev	[[3828]]	[]	[]
M04937:270:000000000-JFBNC:1:1112:10163:10715:rev	[[3828]]	[]	[]
M04937:270:000000000-JFBNC:1:1112:8967:23079:rev	[[3828]]	[]	[]
M04937:270:000000000-JFBNC:1:1113:4982:8568:rev	[[3828]]	[]	[]
M04937:270:000000000-JFBNC:1:1113:20854:19144:rev	[[3828]]	[]	[]
M04937:270:000000000-JFBNC:1:1114:15726:11497:rev	[[3828]]	[]	[]
M04937:270:000000000-JFBNC:1:1114:26731:11557:rev	[[3828]]	[]	[]
M04937:270:000000000-JFBNC:1:2101:5860:15567:rev	[[3828]]	[]	[]
M04937:270:000000000-JFBNC:1:2102:24904:13529:rev	[[3828]]	[]	[]
M04937:270:000000000-JFBNC:1:2102:23442:24811:rev	[[3828]]	[]	[]
M04937:270:000000000-JFBNC:1:2103:21184:13298:rev	[[3828]]	[]	[]
M04937:270:000000000-JFBNC:1:2103:21499:15485:rev	[[3828]]	[]	[]
M04937:270:000000000-JFBNC:1:2104:21966:9936:rev	[[3828]]	[]	[]
M04937:270:000000000-JFBNC:1:2105:15607:18663:rev	[[3828]]	[]	[]
M04937:270:000000000-JFBNC:1:2105:17344:22488:rev	[[3828]]	[]	[]
M04937:270:000000000-JFBNC:1:2105:5220:22738:rev	[[3828]]	[]	[]
M04937:270:000000000-JFBNC:1:2106:10772:13507:rev	[[3828]]	[]	[]
M04937:270:000000000-JFBNC:1:2106:4267:14883:rev	[[3828]]	[]	[]
M04937:270:000000000-JFBNC:1:2106:10652:17546:rev	[[3828]]	[]	[]
M04937:270:000000000-JFBNC:1:2107:4486:7632:rev	[[3828]]	[]	[]
M04937:270:000000000-JFBNC:1:2107:10581:11919:rev	[[3828]]	[]	[]
M04937:270:000000000-JFBNC:1:2108:14202:8578:rev	[[3828]]	[]	[]
M04937:270:000000000-JFBNC:1:2108:12015:12706:rev	[[3828]]	[]	[]
M04937:270:000000000-JFBNC:1:2108:14427:14518:rev	[[3828]]	[]	[]
M04937:270:000000000-JFBNC:1:2109:3545:10323:rev	[[3828]]	[]	[]
M04937:270:000000000-JFBNC:1:2110:2003:15402:rev	[[3828]]	[]	[]
M04937:270:000000000-JFBNC:1:2110:14103:15820:rev	[[3828]]	[]	[]
M04937:270:000000000-JFBNC:1:2110:9100:16618:rev	[[3828]]	[]	[]
M04937:270:000000000-JFBNC:1:2110:11325:19909:rev	[[3828]]	[]	[]
M04937:270:000000000-JFBNC:1:2110:17886:26163:rev	[[3828]]	[]	[]
M04937:270:000000000-JFBNC:1:2111:12352:2138:rev	[[3828]]	[]	[]
M04937:270:000000000-JFBNC:1:2111:23931:5082:rev	[[3828]]	[]	[]
M04937:270:000000000-JFBNC:1:2111:6117:6587:rev	[[3828]]	[]	[]
M04937:270:000000000-JFBNC:1:2111:18488:24557:rev	[[3828]]	[]	[]
M04937:270:000000000-JFBNC:1:2111:11074:26088:rev	[[3828]]	[]	[]
M04937:270:000000000-JFBNC:1:2113:10719:4052:rev	[[3828]]	[]	[]
M04937:270:000000000-JFBNC:1:2113:15072:8306:rev	[[3828]]	[]	[]
M04937:270:000000000-JFBNC:1:2113:22319:17318:rev	[[3828]]	[]	[]
M04937:270:000000000-JFBNC:1:2113:28503:19397:rev	[[3828]]	[]	[]
M04937:270:000000000-JFBNC:1:2114:16231:27777:rev	[[3828]]	[]	[]
M04937:270:000000000-JFBNC:1:1105:22310:6428:fwd	[[3828]]	[]	[]
M04937:270:000000000-JFBNC:1:2111:14475:27707:fwd	[[3828]]	[]	[]
M04937:270:000000000-JFBNC:1:2114:17936:6333:fwd	[[3828]]	[]	[]
M04937:270:000000000-JFBNC:1:1111:5703:10262:fwd	[[3828]]	[]	[]
M04937:270:000000000-JFBNC:1:1111:24834:15283:fwd	[[3828]]	[]	[]
M04937:270:000000000-JFBNC:1:1112:16103:18837:fwd	[[3828]]	[]	[]
M04937:270:000000000-JFBNC:1:2114:20194:19155:fwd	[[3828]]	[]	[]
M04937:270:000000000-JFBNC:1:1102:6343:19141:fwd	[[3828]]	[]	[]
M04937:270:000000000-JFBNC:1:1104:20962:26369:fwd	[[3828]]	[]	[]
M04937:270:000000000-JFBNC:1:1105:4731:8811:fwd	[[3828]]	[]	[]
M04937:270:000000000-JFBNC:1:1107:28379:12507:fwd	[[3828]]	[]	[]
M04937:270:000000000-JFBNC:1:1110:28856:16823:fwd	[[3828]]	[]	[]
M04937:270:000000000-JFBNC:1:1111:20047:17085:fwd	[[3828]]	[]	[]
M04937:270:000000000-JFBNC:1:1112:8509:22259:fwd	[[3828]]	[]	[]
M04937:270:000000000-JFBNC:1:2101:8528:5225:fwd	[[3828]]	[]	[]
M04937:270:000000000-JFBNC:1:2102:24694:24950:fwd	[[3828]]	[]	[]
M04937:270:000000000-JFBNC:1:2103:9888:4897:fwd	[[3828]]	[]	[]
M04937:270:000000000-JFBNC:1:2103:7149:6136:fwd	[[3828]]	[]	[]
M04937:270:000000000-JFBNC:1:2106:8290:8422:fwd	[[3828]]	[]	[]
M04937:270:000000000-JFBNC:1:2106:8237:22696:fwd	[[3828]]	[]	[]
M04937:270:000000000-JFBNC:1:2107:8926:13659:fwd	[[3828]]	[]	[]
M04937:270:000000000-JFBNC:1:2108:14539:17461:fwd	[[3828]]	[]	[]
M04937:270:000000000-JFBNC:1:2108:5341:24135:fwd	[[3828]]	[]	[]
M04937:270:000000000-JFBNC:1:2114:20073:7854:fwd	[[3828]]	[]	[]
M04937:270:000000000-JFBNC:1:1114:20526:8209:rev	[[3828]]	[]	[]
M04937:270:000000000-JFBNC:1:1101:24706:10597:rev	[[3828]]	[]	[]
M04937:270:000000000-JFBNC:1:1111:8644:18331:rev	[[3828]]	[]	[]
M04937:270:000000000-JFBNC:1:1112:12770:26337:rev	[[3828]]	[]	[]
M04937:270:000000000-JFBNC:1:2101:13110:24526:rev	[[3828]]	[]	[]
M04937:270:000000000-JFBNC:1:2105:20717:15553:rev	[[3828]]	[]	[]
M04937:270:000000000-JFBNC:1:2111:10165:17011:rev	[[3828]]	[]	[]
M04937:270:000000000-JFBNC:1:2112:20484:21274:rev	[[3828]]	[]	[]
M04937:270:000000000-JFBNC:1:2114:12441:2447:rev	[[3828]]	[]	[]
M04937:270:000000000-JFBNC:1:1101:16620:8400:rev	[[3828]]	[]	[]
M04937:270:000000000-JFBNC:1:1101:27567:16698:rev	[[3828]]	[]	[]
M04937:270:000000000-JFBNC:1:1101:18053:23564:rev	[[3828]]	[]	[]
M04937:270:000000000-JFBNC:1:1102:4717:16597:rev	[[3828]]	[]	[]
M04937:270:000000000-JFBNC:1:1104:17253:4832:rev	[[3828]]	[]	[]
M04937:270:000000000-JFBNC:1:1104:3261:12038:rev	[[3828]]	[]	[]
M04937:270:000000000-JFBNC:1:1104:12179:14231:rev	[[3828]]	[]	[]
M04937:270:000000000-JFBNC:1:1104:10015:27229:rev	[[3828]]	[]	[]
M04937:270:000000000-JFBNC:1:1105:26392:12358:rev	[[3828]]	[]	[]
M04937:270:000000000-JFBNC:1:1106:7902:8770:rev	[[3828]]	[]	[]
M04937:270:000000000-JFBNC:1:1106:17983:17480:rev	[[3828]]	[]	[]
M04937:270:000000000-JFBNC:1:1107:16033:18932:rev	[[3828]]	[]	[]
M04937:270:000000000-JFBNC:1:1108:15827:22434:rev	[[3828]]	[]	[]
M04937:270:000000000-JFBNC:1:1108:15018:26155:rev	[[3828]]	[]	[]
M04937:270:000000000-JFBNC:1:1110:4738:10527:rev	[[3828]]	[]	[]
M04937:270:000000000-JFBNC:1:1110:21669:22405:rev	[[3828]]	[]	[]
M04937:270:000000000-JFBNC:1:1113:14963:16165:rev	[[3828]]	[]	[]
M04937:270:000000000-JFBNC:1:2101:27189:14928:rev	[[3828]]	[]	[]
M04937:270:000000000-JFBNC:1:2103:12180:11063:rev	[[3828]]	[]	[]
M04937:270:000000000-JFBNC:1:2104:23986:6718:rev	[[3828]]	[]	[]
M04937:270:000000000-JFBNC:1:2104:18418:22541:rev	[[3828]]	[]	[]
M04937:270:000000000-JFBNC:1:2105:24280:8845:rev	[[3828]]	[]	[]
M04937:270:000000000-JFBNC:1:2107:26075:13569:rev	[[3828]]	[]	[]
M04937:270:000000000-JFBNC:1:2107:25445:25143:rev	[[3828]]	[]	[]
M04937:270:000000000-JFBNC:1:2108:16984:2142:rev	[[3828]]	[]	[]
M04937:270:000000000-JFBNC:1:2108:12885:9720:rev	[[3828]]	[]	[]
M04937:270:000000000-JFBNC:1:2108:16856:22449:rev	[[3828]]	[]	[]
M04937:270:000000000-JFBNC:1:2109:8124:4295:rev	[[3828]]	[]	[]
M04937:270:000000000-JFBNC:1:2109:22053:17203:rev	[[3828]]	[]	[]
M04937:270:000000000-JFBNC:1:2109:24228:24927:rev	[[3828]]	[]	[]
M04937:270:000000000-JFBNC:1:1102:10989:25990:fwd	[[3828]]	[]	[]
M04937:270:000000000-JFBNC:1:1105:27848:14789:fwd	[[3828]]	[]	[]
M04937:270:000000000-JFBNC:1:1111:7371:7894:fwd	[[3828]]	[]	[]
M04937:270:000000000-JFBNC:1:1112:12035:8762:fwd	[[3828]]	[]	[]
M04937:270:000000000-JFBNC:1:1112:10119:9193:fwd	[[3828]]	[]	[]
M04937:270:000000000-JFBNC:1:1112:4701:11719:fwd	[[3828]]	[]	[]
M04937:270:000000000-JFBNC:1:2103:19377:17238:fwd	[[3828]]	[]	[]
M04937:270:000000000-JFBNC:1:2104:5915:21216:fwd	[[3828]]	[]	[]
M04937:270:000000000-JFBNC:1:2106:28081:13443:fwd	[[3828]]	[]	[]
M04937:270:000000000-JFBNC:1:2108:17599:7456:fwd	[[3828]]	[]	[]
M04937:270:000000000-JFBNC:1:2108:17218:14210:fwd	[[3828]]	[]	[]
M04937:270:000000000-JFBNC:1:2108:19777:22655:fwd	[[3828]]	[]	[]
M04937:270:000000000-JFBNC:1:2111:13497:21679:fwd	[[3828]]	[]	[]
M04937:270:000000000-JFBNC:1:1101:27940:10850:fwd	[[3828]]	[]	[]
M04937:270:000000000-JFBNC:1:1102:20065:4655:fwd	[[3828]]	[]	[]
M04937:270:000000000-JFBNC:1:1102:19954:13137:fwd	[[3828]]	[]	[]
M04937:270:000000000-JFBNC:1:1102:8725:17686:fwd	[[3828]]	[]	[]
M04937:270:000000000-JFBNC:1:1102:21571:26318:fwd	[[3828]]	[]	[]
M04937:270:000000000-JFBNC:1:1103:10381:6262:fwd	[[3828]]	[]	[]
M04937:270:000000000-JFBNC:1:1103:17532:8313:fwd	[[3828]]	[]	[]
M04937:270:000000000-JFBNC:1:1103:13818:17181:fwd	[[3828]]	[]	[]
M04937:270:000000000-JFBNC:1:1106:19005:5420:fwd	[[3828]]	[]	[]
M04937:270:000000000-JFBNC:1:1106:17033:6393:fwd	[[3828]]	[]	[]
M04937:270:000000000-JFBNC:1:1107:19634:17869:fwd	[[3828]]	[]	[]
M04937:270:000000000-JFBNC:1:1108:27400:15733:fwd	[[3828]]	[]	[]
M04937:270:000000000-JFBNC:1:1109:20059:18530:fwd	[[3828]]	[]	[]
M04937:270:000000000-JFBNC:1:1109:15287:20335:fwd	[[3828]]	[]	[]
M04937:270:000000000-JFBNC:1:1110:27426:21295:fwd	[[3828]]	[]	[]
M04937:270:000000000-JFBNC:1:1111:19133:9045:fwd	[[3828]]	[]	[]
M04937:270:000000000-JFBNC:1:1111:26904:17563:fwd	[[3828]]	[]	[]
M04937:270:000000000-JFBNC:1:1111:22253:26781:fwd	[[3828]]	[]	[]
M04937:270:000000000-JFBNC:1:1112:16230:2621:fwd	[[3828]]	[]	[]
M04937:270:000000000-JFBNC:1:1114:27451:13558:fwd	[[3828]]	[]	[]
M04937:270:000000000-JFBNC:1:1114:8913:24310:fwd	[[3828]]	[]	[]
M04937:270:000000000-JFBNC:1:2102:5658:6729:fwd	[[3828]]	[]	[]
M04937:270:000000000-JFBNC:1:2102:23339:12168:fwd	[[3828]]	[]	[]
M04937:270:000000000-JFBNC:1:2102:2281:16902:fwd	[[3828]]	[]	[]
M04937:270:000000000-JFBNC:1:2103:7544:22196:fwd	[[3828]]	[]	[]
M04937:270:000000000-JFBNC:1:2104:17027:1499:fwd	[[3828]]	[]	[]
M04937:270:000000000-JFBNC:1:2104:3751:15961:fwd	[[3828]]	[]	[]
M04937:270:000000000-JFBNC:1:2105:8567:12231:fwd	[[3828]]	[]	[]
M04937:270:000000000-JFBNC:1:2105:20261:15681:fwd	[[3828]]	[]	[]
M04937:270:000000000-JFBNC:1:2106:10398:7549:fwd	[[3828]]	[]	[]
M04937:270:000000000-JFBNC:1:2107:11068:13144:fwd	[[3828]]	[]	[]
M04937:270:000000000-JFBNC:1:2111:17671:4560:fwd	[[3828]]	[]	[]
M04937:270:000000000-JFBNC:1:2111:2027:15076:fwd	[[3828]]	[]	[]
M04937:270:000000000-JFBNC:1:2111:17603:22122:fwd	[[3828]]	[]	[]
M04937:270:000000000-JFBNC:1:2112:14272:2877:fwd	[[3828]]	[]	[]
M04937:270:000000000-JFBNC:1:2112:14571:4582:fwd	[[3828]]	[]	[]
M04937:270:000000000-JFBNC:1:2112:28286:21489:fwd	[[3828]]	[]	[]
M04937:270:000000000-JFBNC:1:2112:17028:23732:fwd	[[3828]]	[]	[]
M04937:270:000000000-JFBNC:1:2114:8740:14794:fwd	[[3828]]	[]	[]
M04937:270:000000000-JFBNC:1:2114:12261:19676:fwd	[[3828]]	[]	[]
M04937:270:000000000-JFBNC:1:1112:10119:9193:rev	[[3828]]	[]	[]
M04937:270:000000000-JFBNC:1:2108:17218:14210:rev	[[3828]]	[]	[]
M04937:270:000000000-JFBNC:1:1113:9006:9198:rev	[[3828]]	[]	[]
M04937:270:000000000-JFBNC:1:2105:9014:6192:rev	[[3828]]	[]	[]
M04937:270:000000000-JFBNC:1:2111:17603:22122:rev	[[3828]]	[]	[]
M04937:270:000000000-JFBNC:1:2112:19848:27356:rev	[[3828]]	[]	[]
M04937:270:000000000-JFBNC:1:2114:12261:19676:rev	[[3828]]	[]	[]
M04937:270:000000000-JFBNC:1:2101:10587:4267:fwd	[[3828]]	[]	[]
M04937:270:000000000-JFBNC:1:2107:19731:10741:fwd	[[3828]]	[]	[]
M04937:270:000000000-JFBNC:1:1106:25415:5326:fwd	[[3828]]	[]	[]
M04937:270:000000000-JFBNC:1:1108:16913:3103:fwd	[[3828]]	[]	[]
M04937:270:000000000-JFBNC:1:1109:23587:17502:fwd	[[3828]]	[]	[]
M04937:270:000000000-JFBNC:1:1110:8238:12414:fwd	[[3828]]	[]	[]
M04937:270:000000000-JFBNC:1:1112:17274:5229:fwd	[[3828]]	[]	[]
M04937:270:000000000-JFBNC:1:1114:12855:18099:fwd	[[3828]]	[]	[]
M04937:270:000000000-JFBNC:1:2102:4279:18364:fwd	[[3828]]	[]	[]
M04937:270:000000000-JFBNC:1:2103:8092:13369:fwd	[[3828]]	[]	[]
M04937:270:000000000-JFBNC:1:2104:13731:1817:fwd	[[3828]]	[]	[]
M04937:270:000000000-JFBNC:1:2108:7052:7867:fwd	[[3828]]	[]	[]
M04937:270:000000000-JFBNC:1:2112:19906:11367:fwd	[[3828]]	[]	[]
M04937:270:000000000-JFBNC:1:1101:11002:8273:rev	[[3828]]	[]	[]
M04937:270:000000000-JFBNC:1:1104:17069:6574:rev	[[3828]]	[]	[]
M04937:270:000000000-JFBNC:1:1104:25400:12492:rev	[[3828]]	[]	[]
M04937:270:000000000-JFBNC:1:1107:6315:23284:rev	[[3828]]	[]	[]
M04937:270:000000000-JFBNC:1:1109:13025:22916:rev	[[3828]]	[]	[]
M04937:270:000000000-JFBNC:1:1111:19410:24840:rev	[[3828]]	[]	[]
M04937:270:000000000-JFBNC:1:1113:6883:12755:rev	[[3828]]	[]	[]
M04937:270:000000000-JFBNC:1:2101:24135:23961:rev	[[3828]]	[]	[]
M04937:270:000000000-JFBNC:1:2105:23953:20095:rev	[[3828]]	[]	[]
M04937:270:000000000-JFBNC:1:2105:18364:26240:rev	[[3828]]	[]	[]
M04937:270:000000000-JFBNC:1:2106:26955:22348:rev	[[3828]]	[]	[]
M04937:270:000000000-JFBNC:1:2108:12589:6783:rev	[[3828]]	[]	[]
M04937:270:000000000-JFBNC:1:2111:6612:4875:rev	[[3828]]	[]	[]
M04937:270:000000000-JFBNC:1:1101:23687:20264:rev	[[3828]]	[]	[]
M04937:270:000000000-JFBNC:1:1101:26173:24538:rev	[[3828]]	[]	[]
M04937:270:000000000-JFBNC:1:1102:13510:6471:rev	[[3828]]	[]	[]
M04937:270:000000000-JFBNC:1:1102:22222:19435:rev	[[3828]]	[]	[]
M04937:270:000000000-JFBNC:1:1103:12281:10914:rev	[[3828]]	[]	[]
M04937:270:000000000-JFBNC:1:1103:7284:12587:rev	[[3828]]	[]	[]
M04937:270:000000000-JFBNC:1:1103:27099:13708:rev	[[3828]]	[]	[]
M04937:270:000000000-JFBNC:1:1104:9561:6139:rev	[[3828]]	[]	[]
M04937:270:000000000-JFBNC:1:1104:3301:14434:rev	[[3828]]	[]	[]
M04937:270:000000000-JFBNC:1:1104:11470:25397:rev	[[3828]]	[]	[]
M04937:270:000000000-JFBNC:1:1105:15945:5583:rev	[[3828]]	[]	[]
M04937:270:000000000-JFBNC:1:1106:14004:21988:rev	[[3828]]	[]	[]
M04937:270:000000000-JFBNC:1:1107:10211:11945:rev	[[3828]]	[]	[]
M04937:270:000000000-JFBNC:1:1107:16391:23108:rev	[[3828]]	[]	[]
M04937:270:000000000-JFBNC:1:1108:18327:10945:rev	[[3828]]	[]	[]
M04937:270:000000000-JFBNC:1:1108:19199:27477:rev	[[3828]]	[]	[]
M04937:270:000000000-JFBNC:1:1109:11134:21381:rev	[[3828]]	[]	[]
M04937:270:000000000-JFBNC:1:1110:16392:20514:rev	[[3828]]	[]	[]
M04937:270:000000000-JFBNC:1:1111:23379:4961:rev	[[3828]]	[]	[]
M04937:270:000000000-JFBNC:1:1111:24980:24449:rev	[[3828]]	[]	[]
M04937:270:000000000-JFBNC:1:1112:7968:12138:rev	[[3828]]	[]	[]
M04937:270:000000000-JFBNC:1:1112:25477:12494:rev	[[3828]]	[]	[]
M04937:270:000000000-JFBNC:1:1113:10649:20894:rev	[[3828]]	[]	[]
M04937:270:000000000-JFBNC:1:2101:20878:16658:rev	[[3828]]	[]	[]
M04937:270:000000000-JFBNC:1:2101:21268:18690:rev	[[3828]]	[]	[]
M04937:270:000000000-JFBNC:1:2101:12760:23328:rev	[[3828]]	[]	[]
M04937:270:000000000-JFBNC:1:2101:13820:23824:rev	[[3828]]	[]	[]
M04937:270:000000000-JFBNC:1:2102:14616:6142:rev	[[3828]]	[]	[]
M04937:270:000000000-JFBNC:1:2102:13431:14774:rev	[[3828]]	[]	[]
M04937:270:000000000-JFBNC:1:2103:20334:7399:rev	[[3828]]	[]	[]
M04937:270:000000000-JFBNC:1:2103:27000:14732:rev	[[3828]]	[]	[]
M04937:270:000000000-JFBNC:1:2103:12348:26081:rev	[[3828]]	[]	[]
M04937:270:000000000-JFBNC:1:2105:20260:8210:rev	[[3828]]	[]	[]
M04937:270:000000000-JFBNC:1:2105:18750:15664:rev	[[3828]]	[]	[]
M04937:270:000000000-JFBNC:1:2107:16472:7974:rev	[[3828]]	[]	[]
M04937:270:000000000-JFBNC:1:2107:26842:20680:rev	[[3828]]	[]	[]
M04937:270:000000000-JFBNC:1:2108:17833:6884:rev	[[3828]]	[]	[]
M04937:270:000000000-JFBNC:1:2109:12281:13209:rev	[[3828]]	[]	[]
M04937:270:000000000-JFBNC:1:2110:13427:1780:rev	[[3828]]	[]	[]
M04937:270:000000000-JFBNC:1:2110:7320:15605:rev	[[3828]]	[]	[]
M04937:270:000000000-JFBNC:1:2110:13366:22719:rev	[[3828]]	[]	[]
M04937:270:000000000-JFBNC:1:2111:15656:23622:rev	[[3828]]	[]	[]
M04937:270:000000000-JFBNC:1:2112:8711:5864:rev	[[3828]]	[]	[]
M04937:270:000000000-JFBNC:1:2113:22018:24172:rev	[[3828]]	[]	[]
M04937:270:000000000-JFBNC:1:2114:10685:19378:rev	[[3828]]	[]	[]
M04937:270:000000000-JFBNC:1:2114:10962:22476:rev	[[3828]]	[]	[]
M04937:270:000000000-JFBNC:1:2114:18084:6197:fwd	[[3828]]	[]	[]
M04937:270:000000000-JFBNC:1:1114:23821:20868:rev	[[3828]]	[]	[]
M04937:270:000000000-JFBNC:1:2114:17568:15545:rev	[[3828]]	[]	[]
M04937:270:000000000-JFBNC:1:1112:24942:21284:rev	[[3828]]	[]	[]
M04937:270:000000000-JFBNC:1:1113:13005:22185:fwd	[[3828]]	[]	[]
M04937:270:000000000-JFBNC:1:1102:14562:14688:fwd	[[3828]]	[]	[]
M04937:270:000000000-JFBNC:1:1103:9130:13700:fwd	[[3828]]	[]	[]
M04937:270:000000000-JFBNC:1:1106:7938:21092:fwd	[[3828]]	[]	[]
M04937:270:000000000-JFBNC:1:1106:24414:24817:fwd	[[3828]]	[]	[]
M04937:270:000000000-JFBNC:1:1111:27144:20305:fwd	[[3828]]	[]	[]
M04937:270:000000000-JFBNC:1:1111:8553:21283:fwd	[[3828]]	[]	[]
M04937:270:000000000-JFBNC:1:1112:17265:22937:fwd	[[3828]]	[]	[]
M04937:270:000000000-JFBNC:1:1113:15693:20522:fwd	[[3828]]	[]	[]
M04937:270:000000000-JFBNC:1:2101:21331:11795:fwd	[[3828]]	[]	[]
M04937:270:000000000-JFBNC:1:2102:23846:18804:fwd	[[3828]]	[]	[]
M04937:270:000000000-JFBNC:1:2103:8064:23735:fwd	[[3828]]	[]	[]
M04937:270:000000000-JFBNC:1:2105:19512:8978:fwd	[[3828]]	[]	[]
M04937:270:000000000-JFBNC:1:2106:21365:10240:fwd	[[3828]]	[]	[]
M04937:270:000000000-JFBNC:1:2106:22792:10449:fwd	[[3828]]	[]	[]
M04937:270:000000000-JFBNC:1:2107:20565:2569:fwd	[[3828]]	[]	[]
M04937:270:000000000-JFBNC:1:2107:21174:14101:fwd	[[3828]]	[]	[]
M04937:270:000000000-JFBNC:1:2108:8742:19492:fwd	[[3828]]	[]	[]
M04937:270:000000000-JFBNC:1:2113:6817:8183:fwd	[[3828]]	[]	[]
M04937:270:000000000-JFBNC:1:2114:2891:11215:fwd	[[3828]]	[]	[]
M04937:270:000000000-JFBNC:1:1101:9764:18133:rev	[[3828]]	[]	[]
M04937:270:000000000-JFBNC:1:1102:7215:5904:rev	[[3828]]	[]	[]
M04937:270:000000000-JFBNC:1:1109:8182:16070:rev	[[3828]]	[]	[]
M04937:270:000000000-JFBNC:1:2108:14604:13994:rev	[[3828]]	[]	[]
M04937:270:000000000-JFBNC:1:1106:20716:18956:rev	[[3828]]	[]	[]
M04937:270:000000000-JFBNC:1:1114:13344:16572:rev	[[3828]]	[]	[]
M04937:270:000000000-JFBNC:1:2103:6172:21121:rev	[[3828]]	[]	[]
M04937:270:000000000-JFBNC:1:2104:23627:12692:rev	[[3828]]	[]	[]
M04937:270:000000000-JFBNC:1:2110:12060:12321:rev	[[3828]]	[]	[]
M04937:270:000000000-JFBNC:1:2112:20363:12394:rev	[[3828]]	[]	[]
M04937:270:000000000-JFBNC:1:1103:18468:3672:rev	[[3828]]	[]	[]
M04937:270:000000000-JFBNC:1:1107:2990:12937:rev	[[3828]]	[]	[]
M04937:270:000000000-JFBNC:1:1112:18542:18887:rev	[[3828]]	[]	[]
M04937:270:000000000-JFBNC:1:2103:27132:15512:rev	[[3828]]	[]	[]
M04937:270:000000000-JFBNC:1:2110:19492:20230:rev	[[3828]]	[]	[]
M04937:270:000000000-JFBNC:1:2111:8046:19484:rev	[[3828]]	[]	[]
M04937:270:000000000-JFBNC:1:2114:23716:18443:rev	[[3828]]	[]	[]
M04937:270:000000000-JFBNC:1:1101:20021:23305:fwd	[[3828]]	[]	[]
M04937:270:000000000-JFBNC:1:1102:22625:18549:fwd	[[3828]]	[]	[]
M04937:270:000000000-JFBNC:1:1102:12875:22286:fwd	[[3828]]	[]	[]
M04937:270:000000000-JFBNC:1:1103:20889:3592:fwd	[[3828]]	[]	[]
M04937:270:000000000-JFBNC:1:1103:21788:8293:fwd	[[3828]]	[]	[]
M04937:270:000000000-JFBNC:1:1103:8559:18181:fwd	[[3828]]	[]	[]
M04937:270:000000000-JFBNC:1:1105:11683:3793:fwd	[[3828]]	[]	[]
M04937:270:000000000-JFBNC:1:1105:16655:11928:fwd	[[3828]]	[]	[]
M04937:270:000000000-JFBNC:1:1105:5068:12948:fwd	[[3828]]	[]	[]
M04937:270:000000000-JFBNC:1:1105:12571:14171:fwd	[[3828]]	[]	[]
M04937:270:000000000-JFBNC:1:1105:21541:14580:fwd	[[3828]]	[]	[]
M04937:270:000000000-JFBNC:1:1105:14837:19779:fwd	[[3828]]	[]	[]
M04937:270:000000000-JFBNC:1:1105:13811:22627:fwd	[[3828]]	[]	[]
M04937:270:000000000-JFBNC:1:1106:16332:13597:fwd	[[3828]]	[]	[]
M04937:270:000000000-JFBNC:1:1106:8863:13951:fwd	[[3828]]	[]	[]
M04937:270:000000000-JFBNC:1:1106:17687:28233:fwd	[[3828]]	[]	[]
M04937:270:000000000-JFBNC:1:1107:4221:12932:fwd	[[3828]]	[]	[]
M04937:270:000000000-JFBNC:1:1107:22862:16399:fwd	[[3828]]	[]	[]
M04937:270:000000000-JFBNC:1:1107:5387:19643:fwd	[[3828]]	[]	[]
M04937:270:000000000-JFBNC:1:1107:20173:21917:fwd	[[3828]]	[]	[]
M04937:270:000000000-JFBNC:1:1107:17743:22342:fwd	[[3828]]	[]	[]
M04937:270:000000000-JFBNC:1:1108:16086:15990:fwd	[[3828]]	[]	[]
M04937:270:000000000-JFBNC:1:1109:12797:4654:fwd	[[3828]]	[]	[]
M04937:270:000000000-JFBNC:1:1109:3655:11638:fwd	[[3828]]	[]	[]
M04937:270:000000000-JFBNC:1:1109:6913:13844:fwd	[[3828]]	[]	[]
M04937:270:000000000-JFBNC:1:1109:23865:22292:fwd	[[3828]]	[]	[]
M04937:270:000000000-JFBNC:1:1109:17103:27813:fwd	[[3828]]	[]	[]
M04937:270:000000000-JFBNC:1:1110:19983:9246:fwd	[[3828]]	[]	[]
M04937:270:000000000-JFBNC:1:1110:8158:10989:fwd	[[3828]]	[]	[]
M04937:270:000000000-JFBNC:1:1110:15246:12197:fwd	[[3828]]	[]	[]
M04937:270:000000000-JFBNC:1:1110:6194:17817:fwd	[[3828]]	[]	[]
M04937:270:000000000-JFBNC:1:1110:7101:18011:fwd	[[3828]]	[]	[]
M04937:270:000000000-JFBNC:1:1110:24464:21993:fwd	[[3828]]	[]	[]
M04937:270:000000000-JFBNC:1:1110:13340:27799:fwd	[[3828]]	[]	[]
M04937:270:000000000-JFBNC:1:1113:9173:6156:fwd	[[3828]]	[]	[]
M04937:270:000000000-JFBNC:1:1113:25046:11947:fwd	[[3828]]	[]	[]
M04937:270:000000000-JFBNC:1:1113:14866:23583:fwd	[[3828]]	[]	[]
M04937:270:000000000-JFBNC:1:1114:18912:6972:fwd	[[3828]]	[]	[]
M04937:270:000000000-JFBNC:1:1114:24091:12913:fwd	[[3828]]	[]	[]
M04937:270:000000000-JFBNC:1:1114:12365:13283:fwd	[[3828]]	[]	[]
M04937:270:000000000-JFBNC:1:1114:11846:19226:fwd	[[3828]]	[]	[]
M04937:270:000000000-JFBNC:1:1114:4154:21140:fwd	[[3828]]	[]	[]
M04937:270:000000000-JFBNC:1:1114:15072:23384:fwd	[[3828]]	[]	[]
M04937:270:000000000-JFBNC:1:1114:14999:23908:fwd	[[3828]]	[]	[]
M04937:270:000000000-JFBNC:1:2101:10580:3820:fwd	[[3828]]	[]	[]
M04937:270:000000000-JFBNC:1:2101:7898:3866:fwd	[[3828]]	[]	[]
M04937:270:000000000-JFBNC:1:2101:6514:6962:fwd	[[3828]]	[]	[]
M04937:270:000000000-JFBNC:1:2102:19573:3459:fwd	[[3828]]	[]	[]
M04937:270:000000000-JFBNC:1:2102:27015:12287:fwd	[[3828]]	[]	[]
M04937:270:000000000-JFBNC:1:2103:22313:7322:fwd	[[3828]]	[]	[]
M04937:270:000000000-JFBNC:1:2104:11950:7172:fwd	[[3828]]	[]	[]
M04937:270:000000000-JFBNC:1:2106:4836:16624:fwd	[[3828]]	[]	[]
M04937:270:000000000-JFBNC:1:2106:22529:27323:fwd	[[3828]]	[]	[]
M04937:270:000000000-JFBNC:1:2107:21915:14937:fwd	[[3828]]	[]	[]
M04937:270:000000000-JFBNC:1:2108:17756:3716:fwd	[[3828]]	[]	[]
M04937:270:000000000-JFBNC:1:2108:18467:7638:fwd	[[3828]]	[]	[]
M04937:270:000000000-JFBNC:1:2108:8972:12194:fwd	[[3828]]	[]	[]
M04937:270:000000000-JFBNC:1:2109:8257:15944:fwd	[[3828]]	[]	[]
M04937:270:000000000-JFBNC:1:2110:7976:13167:fwd	[[3828]]	[]	[]
M04937:270:000000000-JFBNC:1:2110:12396:21700:fwd	[[3828]]	[]	[]
M04937:270:000000000-JFBNC:1:2110:23519:26782:fwd	[[3828]]	[]	[]
M04937:270:000000000-JFBNC:1:2111:17050:1855:fwd	[[3828]]	[]	[]
M04937:270:000000000-JFBNC:1:2111:12014:7258:fwd	[[3828]]	[]	[]
M04937:270:000000000-JFBNC:1:2111:4066:12886:fwd	[[3828]]	[]	[]
M04937:270:000000000-JFBNC:1:2111:16887:20695:fwd	[[3828]]	[]	[]
M04937:270:000000000-JFBNC:1:2112:9772:11617:fwd	[[3828]]	[]	[]
M04937:270:000000000-JFBNC:1:2112:9994:23247:fwd	[[3828]]	[]	[]
M04937:270:000000000-JFBNC:1:2113:20958:4236:fwd	[[3828]]	[]	[]
M04937:270:000000000-JFBNC:1:2113:12690:16930:fwd	[[3828]]	[]	[]
M04937:270:000000000-JFBNC:1:2113:23973:18718:fwd	[[3828]]	[]	[]
M04937:270:000000000-JFBNC:1:2113:9276:21415:fwd	[[3828]]	[]	[]
M04937:270:000000000-JFBNC:1:1101:18001:4721:fwd	[[3828]]	[]	[]
M04937:270:000000000-JFBNC:1:1101:18557:6982:fwd	[[3828]]	[]	[]
M04937:270:000000000-JFBNC:1:1101:11753:7785:fwd	[[3828]]	[]	[]
M04937:270:000000000-JFBNC:1:1101:20174:9280:fwd	[[3828]]	[]	[]
M04937:270:000000000-JFBNC:1:1101:19423:12814:fwd	[[3828]]	[]	[]
M04937:270:000000000-JFBNC:1:1101:17763:15359:fwd	[[3828]]	[]	[]
M04937:270:000000000-JFBNC:1:1101:4957:15605:fwd	[[3828]]	[]	[]
M04937:270:000000000-JFBNC:1:1101:6968:16488:fwd	[[3828]]	[]	[]
M04937:270:000000000-JFBNC:1:1101:9543:18710:fwd	[[3828]]	[]	[]
M04937:270:000000000-JFBNC:1:1101:25571:18907:fwd	[[3828]]	[]	[]
M04937:270:000000000-JFBNC:1:1101:19618:19110:fwd	[[3828]]	[]	[]
M04937:270:000000000-JFBNC:1:1101:6312:21504:fwd	[[3828]]	[]	[]
M04937:270:000000000-JFBNC:1:1101:20240:23689:fwd	[[3828]]	[]	[]
M04937:270:000000000-JFBNC:1:1102:17052:2516:fwd	[[3828]]	[]	[]
M04937:270:000000000-JFBNC:1:1102:12216:3660:fwd	[[3828]]	[]	[]
M04937:270:000000000-JFBNC:1:1102:21258:3558:fwd	[[3828]]	[]	[]
M04937:270:000000000-JFBNC:1:1102:26598:7683:fwd	[[3828]]	[]	[]
M04937:270:000000000-JFBNC:1:1102:3328:9447:fwd	[[3828]]	[]	[]
M04937:270:000000000-JFBNC:1:1102:16068:10517:fwd	[[3828]]	[]	[]
M04937:270:000000000-JFBNC:1:1102:6804:10906:fwd	[[3828]]	[]	[]
M04937:270:000000000-JFBNC:1:1102:11727:11333:fwd	[[3828]]	[]	[]
M04937:270:000000000-JFBNC:1:1102:2782:12357:fwd	[[3828]]	[]	[]
M04937:270:000000000-JFBNC:1:1102:24982:13997:fwd	[[3828]]	[]	[]
M04937:270:000000000-JFBNC:1:1102:16253:22885:fwd	[[3828]]	[]	[]
M04937:270:000000000-JFBNC:1:1102:10823:25042:fwd	[[3828]]	[]	[]
M04937:270:000000000-JFBNC:1:1102:22639:25564:fwd	[[3828]]	[]	[]
M04937:270:000000000-JFBNC:1:1102:20789:26153:fwd	[[3828]]	[]	[]
M04937:270:000000000-JFBNC:1:1102:23920:26170:fwd	[[3828]]	[]	[]
M04937:270:000000000-JFBNC:1:1103:14023:2336:fwd	[[3828]]	[]	[]
M04937:270:000000000-JFBNC:1:1103:21198:3558:fwd	[[3828]]	[]	[]
M04937:270:000000000-JFBNC:1:1103:18523:5691:fwd	[[3828]]	[]	[]
M04937:270:000000000-JFBNC:1:1103:16123:6061:fwd	[[3828]]	[]	[]
M04937:270:000000000-JFBNC:1:1103:4091:9990:fwd	[[3828]]	[]	[]
M04937:270:000000000-JFBNC:1:1103:8601:14274:fwd	[[3828]]	[]	[]
M04937:270:000000000-JFBNC:1:1103:11425:15303:fwd	[[3828]]	[]	[]
M04937:270:000000000-JFBNC:1:1103:7746:18561:fwd	[[3828]]	[]	[]
M04937:270:000000000-JFBNC:1:1103:25417:21238:fwd	[[3828]]	[]	[]
M04937:270:000000000-JFBNC:1:1103:22142:22472:fwd	[[3828]]	[]	[]
M04937:270:000000000-JFBNC:1:1103:12555:22721:fwd	[[3828]]	[]	[]
M04937:270:000000000-JFBNC:1:1103:21394:23164:fwd	[[3828]]	[]	[]
M04937:270:000000000-JFBNC:1:1103:14540:27541:fwd	[[3828]]	[]	[]
M04937:270:000000000-JFBNC:1:1104:14725:10983:fwd	[[3828]]	[]	[]
M04937:270:000000000-JFBNC:1:1104:17218:11666:fwd	[[3828]]	[]	[]
M04937:270:000000000-JFBNC:1:1104:28400:12473:fwd	[[3828]]	[]	[]
M04937:270:000000000-JFBNC:1:1104:18428:15002:fwd	[[3828]]	[]	[]
M04937:270:000000000-JFBNC:1:1104:3959:16379:fwd	[[3828]]	[]	[]
M04937:270:000000000-JFBNC:1:1104:27272:20517:fwd	[[3828]]	[]	[]
M04937:270:000000000-JFBNC:1:1105:13461:7381:fwd	[[3828]]	[]	[]
M04937:270:000000000-JFBNC:1:1105:7803:9489:fwd	[[3828]]	[]	[]
M04937:270:000000000-JFBNC:1:1105:23252:10113:fwd	[[3828]]	[]	[]
M04937:270:000000000-JFBNC:1:1105:16497:10589:fwd	[[3828]]	[]	[]
M04937:270:000000000-JFBNC:1:1105:9996:13681:fwd	[[3828]]	[]	[]
M04937:270:000000000-JFBNC:1:1105:10018:16469:fwd	[[3828]]	[]	[]
M04937:270:000000000-JFBNC:1:1105:3061:17556:fwd	[[3828]]	[]	[]
M04937:270:000000000-JFBNC:1:1105:5557:18356:fwd	[[3828]]	[]	[]
M04937:270:000000000-JFBNC:1:1105:16196:19282:fwd	[[3828]]	[]	[]
M04937:270:000000000-JFBNC:1:1106:18030:4783:fwd	[[3828]]	[]	[]
M04937:270:000000000-JFBNC:1:1106:25479:5473:fwd	[[3828]]	[]	[]
M04937:270:000000000-JFBNC:1:1106:22303:6040:fwd	[[3828]]	[]	[]
M04937:270:000000000-JFBNC:1:1106:28652:11428:fwd	[[3828]]	[]	[]
M04937:270:000000000-JFBNC:1:1106:18981:13205:fwd	[[3828]]	[]	[]
M04937:270:000000000-JFBNC:1:1106:26082:13994:fwd	[[3828]]	[]	[]
M04937:270:000000000-JFBNC:1:1106:23674:14250:fwd	[[3828]]	[]	[]
M04937:270:000000000-JFBNC:1:1106:12407:15555:fwd	[[3828]]	[]	[]
M04937:270:000000000-JFBNC:1:1106:23836:15717:fwd	[[3828]]	[]	[]
M04937:270:000000000-JFBNC:1:1106:5195:15820:fwd	[[3828]]	[]	[]
M04937:270:000000000-JFBNC:1:1106:5097:17024:fwd	[[3828]]	[]	[]
M04937:270:000000000-JFBNC:1:1106:15889:18603:fwd	[[3828]]	[]	[]
M04937:270:000000000-JFBNC:1:1106:26788:21264:fwd	[[3828]]	[]	[]
M04937:270:000000000-JFBNC:1:1106:11988:22606:fwd	[[3828]]	[]	[]
M04937:270:000000000-JFBNC:1:1106:8832:24132:fwd	[[3828]]	[]	[]
M04937:270:000000000-JFBNC:1:1107:13889:1850:fwd	[[3828]]	[]	[]
M04937:270:000000000-JFBNC:1:1107:26491:8030:fwd	[[3828]]	[]	[]
M04937:270:000000000-JFBNC:1:1107:24342:8155:fwd	[[3828]]	[]	[]
M04937:270:000000000-JFBNC:1:1107:18735:9705:fwd	[[3828]]	[]	[]
M04937:270:000000000-JFBNC:1:1107:26956:12375:fwd	[[3828]]	[]	[]
M04937:270:000000000-JFBNC:1:1107:13892:12913:fwd	[[3828]]	[]	[]
M04937:270:000000000-JFBNC:1:1107:17816:16875:fwd	[[3828]]	[]	[]
M04937:270:000000000-JFBNC:1:1107:14134:17031:fwd	[[3828]]	[]	[]
M04937:270:000000000-JFBNC:1:1107:21198:20084:fwd	[[3828]]	[]	[]
M04937:270:000000000-JFBNC:1:1107:20243:23371:fwd	[[3828]]	[]	[]
M04937:270:000000000-JFBNC:1:1107:16153:25547:fwd	[[3828]]	[]	[]
M04937:270:000000000-JFBNC:1:1107:22186:27420:fwd	[[3828]]	[]	[]
M04937:270:000000000-JFBNC:1:1108:13124:2193:fwd	[[3828]]	[]	[]
M04937:270:000000000-JFBNC:1:1108:16999:2888:fwd	[[3828]]	[]	[]
M04937:270:000000000-JFBNC:1:1108:18573:5368:fwd	[[3828]]	[]	[]
M04937:270:000000000-JFBNC:1:1108:22453:10353:fwd	[[3828]]	[]	[]
M04937:270:000000000-JFBNC:1:1108:3783:11132:fwd	[[3828]]	[]	[]
M04937:270:000000000-JFBNC:1:1108:4418:12233:fwd	[[3828]]	[]	[]
M04937:270:000000000-JFBNC:1:1108:11163:12585:fwd	[[3828]]	[]	[]
M04937:270:000000000-JFBNC:1:1108:20824:11923:fwd	[[3828]]	[]	[]
M04937:270:000000000-JFBNC:1:1108:18557:16140:fwd	[[3828]]	[]	[]
M04937:270:000000000-JFBNC:1:1108:10476:17956:fwd	[[3828]]	[]	[]
M04937:270:000000000-JFBNC:1:1108:26266:20671:fwd	[[3828]]	[]	[]
M04937:270:000000000-JFBNC:1:1108:22542:21886:fwd	[[3828]]	[]	[]
M04937:270:000000000-JFBNC:1:1108:18631:25020:fwd	[[3828]]	[]	[]
M04937:270:000000000-JFBNC:1:1109:15882:3887:fwd	[[3828]]	[]	[]
M04937:270:000000000-JFBNC:1:1109:11568:6695:fwd	[[3828]]	[]	[]
M04937:270:000000000-JFBNC:1:1109:18032:8103:fwd	[[3828]]	[]	[]
M04937:270:000000000-JFBNC:1:1109:22944:9627:fwd	[[3828]]	[]	[]
M04937:270:000000000-JFBNC:1:1109:14062:13463:fwd	[[3828]]	[]	[]
M04937:270:000000000-JFBNC:1:1109:20406:13564:fwd	[[3828]]	[]	[]
M04937:270:000000000-JFBNC:1:1109:11805:15270:fwd	[[3828]]	[]	[]
M04937:270:000000000-JFBNC:1:1109:7287:14684:fwd	[[3828]]	[]	[]
M04937:270:000000000-JFBNC:1:1109:10176:15709:fwd	[[3828]]	[]	[]
M04937:270:000000000-JFBNC:1:1109:20672:16775:fwd	[[3828]]	[]	[]
M04937:270:000000000-JFBNC:1:1109:6098:16842:fwd	[[3828]]	[]	[]
M04937:270:000000000-JFBNC:1:1109:26941:17268:fwd	[[3828]]	[]	[]
M04937:270:000000000-JFBNC:1:1109:24577:17414:fwd	[[3828]]	[]	[]
M04937:270:000000000-JFBNC:1:1109:12923:18035:fwd	[[3828]]	[]	[]
M04937:270:000000000-JFBNC:1:1109:14360:18352:fwd	[[3828]]	[]	[]
M04937:270:000000000-JFBNC:1:1109:20087:20227:fwd	[[3828]]	[]	[]
M04937:270:000000000-JFBNC:1:1109:21043:21253:fwd	[[3828]]	[]	[]
M04937:270:000000000-JFBNC:1:1109:19730:21322:fwd	[[3828]]	[]	[]
M04937:270:000000000-JFBNC:1:1109:24599:22217:fwd	[[3828]]	[]	[]
M04937:270:000000000-JFBNC:1:1109:16654:22934:fwd	[[3828]]	[]	[]
M04937:270:000000000-JFBNC:1:1109:12710:24924:fwd	[[3828]]	[]	[]
M04937:270:000000000-JFBNC:1:1109:20742:25039:fwd	[[3828]]	[]	[]
M04937:270:000000000-JFBNC:1:1109:16017:24606:fwd	[[3828]]	[]	[]
M04937:270:000000000-JFBNC:1:1109:13272:27146:fwd	[[3828]]	[]	[]
M04937:270:000000000-JFBNC:1:1110:17250:1496:fwd	[[3828]]	[]	[]
M04937:270:000000000-JFBNC:1:1110:19901:5193:fwd	[[3828]]	[]	[]
M04937:270:000000000-JFBNC:1:1110:27579:8522:fwd	[[3828]]	[]	[]
M04937:270:000000000-JFBNC:1:1110:9897:9157:fwd	[[3828]]	[]	[]
M04937:270:000000000-JFBNC:1:1110:8358:10775:fwd	[[3828]]	[]	[]
M04937:270:000000000-JFBNC:1:1110:5384:12298:fwd	[[3828]]	[]	[]
M04937:270:000000000-JFBNC:1:1110:24070:17835:fwd	[[3828]]	[]	[]
M04937:270:000000000-JFBNC:1:1110:26320:17838:fwd	[[3828]]	[]	[]
M04937:270:000000000-JFBNC:1:1110:8414:19246:fwd	[[3828]]	[]	[]
M04937:270:000000000-JFBNC:1:1110:21891:18174:fwd	[[3828]]	[]	[]
M04937:270:000000000-JFBNC:1:1110:9057:18277:fwd	[[3828]]	[]	[]
M04937:270:000000000-JFBNC:1:1111:8497:3948:fwd	[[3828]]	[]	[]
M04937:270:000000000-JFBNC:1:1111:10067:5495:fwd	[[3828]]	[]	[]
M04937:270:000000000-JFBNC:1:1111:3488:8770:fwd	[[3828]]	[]	[]
M04937:270:000000000-JFBNC:1:1111:29044:11844:fwd	[[3828]]	[]	[]
M04937:270:000000000-JFBNC:1:1111:25504:14641:fwd	[[3828]]	[]	[]
M04937:270:000000000-JFBNC:1:1111:25479:17212:fwd	[[3828]]	[]	[]
M04937:270:000000000-JFBNC:1:1111:19837:17826:fwd	[[3828]]	[]	[]
M04937:270:000000000-JFBNC:1:1111:17042:20906:fwd	[[3828]]	[]	[]
M04937:270:000000000-JFBNC:1:1111:20555:22347:fwd	[[3828]]	[]	[]
M04937:270:000000000-JFBNC:1:1111:21871:21733:fwd	[[3828]]	[]	[]
M04937:270:000000000-JFBNC:1:1111:19392:24467:fwd	[[3828]]	[]	[]
M04937:270:000000000-JFBNC:1:1111:18565:24554:fwd	[[3828]]	[]	[]
M04937:270:000000000-JFBNC:1:1111:21172:26663:fwd	[[3828]]	[]	[]
M04937:270:000000000-JFBNC:1:1111:22064:27483:fwd	[[3828]]	[]	[]
M04937:270:000000000-JFBNC:1:1112:26277:7378:fwd	[[3828]]	[]	[]
M04937:270:000000000-JFBNC:1:1112:14928:7951:fwd	[[3828]]	[]	[]
M04937:270:000000000-JFBNC:1:1112:22403:9217:fwd	[[3828]]	[]	[]
M04937:270:000000000-JFBNC:1:1112:25925:10193:fwd	[[3828]]	[]	[]
M04937:270:000000000-JFBNC:1:1112:21348:10202:fwd	[[3828]]	[]	[]
M04937:270:000000000-JFBNC:1:1112:24034:13773:fwd	[[3828]]	[]	[]
M04937:270:000000000-JFBNC:1:1112:29111:16584:fwd	[[3828]]	[]	[]
M04937:270:000000000-JFBNC:1:1112:6523:17007:fwd	[[3828]]	[]	[]
M04937:270:000000000-JFBNC:1:1112:4674:19121:fwd	[[3828]]	[]	[]
M04937:270:000000000-JFBNC:1:1112:11885:20108:fwd	[[3828]]	[]	[]
M04937:270:000000000-JFBNC:1:1112:4706:19529:fwd	[[3828]]	[]	[]
M04937:270:000000000-JFBNC:1:1112:24453:23389:fwd	[[3828]]	[]	[]
M04937:270:000000000-JFBNC:1:1112:15949:26225:fwd	[[3828]]	[]	[]
M04937:270:000000000-JFBNC:1:1112:16453:26862:fwd	[[3828]]	[]	[]
M04937:270:000000000-JFBNC:1:1113:13838:4405:fwd	[[3828]]	[]	[]
M04937:270:000000000-JFBNC:1:1113:20642:6306:fwd	[[3828]]	[]	[]
M04937:270:000000000-JFBNC:1:1113:14218:5813:fwd	[[3828]]	[]	[]
M04937:270:000000000-JFBNC:1:1113:19123:7744:fwd	[[3828]]	[]	[]
M04937:270:000000000-JFBNC:1:1113:13735:8654:fwd	[[3828]]	[]	[]
M04937:270:000000000-JFBNC:1:1113:3331:9739:fwd	[[3828]]	[]	[]
M04937:270:000000000-JFBNC:1:1113:11718:10888:fwd	[[3828]]	[]	[]
M04937:270:000000000-JFBNC:1:1113:23648:11522:fwd	[[3828]]	[]	[]
M04937:270:000000000-JFBNC:1:1113:12660:12794:fwd	[[3828]]	[]	[]
M04937:270:000000000-JFBNC:1:1113:4438:13546:fwd	[[3828]]	[]	[]
M04937:270:000000000-JFBNC:1:1113:3608:13607:fwd	[[3828]]	[]	[]
M04937:270:000000000-JFBNC:1:1113:29018:16409:fwd	[[3828]]	[]	[]
M04937:270:000000000-JFBNC:1:1113:24872:17394:fwd	[[3828]]	[]	[]
M04937:270:000000000-JFBNC:1:1113:20796:16932:fwd	[[3828]]	[]	[]
M04937:270:000000000-JFBNC:1:1113:20319:18834:fwd	[[3828]]	[]	[]
M04937:270:000000000-JFBNC:1:1113:22769:20358:fwd	[[3828]]	[]	[]
M04937:270:000000000-JFBNC:1:1113:17232:21471:fwd	[[3828]]	[]	[]
M04937:270:000000000-JFBNC:1:1113:13941:21659:fwd	[[3828]]	[]	[]
M04937:270:000000000-JFBNC:1:1113:25924:23454:fwd	[[3828]]	[]	[]
M04937:270:000000000-JFBNC:1:1113:13984:27936:fwd	[[3828]]	[]	[]
M04937:270:000000000-JFBNC:1:1113:13199:27920:fwd	[[3828]]	[]	[]
M04937:270:000000000-JFBNC:1:1114:13802:2889:fwd	[[3828]]	[]	[]
M04937:270:000000000-JFBNC:1:1114:17445:3148:fwd	[[3828]]	[]	[]
M04937:270:000000000-JFBNC:1:1114:22319:3936:fwd	[[3828]]	[]	[]
M04937:270:000000000-JFBNC:1:1114:13348:8005:fwd	[[3828]]	[]	[]
M04937:270:000000000-JFBNC:1:1114:26207:8323:fwd	[[3828]]	[]	[]
M04937:270:000000000-JFBNC:1:1114:26937:9863:fwd	[[3828]]	[]	[]
M04937:270:000000000-JFBNC:1:1114:7274:10517:fwd	[[3828]]	[]	[]
M04937:270:000000000-JFBNC:1:1114:10824:12149:fwd	[[3828]]	[]	[]
M04937:270:000000000-JFBNC:1:1114:20245:14812:fwd	[[3828]]	[]	[]
M04937:270:000000000-JFBNC:1:1114:10034:15081:fwd	[[3828]]	[]	[]
M04937:270:000000000-JFBNC:1:1114:13765:16274:fwd	[[3828]]	[]	[]
M04937:270:000000000-JFBNC:1:1114:7643:15356:fwd	[[3828]]	[]	[]
M04937:270:000000000-JFBNC:1:1114:28209:21263:fwd	[[3828]]	[]	[]
M04937:270:000000000-JFBNC:1:1114:20883:24946:fwd	[[3828]]	[]	[]
M04937:270:000000000-JFBNC:1:1114:25356:25072:fwd	[[3828]]	[]	[]
M04937:270:000000000-JFBNC:1:1114:13235:25970:fwd	[[3828]]	[]	[]
M04937:270:000000000-JFBNC:1:1114:14171:28948:fwd	[[3828]]	[]	[]
M04937:270:000000000-JFBNC:1:2101:8821:3777:fwd	[[3828]]	[]	[]
M04937:270:000000000-JFBNC:1:2101:14289:4426:fwd	[[3828]]	[]	[]
M04937:270:000000000-JFBNC:1:2101:12394:7022:fwd	[[3828]]	[]	[]
M04937:270:000000000-JFBNC:1:2101:14467:8245:fwd	[[3828]]	[]	[]
M04937:270:000000000-JFBNC:1:2101:22946:10155:fwd	[[3828]]	[]	[]
M04937:270:000000000-JFBNC:1:2101:15201:11588:fwd	[[3828]]	[]	[]
M04937:270:000000000-JFBNC:1:2101:2802:14098:fwd	[[3828]]	[]	[]
M04937:270:000000000-JFBNC:1:2101:25389:15072:fwd	[[3828]]	[]	[]
M04937:270:000000000-JFBNC:1:2101:25802:15743:fwd	[[3828]]	[]	[]
M04937:270:000000000-JFBNC:1:2101:3947:17759:fwd	[[3828]]	[]	[]
M04937:270:000000000-JFBNC:1:2101:11386:21429:fwd	[[3828]]	[]	[]
M04937:270:000000000-JFBNC:1:2102:17905:5027:fwd	[[3828]]	[]	[]
M04937:270:000000000-JFBNC:1:2102:23553:9041:fwd	[[3828]]	[]	[]
M04937:270:000000000-JFBNC:1:2102:4546:11225:fwd	[[3828]]	[]	[]
M04937:270:000000000-JFBNC:1:2102:3393:12389:fwd	[[3828]]	[]	[]
M04937:270:000000000-JFBNC:1:2102:7205:14155:fwd	[[3828]]	[]	[]
M04937:270:000000000-JFBNC:1:2102:22075:14765:fwd	[[3828]]	[]	[]
M04937:270:000000000-JFBNC:1:2102:18638:14829:fwd	[[3828]]	[]	[]
M04937:270:000000000-JFBNC:1:2102:8962:14980:fwd	[[3828]]	[]	[]
M04937:270:000000000-JFBNC:1:2102:4531:16376:fwd	[[3828]]	[]	[]
M04937:270:000000000-JFBNC:1:2102:7245:18255:fwd	[[3828]]	[]	[]
M04937:270:000000000-JFBNC:1:2102:4840:18560:fwd	[[3828]]	[]	[]
M04937:270:000000000-JFBNC:1:2102:8060:19210:fwd	[[3828]]	[]	[]
M04937:270:000000000-JFBNC:1:2102:3874:21044:fwd	[[3828]]	[]	[]
M04937:270:000000000-JFBNC:1:2102:12990:23378:fwd	[[3828]]	[]	[]
M04937:270:000000000-JFBNC:1:2102:8936:24810:fwd	[[3828]]	[]	[]
M04937:270:000000000-JFBNC:1:2103:11107:2131:fwd	[[3828]]	[]	[]
M04937:270:000000000-JFBNC:1:2103:16912:2776:fwd	[[3828]]	[]	[]
M04937:270:000000000-JFBNC:1:2103:3556:8641:fwd	[[3828]]	[]	[]
M04937:270:000000000-JFBNC:1:2103:10893:8775:fwd	[[3828]]	[]	[]
M04937:270:000000000-JFBNC:1:2103:4531:8962:fwd	[[3828]]	[]	[]
M04937:270:000000000-JFBNC:1:2103:26970:10373:fwd	[[3828]]	[]	[]
M04937:270:000000000-JFBNC:1:2103:4116:12179:fwd	[[3828]]	[]	[]
M04937:270:000000000-JFBNC:1:2103:2898:14339:fwd	[[3828]]	[]	[]
M04937:270:000000000-JFBNC:1:2103:6781:16729:fwd	[[3828]]	[]	[]
M04937:270:000000000-JFBNC:1:2103:17821:18894:fwd	[[3828]]	[]	[]
M04937:270:000000000-JFBNC:1:2103:21895:19053:fwd	[[3828]]	[]	[]
M04937:270:000000000-JFBNC:1:2103:27763:20743:fwd	[[3828]]	[]	[]
M04937:270:000000000-JFBNC:1:2103:25406:22210:fwd	[[3828]]	[]	[]
M04937:270:000000000-JFBNC:1:2103:5151:22569:fwd	[[3828]]	[]	[]
M04937:270:000000000-JFBNC:1:2103:14154:24362:fwd	[[3828]]	[]	[]
M04937:270:000000000-JFBNC:1:2103:16878:28150:fwd	[[3828]]	[]	[]
M04937:270:000000000-JFBNC:1:2104:5428:7707:fwd	[[3828]]	[]	[]
M04937:270:000000000-JFBNC:1:2104:5821:9141:fwd	[[3828]]	[]	[]
M04937:270:000000000-JFBNC:1:2104:19780:9122:fwd	[[3828]]	[]	[]
M04937:270:000000000-JFBNC:1:2104:28632:13519:fwd	[[3828]]	[]	[]
M04937:270:000000000-JFBNC:1:2104:14321:13594:fwd	[[3828]]	[]	[]
M04937:270:000000000-JFBNC:1:2104:19800:14620:fwd	[[3828]]	[]	[]
M04937:270:000000000-JFBNC:1:2104:24678:16145:fwd	[[3828]]	[]	[]
M04937:270:000000000-JFBNC:1:2104:5810:23523:fwd	[[3828]]	[]	[]
M04937:270:000000000-JFBNC:1:2105:13352:4208:fwd	[[3828]]	[]	[]
M04937:270:000000000-JFBNC:1:2105:7642:7928:fwd	[[3828]]	[]	[]
M04937:270:000000000-JFBNC:1:2105:16933:8064:fwd	[[3828]]	[]	[]
M04937:270:000000000-JFBNC:1:2105:9872:14604:fwd	[[3828]]	[]	[]
M04937:270:000000000-JFBNC:1:2105:19037:15514:fwd	[[3828]]	[]	[]
M04937:270:000000000-JFBNC:1:2105:15207:15456:fwd	[[3828]]	[]	[]
M04937:270:000000000-JFBNC:1:2105:11755:16427:fwd	[[3828]]	[]	[]
M04937:270:000000000-JFBNC:1:2105:24737:18427:fwd	[[3828]]	[]	[]
M04937:270:000000000-JFBNC:1:2105:21633:22144:fwd	[[3828]]	[]	[]
M04937:270:000000000-JFBNC:1:2105:6783:25998:fwd	[[3828]]	[]	[]
M04937:270:000000000-JFBNC:1:2105:17843:26446:fwd	[[3828]]	[]	[]
M04937:270:000000000-JFBNC:1:2105:17343:28168:fwd	[[3828]]	[]	[]
M04937:270:000000000-JFBNC:1:2105:17055:28176:fwd	[[3828]]	[]	[]
M04937:270:000000000-JFBNC:1:2106:14639:5096:fwd	[[3828]]	[]	[]
M04937:270:000000000-JFBNC:1:2106:17218:6112:fwd	[[3828]]	[]	[]
M04937:270:000000000-JFBNC:1:2106:25247:6545:fwd	[[3828]]	[]	[]
M04937:270:000000000-JFBNC:1:2106:5294:12160:fwd	[[3828]]	[]	[]
M04937:270:000000000-JFBNC:1:2106:7015:14330:fwd	[[3828]]	[]	[]
M04937:270:000000000-JFBNC:1:2106:22128:15418:fwd	[[3828]]	[]	[]
M04937:270:000000000-JFBNC:1:2106:5046:15258:fwd	[[3828]]	[]	[]
M04937:270:000000000-JFBNC:1:2106:22219:17736:fwd	[[3828]]	[]	[]
M04937:270:000000000-JFBNC:1:2106:6921:18028:fwd	[[3828]]	[]	[]
M04937:270:000000000-JFBNC:1:2106:17331:18729:fwd	[[3828]]	[]	[]
M04937:270:000000000-JFBNC:1:2106:19336:18745:fwd	[[3828]]	[]	[]
M04937:270:000000000-JFBNC:1:2106:17792:19621:fwd	[[3828]]	[]	[]
M04937:270:000000000-JFBNC:1:2106:27389:20862:fwd	[[3828]]	[]	[]
M04937:270:000000000-JFBNC:1:2106:18347:26536:fwd	[[3828]]	[]	[]
M04937:270:000000000-JFBNC:1:2106:21793:25878:fwd	[[3828]]	[]	[]
M04937:270:000000000-JFBNC:1:2106:18589:28606:fwd	[[3828]]	[]	[]
M04937:270:000000000-JFBNC:1:2107:14232:2920:fwd	[[3828]]	[]	[]
M04937:270:000000000-JFBNC:1:2107:17863:5236:fwd	[[3828]]	[]	[]
M04937:270:000000000-JFBNC:1:2107:22408:6573:fwd	[[3828]]	[]	[]
M04937:270:000000000-JFBNC:1:2107:6231:8276:fwd	[[3828]]	[]	[]
M04937:270:000000000-JFBNC:1:2107:28903:12998:fwd	[[3828]]	[]	[]
M04937:270:000000000-JFBNC:1:2107:6178:13885:fwd	[[3828]]	[]	[]
M04937:270:000000000-JFBNC:1:2107:14861:14343:fwd	[[3828]]	[]	[]
M04937:270:000000000-JFBNC:1:2107:3676:19494:fwd	[[3828]]	[]	[]
M04937:270:000000000-JFBNC:1:2107:19626:20713:fwd	[[3828]]	[]	[]
M04937:270:000000000-JFBNC:1:2107:22990:23600:fwd	[[3828]]	[]	[]
M04937:270:000000000-JFBNC:1:2107:21157:23076:fwd	[[3828]]	[]	[]
M04937:270:000000000-JFBNC:1:2108:19097:5092:fwd	[[3828]]	[]	[]
M04937:270:000000000-JFBNC:1:2108:8332:8169:fwd	[[3828]]	[]	[]
M04937:270:000000000-JFBNC:1:2108:23421:8491:fwd	[[3828]]	[]	[]
M04937:270:000000000-JFBNC:1:2108:3023:9816:fwd	[[3828]]	[]	[]
M04937:270:000000000-JFBNC:1:2108:16442:10579:fwd	[[3828]]	[]	[]
M04937:270:000000000-JFBNC:1:2108:20558:11883:fwd	[[3828]]	[]	[]
M04937:270:000000000-JFBNC:1:2108:16987:14041:fwd	[[3828]]	[]	[]
M04937:270:000000000-JFBNC:1:2108:26683:14962:fwd	[[3828]]	[]	[]
M04937:270:000000000-JFBNC:1:2108:17639:15534:fwd	[[3828]]	[]	[]
M04937:270:000000000-JFBNC:1:2108:14851:19094:fwd	[[3828]]	[]	[]
M04937:270:000000000-JFBNC:1:2108:29049:19103:fwd	[[3828]]	[]	[]
M04937:270:000000000-JFBNC:1:2108:12947:23333:fwd	[[3828]]	[]	[]
M04937:270:000000000-JFBNC:1:2108:14399:23767:fwd	[[3828]]	[]	[]
M04937:270:000000000-JFBNC:1:2108:22788:23697:fwd	[[3828]]	[]	[]
M04937:270:000000000-JFBNC:1:2108:13787:26287:fwd	[[3828]]	[]	[]
M04937:270:000000000-JFBNC:1:2109:19251:5605:fwd	[[3828]]	[]	[]
M04937:270:000000000-JFBNC:1:2109:16960:7536:fwd	[[3828]]	[]	[]
M04937:270:000000000-JFBNC:1:2109:7455:7580:fwd	[[3828]]	[]	[]
M04937:270:000000000-JFBNC:1:2109:22688:11297:fwd	[[3828]]	[]	[]
M04937:270:000000000-JFBNC:1:2109:25253:11812:fwd	[[3828]]	[]	[]
M04937:270:000000000-JFBNC:1:2109:25536:12589:fwd	[[3828]]	[]	[]
M04937:270:000000000-JFBNC:1:2109:16188:13352:fwd	[[3828]]	[]	[]
M04937:270:000000000-JFBNC:1:2109:17066:13595:fwd	[[3828]]	[]	[]
M04937:270:000000000-JFBNC:1:2109:19027:16913:fwd	[[3828]]	[]	[]
M04937:270:000000000-JFBNC:1:2109:17301:20170:fwd	[[3828]]	[]	[]
M04937:270:000000000-JFBNC:1:2109:6315:22204:fwd	[[3828]]	[]	[]
M04937:270:000000000-JFBNC:1:2109:26536:22775:fwd	[[3828]]	[]	[]
M04937:270:000000000-JFBNC:1:2109:12284:26774:fwd	[[3828]]	[]	[]
M04937:270:000000000-JFBNC:1:2110:7500:5238:fwd	[[3828]]	[]	[]
M04937:270:000000000-JFBNC:1:2110:22065:5646:fwd	[[3828]]	[]	[]
M04937:270:000000000-JFBNC:1:2110:12199:10106:fwd	[[3828]]	[]	[]
M04937:270:000000000-JFBNC:1:2110:16551:10517:fwd	[[3828]]	[]	[]
M04937:270:000000000-JFBNC:1:2110:26974:11748:fwd	[[3828]]	[]	[]
M04937:270:000000000-JFBNC:1:2110:14466:11947:fwd	[[3828]]	[]	[]
M04937:270:000000000-JFBNC:1:2110:24792:12106:fwd	[[3828]]	[]	[]
M04937:270:000000000-JFBNC:1:2110:8383:12702:fwd	[[3828]]	[]	[]
M04937:270:000000000-JFBNC:1:2110:19628:17074:fwd	[[3828]]	[]	[]
M04937:270:000000000-JFBNC:1:2110:1789:16674:fwd	[[3828]]	[]	[]
M04937:270:000000000-JFBNC:1:2110:7158:17003:fwd	[[3828]]	[]	[]
M04937:270:000000000-JFBNC:1:2110:11071:18463:fwd	[[3828]]	[]	[]
M04937:270:000000000-JFBNC:1:2110:20446:18870:fwd	[[3828]]	[]	[]
M04937:270:000000000-JFBNC:1:2110:26331:20170:fwd	[[3828]]	[]	[]
M04937:270:000000000-JFBNC:1:2110:22972:22462:fwd	[[3828]]	[]	[]
M04937:270:000000000-JFBNC:1:2110:14146:26516:fwd	[[3828]]	[]	[]
M04937:270:000000000-JFBNC:1:2111:11403:2678:fwd	[[3828]]	[]	[]
M04937:270:000000000-JFBNC:1:2111:17754:3974:fwd	[[3828]]	[]	[]
M04937:270:000000000-JFBNC:1:2111:19821:9621:fwd	[[3828]]	[]	[]
M04937:270:000000000-JFBNC:1:2111:6350:9671:fwd	[[3828]]	[]	[]
M04937:270:000000000-JFBNC:1:2111:27456:12593:fwd	[[3828]]	[]	[]
M04937:270:000000000-JFBNC:1:2111:22634:14667:fwd	[[3828]]	[]	[]
M04937:270:000000000-JFBNC:1:2111:25474:14834:fwd	[[3828]]	[]	[]
M04937:270:000000000-JFBNC:1:2111:19764:19992:fwd	[[3828]]	[]	[]
M04937:270:000000000-JFBNC:1:2111:25783:20498:fwd	[[3828]]	[]	[]
M04937:270:000000000-JFBNC:1:2111:25492:21029:fwd	[[3828]]	[]	[]
M04937:270:000000000-JFBNC:1:2111:18709:21408:fwd	[[3828]]	[]	[]
M04937:270:000000000-JFBNC:1:2111:4737:21933:fwd	[[3828]]	[]	[]
M04937:270:000000000-JFBNC:1:2111:10613:23970:fwd	[[3828]]	[]	[]
M04937:270:000000000-JFBNC:1:2112:21073:2939:fwd	[[3828]]	[]	[]
M04937:270:000000000-JFBNC:1:2112:21394:5314:fwd	[[3828]]	[]	[]
M04937:270:000000000-JFBNC:1:2112:8274:13354:fwd	[[3828]]	[]	[]
M04937:270:000000000-JFBNC:1:2112:10160:14987:fwd	[[3828]]	[]	[]
M04937:270:000000000-JFBNC:1:2112:27487:16487:fwd	[[3828]]	[]	[]
M04937:270:000000000-JFBNC:1:2112:2393:17721:fwd	[[3828]]	[]	[]
M04937:270:000000000-JFBNC:1:2112:3871:18727:fwd	[[3828]]	[]	[]
M04937:270:000000000-JFBNC:1:2112:11891:19224:fwd	[[3828]]	[]	[]
M04937:270:000000000-JFBNC:1:2112:16978:22417:fwd	[[3828]]	[]	[]
M04937:270:000000000-JFBNC:1:2112:26758:23036:fwd	[[3828]]	[]	[]
M04937:270:000000000-JFBNC:1:2112:11567:23655:fwd	[[3828]]	[]	[]
M04937:270:000000000-JFBNC:1:2112:13731:24176:fwd	[[3828]]	[]	[]
M04937:270:000000000-JFBNC:1:2113:18274:6086:fwd	[[3828]]	[]	[]
M04937:270:000000000-JFBNC:1:2113:15023:8883:fwd	[[3828]]	[]	[]
M04937:270:000000000-JFBNC:1:2113:27660:10517:fwd	[[3828]]	[]	[]
M04937:270:000000000-JFBNC:1:2113:25285:11081:fwd	[[3828]]	[]	[]
M04937:270:000000000-JFBNC:1:2113:3793:11306:fwd	[[3828]]	[]	[]
M04937:270:000000000-JFBNC:1:2113:17473:11420:fwd	[[3828]]	[]	[]
M04937:270:000000000-JFBNC:1:2113:23075:11847:fwd	[[3828]]	[]	[]
M04937:270:000000000-JFBNC:1:2113:9491:13903:fwd	[[3828]]	[]	[]
M04937:270:000000000-JFBNC:1:2113:2726:17822:fwd	[[3828]]	[]	[]
M04937:270:000000000-JFBNC:1:2113:12627:20334:fwd	[[3828]]	[]	[]
M04937:270:000000000-JFBNC:1:2113:11763:20719:fwd	[[3828]]	[]	[]
M04937:270:000000000-JFBNC:1:2113:4420:23004:fwd	[[3828]]	[]	[]
M04937:270:000000000-JFBNC:1:2113:8577:23772:fwd	[[3828]]	[]	[]
M04937:270:000000000-JFBNC:1:2114:18259:9806:fwd	[[3828]]	[]	[]
M04937:270:000000000-JFBNC:1:2114:6142:10453:fwd	[[3828]]	[]	[]
M04937:270:000000000-JFBNC:1:2114:26919:9646:fwd	[[3828]]	[]	[]
M04937:270:000000000-JFBNC:1:2114:26325:14600:fwd	[[3828]]	[]	[]
M04937:270:000000000-JFBNC:1:2114:11885:14807:fwd	[[3828]]	[]	[]
M04937:270:000000000-JFBNC:1:2114:17087:16396:fwd	[[3828]]	[]	[]
M04937:270:000000000-JFBNC:1:2114:6340:16758:fwd	[[3828]]	[]	[]
M04937:270:000000000-JFBNC:1:2114:14614:16779:fwd	[[3828]]	[]	[]
M04937:270:000000000-JFBNC:1:2114:26772:18944:fwd	[[3828]]	[]	[]
M04937:270:000000000-JFBNC:1:2114:4671:19116:fwd	[[3828]]	[]	[]
M04937:270:000000000-JFBNC:1:2114:16921:21424:fwd	[[3828]]	[]	[]
M04937:270:000000000-JFBNC:1:2114:23120:27167:fwd	[[3828]]	[]	[]
M04937:270:000000000-JFBNC:1:2111:4066:12886:rev	[[3828]]	[]	[]
M04937:270:000000000-JFBNC:1:1102:10823:25042:rev	[[3828]]	[]	[]
M04937:270:000000000-JFBNC:1:1104:27272:20517:rev	[[3828]]	[]	[]
M04937:270:000000000-JFBNC:1:1106:18030:4783:rev	[[3828]]	[]	[]
M04937:270:000000000-JFBNC:1:1108:16999:2888:rev	[[3828]]	[]	[]
M04937:270:000000000-JFBNC:1:1109:26941:17268:rev	[[3828]]	[]	[]
M04937:270:000000000-JFBNC:1:1109:12923:18035:rev	[[3828]]	[]	[]
M04937:270:000000000-JFBNC:1:1110:26320:17838:rev	[[3828]]	[]	[]
M04937:270:000000000-JFBNC:1:1112:24453:23389:rev	[[3828]]	[]	[]
M04937:270:000000000-JFBNC:1:1113:24872:17394:rev	[[3828]]	[]	[]
M04937:270:000000000-JFBNC:1:1113:20796:16932:rev	[[3828]]	[]	[]
M04937:270:000000000-JFBNC:1:2104:5821:9141:rev	[[3828]]	[]	[]
M04937:270:000000000-JFBNC:1:2109:17066:13595:rev	[[3828]]	[]	[]
M04937:270:000000000-JFBNC:1:2110:16551:10517:rev	[[3828]]	[]	[]
M04937:270:000000000-JFBNC:1:2110:1789:16674:rev	[[3828]]	[]	[]
M04937:270:000000000-JFBNC:1:2111:20431:16865:rev	[[3828]]	[]	[]
M04937:270:000000000-JFBNC:1:2111:19764:19992:rev	[[3828]]	[]	[]
M04937:270:000000000-JFBNC:1:2112:3871:18727:rev	[[3828]]	[]	[]
M04937:270:000000000-JFBNC:1:2105:13728:15285:fwd	[[3828]]	[]	[]
M04937:270:000000000-JFBNC:1:2108:23638:22358:fwd	[[3828]]	[]	[]
M04937:270:000000000-JFBNC:1:1109:8969:5180:fwd	[[3828]]	[]	[]
M04937:270:000000000-JFBNC:1:1111:17655:16133:fwd	[[3828]]	[]	[]
M04937:270:000000000-JFBNC:1:1113:23945:7206:fwd	[[3828]]	[]	[]
M04937:270:000000000-JFBNC:1:2102:20945:14305:fwd	[[3828]]	[]	[]
M04937:270:000000000-JFBNC:1:2103:2048:17184:fwd	[[3828]]	[]	[]
M04937:270:000000000-JFBNC:1:2110:13076:11218:rev	[[3828]]	[]	[]
M04937:270:000000000-JFBNC:1:1103:14609:8246:rev	[[3828]]	[]	[]
M04937:270:000000000-JFBNC:1:1107:14998:21486:rev	[[3828]]	[]	[]
M04937:270:000000000-JFBNC:1:1109:19002:19422:rev	[[3828]]	[]	[]
M04937:270:000000000-JFBNC:1:1111:18350:10025:rev	[[3828]]	[]	[]
M04937:270:000000000-JFBNC:1:1111:21184:14704:rev	[[3828]]	[]	[]
M04937:270:000000000-JFBNC:1:1111:8920:25525:rev	[[3828]]	[]	[]
M04937:270:000000000-JFBNC:1:1113:6215:8780:rev	[[3828]]	[]	[]
M04937:270:000000000-JFBNC:1:2101:7427:25533:rev	[[3828]]	[]	[]
M04937:270:000000000-JFBNC:1:2107:21810:5175:rev	[[3828]]	[]	[]
M04937:270:000000000-JFBNC:1:2108:25850:9754:rev	[[3828]]	[]	[]
M04937:270:000000000-JFBNC:1:2110:11271:9170:rev	[[3828]]	[]	[]
M04937:270:000000000-JFBNC:1:2110:17364:22428:rev	[[3828]]	[]	[]
M04937:270:000000000-JFBNC:1:2110:13877:24938:rev	[[3828]]	[]	[]
M04937:270:000000000-JFBNC:1:2111:13497:21679:rev	[[3828]]	[]	[]
M04937:270:000000000-JFBNC:1:2112:11671:21147:rev	[[3828]]	[]	[]
M04937:270:000000000-JFBNC:1:2113:1983:16500:rev	[[3828]]	[]	[]
M04937:270:000000000-JFBNC:1:1101:10773:6456:rev	[[3828]]	[]	[]
M04937:270:000000000-JFBNC:1:1101:8870:17714:rev	[[3828]]	[]	[]
M04937:270:000000000-JFBNC:1:1102:11005:20162:rev	[[3828]]	[]	[]
M04937:270:000000000-JFBNC:1:1102:18237:21794:rev	[[3828]]	[]	[]
M04937:270:000000000-JFBNC:1:1102:21118:22269:rev	[[3828]]	[]	[]
M04937:270:000000000-JFBNC:1:1103:17037:3356:rev	[[3828]]	[]	[]
M04937:270:000000000-JFBNC:1:1103:18085:7244:rev	[[3828]]	[]	[]
M04937:270:000000000-JFBNC:1:1103:14523:11144:rev	[[3828]]	[]	[]
M04937:270:000000000-JFBNC:1:1103:6909:11372:rev	[[3828]]	[]	[]
M04937:270:000000000-JFBNC:1:1103:19872:15773:rev	[[3828]]	[]	[]
M04937:270:000000000-JFBNC:1:1103:21394:23164:rev	[[3828]]	[]	[]
M04937:270:000000000-JFBNC:1:1103:25703:23498:rev	[[3828]]	[]	[]
M04937:270:000000000-JFBNC:1:1104:19141:7305:rev	[[3828]]	[]	[]
M04937:270:000000000-JFBNC:1:1104:14725:10983:rev	[[3828]]	[]	[]
M04937:270:000000000-JFBNC:1:1104:28121:11841:rev	[[3828]]	[]	[]
M04937:270:000000000-JFBNC:1:1104:14840:12722:rev	[[3828]]	[]	[]
M04937:270:000000000-JFBNC:1:1104:26811:15972:rev	[[3828]]	[]	[]
M04937:270:000000000-JFBNC:1:1104:29129:15737:rev	[[3828]]	[]	[]
M04937:270:000000000-JFBNC:1:1104:20962:26369:rev	[[3828]]	[]	[]
M04937:270:000000000-JFBNC:1:1105:17695:8068:rev	[[3828]]	[]	[]
M04937:270:000000000-JFBNC:1:1106:22303:6040:rev	[[3828]]	[]	[]
M04937:270:000000000-JFBNC:1:1106:9057:11400:rev	[[3828]]	[]	[]
M04937:270:000000000-JFBNC:1:1106:16696:17497:rev	[[3828]]	[]	[]
M04937:270:000000000-JFBNC:1:1106:22473:20221:rev	[[3828]]	[]	[]
M04937:270:000000000-JFBNC:1:1107:15631:17812:rev	[[3828]]	[]	[]
M04937:270:000000000-JFBNC:1:1107:9350:17771:rev	[[3828]]	[]	[]
M04937:270:000000000-JFBNC:1:1107:27150:19923:rev	[[3828]]	[]	[]
M04937:270:000000000-JFBNC:1:1107:20243:23371:rev	[[3828]]	[]	[]
M04937:270:000000000-JFBNC:1:1108:22766:11581:rev	[[3828]]	[]	[]
M04937:270:000000000-JFBNC:1:1108:25376:16890:rev	[[3828]]	[]	[]
M04937:270:000000000-JFBNC:1:1108:19992:22024:rev	[[3828]]	[]	[]
M04937:270:000000000-JFBNC:1:1109:17074:3967:rev	[[3828]]	[]	[]
M04937:270:000000000-JFBNC:1:1109:10790:4972:rev	[[3828]]	[]	[]
M04937:270:000000000-JFBNC:1:1109:25466:8940:rev	[[3828]]	[]	[]
M04937:270:000000000-JFBNC:1:1109:21739:12926:rev	[[3828]]	[]	[]
M04937:270:000000000-JFBNC:1:1109:6098:16842:rev	[[3828]]	[]	[]
M04937:270:000000000-JFBNC:1:1109:4376:18516:rev	[[3828]]	[]	[]
M04937:270:000000000-JFBNC:1:1110:21911:13268:rev	[[3828]]	[]	[]
M04937:270:000000000-JFBNC:1:1110:8514:13482:rev	[[3828]]	[]	[]
M04937:270:000000000-JFBNC:1:1110:23459:17561:rev	[[3828]]	[]	[]
M04937:270:000000000-JFBNC:1:1111:17388:5377:rev	[[3828]]	[]	[]
M04937:270:000000000-JFBNC:1:1111:11516:7810:rev	[[3828]]	[]	[]
M04937:270:000000000-JFBNC:1:1111:19094:12117:rev	[[3828]]	[]	[]
M04937:270:000000000-JFBNC:1:1111:15463:17119:rev	[[3828]]	[]	[]
M04937:270:000000000-JFBNC:1:1111:8957:20470:rev	[[3828]]	[]	[]
M04937:270:000000000-JFBNC:1:1112:6131:10016:rev	[[3828]]	[]	[]
M04937:270:000000000-JFBNC:1:1112:17384:15551:rev	[[3828]]	[]	[]
M04937:270:000000000-JFBNC:1:1112:22920:19766:rev	[[3828]]	[]	[]
M04937:270:000000000-JFBNC:1:1112:9323:22538:rev	[[3828]]	[]	[]
M04937:270:000000000-JFBNC:1:1113:14182:25686:rev	[[3828]]	[]	[]
M04937:270:000000000-JFBNC:1:1113:9276:27505:rev	[[3828]]	[]	[]
M04937:270:000000000-JFBNC:1:1114:12255:15558:rev	[[3828]]	[]	[]
M04937:270:000000000-JFBNC:1:1114:23559:19372:rev	[[3828]]	[]	[]
M04937:270:000000000-JFBNC:1:1114:8833:20565:rev	[[3828]]	[]	[]
M04937:270:000000000-JFBNC:1:1114:26494:22981:rev	[[3828]]	[]	[]
M04937:270:000000000-JFBNC:1:2101:12553:13219:rev	[[3828]]	[]	[]
M04937:270:000000000-JFBNC:1:2101:2406:14134:rev	[[3828]]	[]	[]
M04937:270:000000000-JFBNC:1:2101:26546:14782:rev	[[3828]]	[]	[]
M04937:270:000000000-JFBNC:1:2101:9158:18925:rev	[[3828]]	[]	[]
M04937:270:000000000-JFBNC:1:2101:9131:18948:rev	[[3828]]	[]	[]
M04937:270:000000000-JFBNC:1:2101:11633:21249:rev	[[3828]]	[]	[]
M04937:270:000000000-JFBNC:1:2102:16323:1422:rev	[[3828]]	[]	[]
M04937:270:000000000-JFBNC:1:2102:3393:12389:rev	[[3828]]	[]	[]
M04937:270:000000000-JFBNC:1:2102:12990:23378:rev	[[3828]]	[]	[]
M04937:270:000000000-JFBNC:1:2103:9077:8895:rev	[[3828]]	[]	[]
M04937:270:000000000-JFBNC:1:2103:12942:15795:rev	[[3828]]	[]	[]
M04937:270:000000000-JFBNC:1:2103:15874:15327:rev	[[3828]]	[]	[]
M04937:270:000000000-JFBNC:1:2103:7544:22196:rev	[[3828]]	[]	[]
M04937:270:000000000-JFBNC:1:2103:9320:23281:rev	[[3828]]	[]	[]
M04937:270:000000000-JFBNC:1:2103:24328:25304:rev	[[3828]]	[]	[]
M04937:270:000000000-JFBNC:1:2104:22700:14250:rev	[[3828]]	[]	[]
M04937:270:000000000-JFBNC:1:2104:5280:16880:rev	[[3828]]	[]	[]
M04937:270:000000000-JFBNC:1:2104:9227:26336:rev	[[3828]]	[]	[]
M04937:270:000000000-JFBNC:1:2105:11337:16271:rev	[[3828]]	[]	[]
M04937:270:000000000-JFBNC:1:2105:26544:17226:rev	[[3828]]	[]	[]
M04937:270:000000000-JFBNC:1:2105:3067:19604:rev	[[3828]]	[]	[]
M04937:270:000000000-JFBNC:1:2105:26173:20560:rev	[[3828]]	[]	[]
M04937:270:000000000-JFBNC:1:2105:13199:20846:rev	[[3828]]	[]	[]
M04937:270:000000000-JFBNC:1:2105:12777:21167:rev	[[3828]]	[]	[]
M04937:270:000000000-JFBNC:1:2106:11441:9440:rev	[[3828]]	[]	[]
M04937:270:000000000-JFBNC:1:2106:13786:9451:rev	[[3828]]	[]	[]
M04937:270:000000000-JFBNC:1:2106:7462:13102:rev	[[3828]]	[]	[]
M04937:270:000000000-JFBNC:1:2106:4247:14241:rev	[[3828]]	[]	[]
M04937:270:000000000-JFBNC:1:2106:10808:16494:rev	[[3828]]	[]	[]
M04937:270:000000000-JFBNC:1:2106:9923:19393:rev	[[3828]]	[]	[]
M04937:270:000000000-JFBNC:1:2106:17628:22168:rev	[[3828]]	[]	[]
M04937:270:000000000-JFBNC:1:2107:22408:6573:rev	[[3828]]	[]	[]
M04937:270:000000000-JFBNC:1:2107:13077:13942:rev	[[3828]]	[]	[]
M04937:270:000000000-JFBNC:1:2108:20329:6576:rev	[[3828]]	[]	[]
M04937:270:000000000-JFBNC:1:2108:24614:6708:rev	[[3828]]	[]	[]
M04937:270:000000000-JFBNC:1:2108:23421:8491:rev	[[3828]]	[]	[]
M04937:270:000000000-JFBNC:1:2108:6556:8617:rev	[[3828]]	[]	[]
M04937:270:000000000-JFBNC:1:2108:9855:17457:rev	[[3828]]	[]	[]
M04937:270:000000000-JFBNC:1:2108:4454:21185:rev	[[3828]]	[]	[]
M04937:270:000000000-JFBNC:1:2109:22378:6140:rev	[[3828]]	[]	[]
M04937:270:000000000-JFBNC:1:2109:21381:7486:rev	[[3828]]	[]	[]
M04937:270:000000000-JFBNC:1:2109:13201:9324:rev	[[3828]]	[]	[]
M04937:270:000000000-JFBNC:1:2109:4195:16673:rev	[[3828]]	[]	[]
M04937:270:000000000-JFBNC:1:2109:24248:25768:rev	[[3828]]	[]	[]
M04937:270:000000000-JFBNC:1:2110:8461:12658:rev	[[3828]]	[]	[]
M04937:270:000000000-JFBNC:1:2110:10209:13121:rev	[[3828]]	[]	[]
M04937:270:000000000-JFBNC:1:2110:11140:21381:rev	[[3828]]	[]	[]
M04937:270:000000000-JFBNC:1:2110:19843:22092:rev	[[3828]]	[]	[]
M04937:270:000000000-JFBNC:1:2111:7265:4400:rev	[[3828]]	[]	[]
M04937:270:000000000-JFBNC:1:2111:5356:19527:rev	[[3828]]	[]	[]
M04937:270:000000000-JFBNC:1:2112:13579:12457:rev	[[3828]]	[]	[]
M04937:270:000000000-JFBNC:1:2112:8274:13354:rev	[[3828]]	[]	[]
M04937:270:000000000-JFBNC:1:2112:17495:18008:rev	[[3828]]	[]	[]
M04937:270:000000000-JFBNC:1:2112:25109:21610:rev	[[3828]]	[]	[]
M04937:270:000000000-JFBNC:1:2112:19541:26400:rev	[[3828]]	[]	[]
M04937:270:000000000-JFBNC:1:2113:26601:13567:rev	[[3828]]	[]	[]
M04937:270:000000000-JFBNC:1:2113:22411:15698:rev	[[3828]]	[]	[]
M04937:270:000000000-JFBNC:1:2113:27301:19868:rev	[[3828]]	[]	[]
M04937:270:000000000-JFBNC:1:2113:10988:26490:rev	[[3828]]	[]	[]
M04937:270:000000000-JFBNC:1:2114:23942:10310:rev	[[3828]]	[]	[]
M04937:270:000000000-JFBNC:1:2114:13860:20883:rev	[[3828]]	[]	[]
M04937:270:000000000-JFBNC:1:2114:10792:25266:rev	[[3828]]	[]	[]
M04937:270:000000000-JFBNC:1:1101:28103:11776:fwd	[[3828]]	[]	[]
M04937:270:000000000-JFBNC:1:1106:23682:20986:fwd	[[3828]]	[]	[]
M04937:270:000000000-JFBNC:1:1110:13033:20995:fwd	[[3828]]	[]	[]
M04937:270:000000000-JFBNC:1:1113:27848:12913:fwd	[[3828]]	[]	[]
M04937:270:000000000-JFBNC:1:1113:16845:22536:fwd	[[3828]]	[]	[]
M04937:270:000000000-JFBNC:1:2103:11789:2088:fwd	[[3828]]	[]	[]
M04937:270:000000000-JFBNC:1:2108:16583:26496:fwd	[[3828]]	[]	[]
M04937:270:000000000-JFBNC:1:1101:20592:4792:fwd	[[3828]]	[]	[]
M04937:270:000000000-JFBNC:1:1103:20229:4559:fwd	[[3828]]	[]	[]
M04937:270:000000000-JFBNC:1:1104:25854:7549:fwd	[[3828]]	[]	[]
M04937:270:000000000-JFBNC:1:1107:10554:20981:fwd	[[3828]]	[]	[]
M04937:270:000000000-JFBNC:1:1108:28236:10093:fwd	[[3828]]	[]	[]
M04937:270:000000000-JFBNC:1:1108:21691:18630:fwd	[[3828]]	[]	[]
M04937:270:000000000-JFBNC:1:1109:22467:10137:fwd	[[3828]]	[]	[]
M04937:270:000000000-JFBNC:1:1109:20058:16938:fwd	[[3828]]	[]	[]
M04937:270:000000000-JFBNC:1:1110:16556:8617:fwd	[[3828]]	[]	[]
M04937:270:000000000-JFBNC:1:1110:16336:10974:fwd	[[3828]]	[]	[]
M04937:270:000000000-JFBNC:1:1110:4601:14382:fwd	[[3828]]	[]	[]
M04937:270:000000000-JFBNC:1:1110:7236:20635:fwd	[[3828]]	[]	[]
M04937:270:000000000-JFBNC:1:1111:6121:7148:fwd	[[3828]]	[]	[]
M04937:270:000000000-JFBNC:1:1113:16615:26165:fwd	[[3828]]	[]	[]
M04937:270:000000000-JFBNC:1:1114:4914:18648:fwd	[[3828]]	[]	[]
M04937:270:000000000-JFBNC:1:2101:19270:26864:fwd	[[3828]]	[]	[]
M04937:270:000000000-JFBNC:1:2107:21513:10609:fwd	[[3828]]	[]	[]
M04937:270:000000000-JFBNC:1:2107:26151:13432:fwd	[[3828]]	[]	[]
M04937:270:000000000-JFBNC:1:2108:10900:9401:fwd	[[3828]]	[]	[]
M04937:270:000000000-JFBNC:1:2109:25514:19750:fwd	[[3828]]	[]	[]
M04937:270:000000000-JFBNC:1:2111:22804:16638:fwd	[[3828]]	[]	[]
M04937:270:000000000-JFBNC:1:2112:2409:12807:fwd	[[3828]]	[]	[]
M04937:270:000000000-JFBNC:1:2112:7259:14999:fwd	[[3828]]	[]	[]
M04937:270:000000000-JFBNC:1:1112:26637:17616:rev	[[3828]]	[]	[]
M04937:270:000000000-JFBNC:1:1113:16845:22536:rev	[[3828]]	[]	[]
M04937:270:000000000-JFBNC:1:2102:18042:23156:rev	[[3828]]	[]	[]
M04937:270:000000000-JFBNC:1:2108:22346:3429:rev	[[3828]]	[]	[]
M04937:270:000000000-JFBNC:1:1102:9928:5098:rev	[[3828]]	[]	[]
M04937:270:000000000-JFBNC:1:1103:11948:6700:rev	[[3828]]	[]	[]
M04937:270:000000000-JFBNC:1:1104:3736:19956:rev	[[3828]]	[]	[]
M04937:270:000000000-JFBNC:1:1109:27928:18990:rev	[[3828]]	[]	[]
M04937:270:000000000-JFBNC:1:1110:16336:10974:rev	[[3828]]	[]	[]
M04937:270:000000000-JFBNC:1:1112:12639:19441:rev	[[3828]]	[]	[]
M04937:270:000000000-JFBNC:1:2108:9434:23617:rev	[[3828]]	[]	[]
M04937:270:000000000-JFBNC:1:2114:9519:3767:rev	[[3828]]	[]	[]
M04937:270:000000000-JFBNC:1:2114:22843:8240:rev	[[3828]]	[]	[]
M04937:270:000000000-JFBNC:1:1104:3597:15053:fwd	[[3828]]	[]	[]
M04937:270:000000000-JFBNC:1:1105:14946:18596:fwd	[[3828]]	[]	[]
M04937:270:000000000-JFBNC:1:1106:8980:4705:fwd	[[3828]]	[]	[]
M04937:270:000000000-JFBNC:1:1106:26344:6377:fwd	[[3828]]	[]	[]
M04937:270:000000000-JFBNC:1:2112:4333:22335:fwd	[[3828]]	[]	[]
M04937:270:000000000-JFBNC:1:2104:14182:7220:rev	[[3828]]	[]	[]
M04937:270:000000000-JFBNC:1:1113:25999:23392:rev	[[3828]]	[]	[]
M04937:270:000000000-JFBNC:1:2109:10318:18362:rev	[[3828]]	[]	[]
M04937:270:000000000-JFBNC:1:2110:3454:9823:rev	[[3828]]	[]	[]
M04937:270:000000000-JFBNC:1:2110:23043:25707:rev	[[3828]]	[]	[]
M04937:270:000000000-JFBNC:1:2111:19821:9621:rev	[[3828]]	[]	[]
M04937:270:000000000-JFBNC:1:2113:17331:17136:rev	[[3828]]	[]	[]
M04937:270:000000000-JFBNC:1:2113:8015:18835:rev	[[3828]]	[]	[]
M04937:270:000000000-JFBNC:1:2107:15994:20813:fwd	[[3828]]	[]	[]
M04937:270:000000000-JFBNC:1:1113:17187:13263:fwd	[[3828]]	[]	[]
M04937:270:000000000-JFBNC:1:2102:17304:20960:fwd	[[3828]]	[]	[]
M04937:270:000000000-JFBNC:1:2104:20199:21515:fwd	[[3828]]	[]	[]
M04937:270:000000000-JFBNC:1:2106:10541:27570:fwd	[[3828]]	[]	[]
M04937:270:000000000-JFBNC:1:2104:20168:20963:rev	[[3828]]	[]	[]
M04937:270:000000000-JFBNC:1:1107:17769:20011:fwd	[[3828]]	[]	[]
M04937:270:000000000-JFBNC:1:2101:9772:21972:fwd	[[3828]]	[]	[]
M04937:270:000000000-JFBNC:1:2106:7797:25518:fwd	[[3828]]	[]	[]
M04937:270:000000000-JFBNC:1:2108:15165:28843:fwd	[[3828]]	[]	[]
M04937:270:000000000-JFBNC:1:2110:3123:18157:fwd	[[3828]]	[]	[]
M04937:270:000000000-JFBNC:1:1101:16370:6691:fwd	[[3828]]	[]	[]
M04937:270:000000000-JFBNC:1:1101:2881:13036:fwd	[[3828]]	[]	[]
M04937:270:000000000-JFBNC:1:1102:27627:18111:fwd	[[3828]]	[]	[]
M04937:270:000000000-JFBNC:1:1102:19393:19884:fwd	[[3828]]	[]	[]
M04937:270:000000000-JFBNC:1:1104:24989:14168:fwd	[[3828]]	[]	[]
M04937:270:000000000-JFBNC:1:1113:11802:19402:fwd	[[3828]]	[]	[]
M04937:270:000000000-JFBNC:1:1114:8921:22355:fwd	[[3828]]	[]	[]
M04937:270:000000000-JFBNC:1:2101:19688:13924:fwd	[[3828]]	[]	[]
M04937:270:000000000-JFBNC:1:2101:16769:18127:fwd	[[3828]]	[]	[]
M04937:270:000000000-JFBNC:1:2108:21011:5202:fwd	[[3828]]	[]	[]
M04937:270:000000000-JFBNC:1:2108:8080:21451:fwd	[[3828]]	[]	[]
M04937:270:000000000-JFBNC:1:2109:14296:19934:fwd	[[3828]]	[]	[]
M04937:270:000000000-JFBNC:1:2110:8994:26179:fwd	[[3828]]	[]	[]
M04937:270:000000000-JFBNC:1:2111:8837:25604:fwd	[[3828]]	[]	[]
M04937:270:000000000-JFBNC:1:2114:11215:12301:fwd	[[3828]]	[]	[]
M04937:270:000000000-JFBNC:1:2114:22166:13784:fwd	[[3828]]	[]	[]
M04937:270:000000000-JFBNC:1:2114:11718:16285:fwd	[[3828]]	[]	[]
M04937:270:000000000-JFBNC:1:1101:25401:22217:rev	[[3828]]	[]	[]
M04937:270:000000000-JFBNC:1:1110:17049:26369:rev	[[3828]]	[]	[]
M04937:270:000000000-JFBNC:1:1114:11608:26010:rev	[[3828]]	[]	[]
M04937:270:000000000-JFBNC:1:2101:9608:4449:rev	[[3828]]	[]	[]
M04937:270:000000000-JFBNC:1:2106:7797:25518:rev	[[3828]]	[]	[]
M04937:270:000000000-JFBNC:1:2108:16583:26496:rev	[[3828]]	[]	[]
M04937:270:000000000-JFBNC:1:1101:16927:16041:rev	[[3828]]	[]	[]
M04937:270:000000000-JFBNC:1:1105:15820:24679:rev	[[3828]]	[]	[]
M04937:270:000000000-JFBNC:1:1108:24082:12176:rev	[[3828]]	[]	[]
M04937:270:000000000-JFBNC:1:1108:25454:17675:rev	[[3828]]	[]	[]
M04937:270:000000000-JFBNC:1:1110:16658:15461:rev	[[3828]]	[]	[]
M04937:270:000000000-JFBNC:1:1110:17243:27893:rev	[[3828]]	[]	[]
M04937:270:000000000-JFBNC:1:1112:12844:13092:rev	[[3828]]	[]	[]
M04937:270:000000000-JFBNC:1:1113:24779:5880:rev	[[3828]]	[]	[]
M04937:270:000000000-JFBNC:1:1114:11300:17124:rev	[[3828]]	[]	[]
M04937:270:000000000-JFBNC:1:2103:28208:15001:rev	[[3828]]	[]	[]
M04937:270:000000000-JFBNC:1:2104:4720:18282:rev	[[3828]]	[]	[]
M04937:270:000000000-JFBNC:1:2104:15408:24693:rev	[[3828]]	[]	[]
M04937:270:000000000-JFBNC:1:2106:18585:21380:rev	[[3828]]	[]	[]
M04937:270:000000000-JFBNC:1:2107:5688:18116:rev	[[3828]]	[]	[]
M04937:270:000000000-JFBNC:1:2108:17999:9517:rev	[[3828]]	[]	[]
M04937:270:000000000-JFBNC:1:2110:14968:20722:rev	[[3828]]	[]	[]
M04937:270:000000000-JFBNC:1:2111:3851:16034:rev	[[3828]]	[]	[]
M04937:270:000000000-JFBNC:1:2111:14053:23556:rev	[[3828]]	[]	[]
M04937:270:000000000-JFBNC:1:2112:20690:27053:rev	[[3828]]	[]	[]
M04937:270:000000000-JFBNC:1:2113:18710:8510:rev	[[3828]]	[]	[]
M04937:270:000000000-JFBNC:1:2113:13120:28611:rev	[[3828]]	[]	[]
M04937:270:000000000-JFBNC:1:2114:8325:7977:rev	[[3828]]	[]	[]
M04937:270:000000000-JFBNC:1:2114:11406:11941:rev	[[3828]]	[]	[]
M04937:270:000000000-JFBNC:1:1114:25721:15567:fwd	[[3828]]	[]	[]
M04937:270:000000000-JFBNC:1:1103:8758:8081:fwd	[[3828]]	[]	[]
M04937:270:000000000-JFBNC:1:1108:25966:24478:fwd	[[3828]]	[]	[]
M04937:270:000000000-JFBNC:1:2112:20604:2824:fwd	[[3828]]	[]	[]
M04937:270:000000000-JFBNC:1:2103:4955:23195:rev	[[3828]]	[]	[]
M04937:270:000000000-JFBNC:1:1101:20174:9280:rev	[[3828]]	[]	[]
M04937:270:000000000-JFBNC:1:1101:19295:12168:rev	[[3828]]	[]	[]
M04937:270:000000000-JFBNC:1:1106:5425:21978:rev	[[3828]]	[]	[]
M04937:270:000000000-JFBNC:1:1107:17470:22098:rev	[[3828]]	[]	[]
M04937:270:000000000-JFBNC:1:1110:26947:20274:rev	[[3828]]	[]	[]
M04937:270:000000000-JFBNC:1:2101:23940:7317:rev	[[3828]]	[]	[]
M04937:270:000000000-JFBNC:1:2112:22599:13693:rev	[[3828]]	[]	[]
M04937:270:000000000-JFBNC:1:2114:11174:22830:rev	[[3828]]	[]	[]
M04937:270:000000000-JFBNC:1:1112:4398:13454:fwd	[[3828]]	[]	[]
M04937:270:000000000-JFBNC:1:1103:18100:12606:rev	[[3828]]	[]	[]
M04937:270:000000000-JFBNC:1:1103:25663:13280:rev	[[3828]]	[]	[]
M04937:270:000000000-JFBNC:1:1109:17504:21029:rev	[[3828]]	[]	[]
M04937:270:000000000-JFBNC:1:1114:25587:10933:rev	[[3828]]	[]	[]
M04937:270:000000000-JFBNC:1:2110:10571:10751:rev	[[3828]]	[]	[]
M04937:270:000000000-JFBNC:1:2110:11582:14825:rev	[[3828]]	[]	[]
M04937:270:000000000-JFBNC:1:2112:25139:19950:rev	[[3828]]	[]	[]
M04937:270:000000000-JFBNC:1:2101:15864:9301:fwd	[[3828]]	[]	[]
M04937:270:000000000-JFBNC:1:1107:6352:9720:fwd	[[3828]]	[]	[]
M04937:270:000000000-JFBNC:1:1108:17854:10878:fwd	[[3828]]	[]	[]
M04937:270:000000000-JFBNC:1:1111:24771:12421:fwd	[[3828]]	[]	[]
M04937:270:000000000-JFBNC:1:1111:13336:20840:fwd	[[3828]]	[]	[]
M04937:270:000000000-JFBNC:1:2102:14156:6842:fwd	[[3828]]	[]	[]
M04937:270:000000000-JFBNC:1:2102:29107:15958:fwd	[[3828]]	[]	[]
M04937:270:000000000-JFBNC:1:2102:7669:22991:fwd	[[3828]]	[]	[]
M04937:270:000000000-JFBNC:1:2106:2857:14760:fwd	[[3828]]	[]	[]
M04937:270:000000000-JFBNC:1:2106:15425:20805:fwd	[[3828]]	[]	[]
M04937:270:000000000-JFBNC:1:2107:14433:17222:fwd	[[3828]]	[]	[]
M04937:270:000000000-JFBNC:1:2101:6555:16629:fwd	[[3828]]	[]	[]
M04937:270:000000000-JFBNC:1:1102:4804:18970:fwd	[[3828]]	[]	[]
M04937:270:000000000-JFBNC:1:1106:13896:9902:fwd	[[3828]]	[]	[]
M04937:270:000000000-JFBNC:1:1106:3539:14529:fwd	[[3828]]	[]	[]
M04937:270:000000000-JFBNC:1:1108:10169:14665:fwd	[[3828]]	[]	[]
M04937:270:000000000-JFBNC:1:1108:24001:22517:fwd	[[3828]]	[]	[]
M04937:270:000000000-JFBNC:1:1110:16218:3568:fwd	[[3828]]	[]	[]
M04937:270:000000000-JFBNC:1:1110:15479:20633:fwd	[[3828]]	[]	[]
M04937:270:000000000-JFBNC:1:1111:17738:8831:fwd	[[3828]]	[]	[]
M04937:270:000000000-JFBNC:1:1113:17309:25035:fwd	[[3828]]	[]	[]
M04937:270:000000000-JFBNC:1:2103:8032:15223:fwd	[[3828]]	[]	[]
M04937:270:000000000-JFBNC:1:2104:9785:12838:fwd	[[3828]]	[]	[]
M04937:270:000000000-JFBNC:1:2104:10375:22837:fwd	[[3828]]	[]	[]
M04937:270:000000000-JFBNC:1:2104:10240:25266:fwd	[[3828]]	[]	[]
M04937:270:000000000-JFBNC:1:2105:28260:11408:fwd	[[3828]]	[]	[]
M04937:270:000000000-JFBNC:1:2105:15199:17903:fwd	[[3828]]	[]	[]
M04937:270:000000000-JFBNC:1:2110:15143:20500:fwd	[[3828]]	[]	[]
M04937:270:000000000-JFBNC:1:2112:7188:15753:fwd	[[3828]]	[]	[]
M04937:270:000000000-JFBNC:1:1105:18077:12350:rev	[[3828]]	[]	[]
M04937:270:000000000-JFBNC:1:1106:13896:9902:rev	[[3828]]	[]	[]
M04937:270:000000000-JFBNC:1:1109:11356:9853:rev	[[3828]]	[]	[]
M04937:270:000000000-JFBNC:1:2107:18661:7034:rev	[[3828]]	[]	[]
M04937:270:000000000-JFBNC:1:2113:17836:13933:rev	[[3828]]	[]	[]
M04937:270:000000000-JFBNC:1:1107:12838:9136:fwd	[[3828]]	[]	[]
M04937:270:000000000-JFBNC:1:1114:4722:8397:fwd	[[3828]]	[]	[]
M04937:270:000000000-JFBNC:1:2101:3444:10990:fwd	[[3828]]	[]	[]
M04937:270:000000000-JFBNC:1:1107:7538:17829:rev	[[3828]]	[]	[]
M04937:270:000000000-JFBNC:1:1109:3655:11638:rev	[[3828]]	[]	[]
M04937:270:000000000-JFBNC:1:1112:25136:14110:rev	[[3828]]	[]	[]
M04937:270:000000000-JFBNC:1:1113:10100:3322:rev	[[3828]]	[]	[]
M04937:270:000000000-JFBNC:1:1102:23066:7411:rev	[[3828]]	[]	[]
M04937:270:000000000-JFBNC:1:1102:25314:13383:rev	[[3828]]	[]	[]
M04937:270:000000000-JFBNC:1:1103:20475:5228:rev	[[3828]]	[]	[]
M04937:270:000000000-JFBNC:1:1103:4626:22718:rev	[[3828]]	[]	[]
M04937:270:000000000-JFBNC:1:1106:7301:13250:rev	[[3828]]	[]	[]
M04937:270:000000000-JFBNC:1:1107:23515:17240:rev	[[3828]]	[]	[]
M04937:270:000000000-JFBNC:1:1107:22722:18605:rev	[[3828]]	[]	[]
M04937:270:000000000-JFBNC:1:1108:19547:7166:rev	[[3828]]	[]	[]
M04937:270:000000000-JFBNC:1:1108:7930:24875:rev	[[3828]]	[]	[]
M04937:270:000000000-JFBNC:1:1109:3060:9766:rev	[[3828]]	[]	[]
M04937:270:000000000-JFBNC:1:1109:16035:11184:rev	[[3828]]	[]	[]
M04937:270:000000000-JFBNC:1:1109:17357:12326:rev	[[3828]]	[]	[]
M04937:270:000000000-JFBNC:1:1109:26610:20797:rev	[[3828]]	[]	[]
M04937:270:000000000-JFBNC:1:1111:18683:5599:rev	[[3828]]	[]	[]
M04937:270:000000000-JFBNC:1:1111:26957:22734:rev	[[3828]]	[]	[]
M04937:270:000000000-JFBNC:1:1113:6582:14429:rev	[[3828]]	[]	[]
M04937:270:000000000-JFBNC:1:1113:24979:17892:rev	[[3828]]	[]	[]
M04937:270:000000000-JFBNC:1:2101:23775:9563:rev	[[3828]]	[]	[]
M04937:270:000000000-JFBNC:1:2104:4638:19129:rev	[[3828]]	[]	[]
M04937:270:000000000-JFBNC:1:2105:16933:8064:rev	[[3828]]	[]	[]
M04937:270:000000000-JFBNC:1:2106:21365:10240:rev	[[3828]]	[]	[]
M04937:270:000000000-JFBNC:1:2106:11688:16022:rev	[[3828]]	[]	[]
M04937:270:000000000-JFBNC:1:2107:10554:28083:rev	[[3828]]	[]	[]
M04937:270:000000000-JFBNC:1:2109:5707:11840:rev	[[3828]]	[]	[]
M04937:270:000000000-JFBNC:1:2110:24290:9090:rev	[[3828]]	[]	[]
M04937:270:000000000-JFBNC:1:2112:24631:9448:rev	[[3828]]	[]	[]
M04937:270:000000000-JFBNC:1:2114:9818:13682:rev	[[3828]]	[]	[]
M04937:270:000000000-JFBNC:1:1114:10611:3817:fwd	[[3828]]	[]	[]
M04937:270:000000000-JFBNC:1:2108:21686:7858:fwd	[[3828]]	[]	[]
M04937:270:000000000-JFBNC:1:1105:15281:22546:fwd	[[3828]]	[]	[]
M04937:270:000000000-JFBNC:1:1111:10472:11242:fwd	[[3828]]	[]	[]
M04937:270:000000000-JFBNC:1:2105:5015:8712:fwd	[[3828]]	[]	[]
M04937:270:000000000-JFBNC:1:2105:18205:19091:fwd	[[3828]]	[]	[]
M04937:270:000000000-JFBNC:1:2114:14986:12349:fwd	[[3828]]	[]	[]
M04937:270:000000000-JFBNC:1:1108:25916:9162:rev	[[3828]]	[]	[]
M04937:270:000000000-JFBNC:1:1111:24834:15283:rev	[[3828]]	[]	[]
M04937:270:000000000-JFBNC:1:1113:19898:14028:rev	[[3828]]	[]	[]
M04937:270:000000000-JFBNC:1:2109:26543:14219:rev	[[3828]]	[]	[]
M04937:270:000000000-JFBNC:1:1101:18538:15119:rev	[[3828]]	[]	[]
M04937:270:000000000-JFBNC:1:1104:5517:12644:rev	[[3828]]	[]	[]
M04937:270:000000000-JFBNC:1:1104:16750:16454:rev	[[3828]]	[]	[]
M04937:270:000000000-JFBNC:1:1105:16640:2456:rev	[[3828]]	[]	[]
M04937:270:000000000-JFBNC:1:1105:16695:2903:rev	[[3828]]	[]	[]
M04937:270:000000000-JFBNC:1:1106:12297:3582:rev	[[3828]]	[]	[]
M04937:270:000000000-JFBNC:1:1106:22985:7209:rev	[[3828]]	[]	[]
M04937:270:000000000-JFBNC:1:1106:8930:13598:rev	[[3828]]	[]	[]
M04937:270:000000000-JFBNC:1:1108:13889:10299:rev	[[3828]]	[]	[]
M04937:270:000000000-JFBNC:1:1109:24087:16744:rev	[[3828]]	[]	[]
M04937:270:000000000-JFBNC:1:1109:4973:23019:rev	[[3828]]	[]	[]
M04937:270:000000000-JFBNC:1:1110:6400:18796:rev	[[3828]]	[]	[]
M04937:270:000000000-JFBNC:1:1111:23203:4462:rev	[[3828]]	[]	[]
M04937:270:000000000-JFBNC:1:1111:22246:5834:rev	[[3828]]	[]	[]
M04937:270:000000000-JFBNC:1:1112:13880:11752:rev	[[3828]]	[]	[]
M04937:270:000000000-JFBNC:1:1113:13984:27936:rev	[[3828]]	[]	[]
M04937:270:000000000-JFBNC:1:1114:17586:5976:rev	[[3828]]	[]	[]
M04937:270:000000000-JFBNC:1:2103:6752:21802:rev	[[3828]]	[]	[]
M04937:270:000000000-JFBNC:1:2103:21031:24582:rev	[[3828]]	[]	[]
M04937:270:000000000-JFBNC:1:2104:22411:26727:rev	[[3828]]	[]	[]
M04937:270:000000000-JFBNC:1:2105:27894:17030:rev	[[3828]]	[]	[]
M04937:270:000000000-JFBNC:1:2109:14762:17524:rev	[[3828]]	[]	[]
M04937:270:000000000-JFBNC:1:2109:7539:22731:rev	[[3828]]	[]	[]
M04937:270:000000000-JFBNC:1:2110:3122:16712:rev	[[3828]]	[]	[]
M04937:270:000000000-JFBNC:1:2110:3748:17842:rev	[[3828]]	[]	[]
M04937:270:000000000-JFBNC:1:2113:21938:3253:rev	[[3828]]	[]	[]
M04937:270:000000000-JFBNC:1:2113:13285:11643:rev	[[3828]]	[]	[]
M04937:270:000000000-JFBNC:1:2110:3838:21842:fwd	[[3828]]	[]	[]
M04937:270:000000000-JFBNC:1:1112:22586:21136:rev	[[3828]]	[]	[]
M04937:270:000000000-JFBNC:1:1107:20839:5107:rev	[[3828]]	[]	[]
M04937:270:000000000-JFBNC:1:1109:8581:16272:rev	[[3828]]	[]	[]
M04937:270:000000000-JFBNC:1:1112:19806:8638:rev	[[3828]]	[]	[]
M04937:270:000000000-JFBNC:1:1102:20402:6915:rev	[[3828]]	[]	[]
M04937:270:000000000-JFBNC:1:1102:23762:14458:rev	[[3828]]	[]	[]
M04937:270:000000000-JFBNC:1:1106:11614:27448:rev	[[3828]]	[]	[]
M04937:270:000000000-JFBNC:1:1110:28407:16291:rev	[[3828]]	[]	[]
M04937:270:000000000-JFBNC:1:1112:12036:13233:rev	[[3828]]	[]	[]
M04937:270:000000000-JFBNC:1:1112:26612:19288:rev	[[3828]]	[]	[]
M04937:270:000000000-JFBNC:1:1114:5505:11837:rev	[[3828]]	[]	[]
M04937:270:000000000-JFBNC:1:2103:9097:16728:rev	[[3828]]	[]	[]
M04937:270:000000000-JFBNC:1:2108:27999:10841:rev	[[3828]]	[]	[]
M04937:270:000000000-JFBNC:1:2108:22737:19257:rev	[[3828]]	[]	[]
M04937:270:000000000-JFBNC:1:2111:24482:14902:rev	[[3828]]	[]	[]
M04937:270:000000000-JFBNC:1:2113:8008:15454:rev	[[3828]]	[]	[]
M04937:270:000000000-JFBNC:1:2114:23455:6478:rev	[[3828]]	[]	[]
M04937:270:000000000-JFBNC:1:2114:18634:21367:rev	[[3828]]	[]	[]
M04937:270:000000000-JFBNC:1:1105:9556:5580:fwd	[[3828]]	[]	[]
M04937:270:000000000-JFBNC:1:1102:11772:27572:fwd	[[3828]]	[]	[]
M04937:270:000000000-JFBNC:1:1106:24893:17741:fwd	[[3828]]	[]	[]
M04937:270:000000000-JFBNC:1:1110:5526:14096:fwd	[[3828]]	[]	[]
M04937:270:000000000-JFBNC:1:2103:15512:16609:fwd	[[3828]]	[]	[]
M04937:270:000000000-JFBNC:1:2105:26687:18485:fwd	[[3828]]	[]	[]
M04937:270:000000000-JFBNC:1:2105:23415:25562:fwd	[[3828]]	[]	[]
M04937:270:000000000-JFBNC:1:2105:21367:26571:fwd	[[3828]]	[]	[]
M04937:270:000000000-JFBNC:1:2108:13150:5949:fwd	[[3828]]	[]	[]
M04937:270:000000000-JFBNC:1:2109:5370:11996:fwd	[[3828]]	[]	[]
M04937:270:000000000-JFBNC:1:2110:4973:17958:fwd	[[3828]]	[]	[]
M04937:270:000000000-JFBNC:1:2112:10666:5531:fwd	[[3828]]	[]	[]
M04937:270:000000000-JFBNC:1:1101:15117:9614:fwd	[[3828]]	[]	[]
M04937:270:000000000-JFBNC:1:1101:12889:21402:fwd	[[3828]]	[]	[]
M04937:270:000000000-JFBNC:1:1102:26008:14393:fwd	[[3828]]	[]	[]
M04937:270:000000000-JFBNC:1:1102:6843:19680:fwd	[[3828]]	[]	[]
M04937:270:000000000-JFBNC:1:1102:9225:20668:fwd	[[3828]]	[]	[]
M04937:270:000000000-JFBNC:1:1103:24272:7230:fwd	[[3828]]	[]	[]
M04937:270:000000000-JFBNC:1:1103:5952:16816:fwd	[[3828]]	[]	[]
M04937:270:000000000-JFBNC:1:1105:7579:7865:fwd	[[3828]]	[]	[]
M04937:270:000000000-JFBNC:1:1106:27832:10547:fwd	[[3828]]	[]	[]
M04937:270:000000000-JFBNC:1:1106:24145:11186:fwd	[[3828]]	[]	[]
M04937:270:000000000-JFBNC:1:1106:11903:17512:fwd	[[3828]]	[]	[]
M04937:270:000000000-JFBNC:1:1106:7095:18547:fwd	[[3828]]	[]	[]
M04937:270:000000000-JFBNC:1:1107:15892:2045:fwd	[[3828]]	[]	[]
M04937:270:000000000-JFBNC:1:1107:21762:7400:fwd	[[3828]]	[]	[]
M04937:270:000000000-JFBNC:1:1107:9620:9150:fwd	[[3828]]	[]	[]
M04937:270:000000000-JFBNC:1:1107:9277:20126:fwd	[[3828]]	[]	[]
M04937:270:000000000-JFBNC:1:1107:18608:25352:fwd	[[3828]]	[]	[]
M04937:270:000000000-JFBNC:1:1108:14239:6318:fwd	[[3828]]	[]	[]
M04937:270:000000000-JFBNC:1:1108:12596:8467:fwd	[[3828]]	[]	[]
M04937:270:000000000-JFBNC:1:1108:6305:14149:fwd	[[3828]]	[]	[]
M04937:270:000000000-JFBNC:1:1109:22960:10911:fwd	[[3828]]	[]	[]
M04937:270:000000000-JFBNC:1:1109:5886:17515:fwd	[[3828]]	[]	[]
M04937:270:000000000-JFBNC:1:1110:22445:3121:fwd	[[3828]]	[]	[]
M04937:270:000000000-JFBNC:1:1110:5256:16730:fwd	[[3828]]	[]	[]
M04937:270:000000000-JFBNC:1:1111:7925:16972:fwd	[[3828]]	[]	[]
M04937:270:000000000-JFBNC:1:1111:18159:20574:fwd	[[3828]]	[]	[]
M04937:270:000000000-JFBNC:1:1111:23920:22311:fwd	[[3828]]	[]	[]
M04937:270:000000000-JFBNC:1:1112:9539:16523:fwd	[[3828]]	[]	[]
M04937:270:000000000-JFBNC:1:1114:13801:4612:fwd	[[3828]]	[]	[]
M04937:270:000000000-JFBNC:1:1114:18322:13161:fwd	[[3828]]	[]	[]
M04937:270:000000000-JFBNC:1:1114:17987:16639:fwd	[[3828]]	[]	[]
M04937:270:000000000-JFBNC:1:2101:12799:2139:fwd	[[3828]]	[]	[]
M04937:270:000000000-JFBNC:1:2101:27562:11975:fwd	[[3828]]	[]	[]
M04937:270:000000000-JFBNC:1:2101:16778:15379:fwd	[[3828]]	[]	[]
M04937:270:000000000-JFBNC:1:2101:14447:24386:fwd	[[3828]]	[]	[]
M04937:270:000000000-JFBNC:1:2102:19050:5956:fwd	[[3828]]	[]	[]
M04937:270:000000000-JFBNC:1:2102:2231:16699:fwd	[[3828]]	[]	[]
M04937:270:000000000-JFBNC:1:2102:7154:18167:fwd	[[3828]]	[]	[]
M04937:270:000000000-JFBNC:1:2102:7122:22471:fwd	[[3828]]	[]	[]
M04937:270:000000000-JFBNC:1:2103:21697:5090:fwd	[[3828]]	[]	[]
M04937:270:000000000-JFBNC:1:2103:14715:5285:fwd	[[3828]]	[]	[]
M04937:270:000000000-JFBNC:1:2103:10054:6158:fwd	[[3828]]	[]	[]
M04937:270:000000000-JFBNC:1:2103:26062:17893:fwd	[[3828]]	[]	[]
M04937:270:000000000-JFBNC:1:2103:23992:23555:fwd	[[3828]]	[]	[]
M04937:270:000000000-JFBNC:1:2103:11153:25844:fwd	[[3828]]	[]	[]
M04937:270:000000000-JFBNC:1:2103:13129:28768:fwd	[[3828]]	[]	[]
M04937:270:000000000-JFBNC:1:2105:11302:21219:fwd	[[3828]]	[]	[]
M04937:270:000000000-JFBNC:1:2106:21385:3948:fwd	[[3828]]	[]	[]
M04937:270:000000000-JFBNC:1:2106:20576:21615:fwd	[[3828]]	[]	[]
M04937:270:000000000-JFBNC:1:2107:16984:13625:fwd	[[3828]]	[]	[]
M04937:270:000000000-JFBNC:1:2107:9718:15358:fwd	[[3828]]	[]	[]
M04937:270:000000000-JFBNC:1:2108:21213:10754:fwd	[[3828]]	[]	[]
M04937:270:000000000-JFBNC:1:2108:18455:13137:fwd	[[3828]]	[]	[]
M04937:270:000000000-JFBNC:1:2109:4187:19493:fwd	[[3828]]	[]	[]
M04937:270:000000000-JFBNC:1:2109:4669:20419:fwd	[[3828]]	[]	[]
M04937:270:000000000-JFBNC:1:2110:4128:16890:fwd	[[3828]]	[]	[]
M04937:270:000000000-JFBNC:1:2110:13140:18520:fwd	[[3828]]	[]	[]
M04937:270:000000000-JFBNC:1:2110:23142:20722:fwd	[[3828]]	[]	[]
M04937:270:000000000-JFBNC:1:2110:20442:22493:fwd	[[3828]]	[]	[]
M04937:270:000000000-JFBNC:1:2111:22637:17239:fwd	[[3828]]	[]	[]
M04937:270:000000000-JFBNC:1:2111:14131:23835:fwd	[[3828]]	[]	[]
M04937:270:000000000-JFBNC:1:2112:13672:2828:fwd	[[3828]]	[]	[]
M04937:270:000000000-JFBNC:1:2112:8595:4995:fwd	[[3828]]	[]	[]
M04937:270:000000000-JFBNC:1:2112:24288:10761:fwd	[[3828]]	[]	[]
M04937:270:000000000-JFBNC:1:2113:15561:3870:fwd	[[3828]]	[]	[]
M04937:270:000000000-JFBNC:1:2113:3040:16027:fwd	[[3828]]	[]	[]
M04937:270:000000000-JFBNC:1:2114:13179:4332:fwd	[[3828]]	[]	[]
M04937:270:000000000-JFBNC:1:2114:26527:13535:fwd	[[3828]]	[]	[]
M04937:270:000000000-JFBNC:1:1102:9225:20668:rev	[[3828]]	[]	[]
M04937:270:000000000-JFBNC:1:1111:18159:20574:rev	[[3828]]	[]	[]
M04937:270:000000000-JFBNC:1:1114:1973:13111:rev	[[3828]]	[]	[]
M04937:270:000000000-JFBNC:1:2102:7122:22471:rev	[[3828]]	[]	[]
M04937:270:000000000-JFBNC:1:2112:9561:9917:rev	[[3828]]	[]	[]
M04937:270:000000000-JFBNC:1:1103:5621:10739:rev	[[3828]]	[]	[]
M04937:270:000000000-JFBNC:1:1104:9839:12964:rev	[[3828]]	[]	[]
M04937:270:000000000-JFBNC:1:1107:21124:7050:rev	[[3828]]	[]	[]
M04937:270:000000000-JFBNC:1:1107:7603:25782:rev	[[3828]]	[]	[]
M04937:270:000000000-JFBNC:1:1108:26957:10003:rev	[[3828]]	[]	[]
M04937:270:000000000-JFBNC:1:1110:26350:9731:rev	[[3828]]	[]	[]
M04937:270:000000000-JFBNC:1:1110:18378:14421:rev	[[3828]]	[]	[]
M04937:270:000000000-JFBNC:1:2102:21969:20921:rev	[[3828]]	[]	[]
M04937:270:000000000-JFBNC:1:2103:22050:11870:rev	[[3828]]	[]	[]
M04937:270:000000000-JFBNC:1:2105:23544:7973:rev	[[3828]]	[]	[]
M04937:270:000000000-JFBNC:1:2106:4836:16624:rev	[[3828]]	[]	[]
M04937:270:000000000-JFBNC:1:2108:3755:8452:rev	[[3828]]	[]	[]
M04937:270:000000000-JFBNC:1:2110:2590:11567:rev	[[3828]]	[]	[]
M04937:270:000000000-JFBNC:1:2112:9048:8550:rev	[[3828]]	[]	[]
M04937:270:000000000-JFBNC:1:2113:21509:20349:rev	[[3828]]	[]	[]
M04937:270:000000000-JFBNC:1:1101:27956:14099:rev	[[3828]]	[]	[]
M04937:270:000000000-JFBNC:1:1101:6312:21504:rev	[[3828]]	[]	[]
M04937:270:000000000-JFBNC:1:1101:18438:25709:rev	[[3828]]	[]	[]
M04937:270:000000000-JFBNC:1:1102:19357:11958:rev	[[3828]]	[]	[]
M04937:270:000000000-JFBNC:1:1102:19954:13137:rev	[[3828]]	[]	[]
M04937:270:000000000-JFBNC:1:1102:16915:16495:rev	[[3828]]	[]	[]
M04937:270:000000000-JFBNC:1:1103:14023:2336:rev	[[3828]]	[]	[]
M04937:270:000000000-JFBNC:1:1103:8758:8081:rev	[[3828]]	[]	[]
M04937:270:000000000-JFBNC:1:1103:26721:14615:rev	[[3828]]	[]	[]
M04937:270:000000000-JFBNC:1:1103:10753:15776:rev	[[3828]]	[]	[]
M04937:270:000000000-JFBNC:1:1103:21244:24089:rev	[[3828]]	[]	[]
M04937:270:000000000-JFBNC:1:1103:8863:25317:rev	[[3828]]	[]	[]
M04937:270:000000000-JFBNC:1:1103:13891:27222:rev	[[3828]]	[]	[]
M04937:270:000000000-JFBNC:1:1104:13440:13013:rev	[[3828]]	[]	[]
M04937:270:000000000-JFBNC:1:1104:20704:14145:rev	[[3828]]	[]	[]
M04937:270:000000000-JFBNC:1:1104:8276:17963:rev	[[3828]]	[]	[]
M04937:270:000000000-JFBNC:1:1104:24786:20351:rev	[[3828]]	[]	[]
M04937:270:000000000-JFBNC:1:1104:28102:20737:rev	[[3828]]	[]	[]
M04937:270:000000000-JFBNC:1:1105:19604:4191:rev	[[3828]]	[]	[]
M04937:270:000000000-JFBNC:1:1105:22042:14087:rev	[[3828]]	[]	[]
M04937:270:000000000-JFBNC:1:1105:16718:14601:rev	[[3828]]	[]	[]
M04937:270:000000000-JFBNC:1:1106:22757:7449:rev	[[3828]]	[]	[]
M04937:270:000000000-JFBNC:1:1106:19723:14086:rev	[[3828]]	[]	[]
M04937:270:000000000-JFBNC:1:1106:12024:20979:rev	[[3828]]	[]	[]
M04937:270:000000000-JFBNC:1:1107:13304:12579:rev	[[3828]]	[]	[]
M04937:270:000000000-JFBNC:1:1109:16862:9997:rev	[[3828]]	[]	[]
M04937:270:000000000-JFBNC:1:1109:19484:9565:rev	[[3828]]	[]	[]
M04937:270:000000000-JFBNC:1:1109:11845:10775:rev	[[3828]]	[]	[]
M04937:270:000000000-JFBNC:1:1109:17579:15714:rev	[[3828]]	[]	[]
M04937:270:000000000-JFBNC:1:1109:13652:16409:rev	[[3828]]	[]	[]
M04937:270:000000000-JFBNC:1:1109:5886:17515:rev	[[3828]]	[]	[]
M04937:270:000000000-JFBNC:1:1109:11836:20212:rev	[[3828]]	[]	[]
M04937:270:000000000-JFBNC:1:1109:12710:24924:rev	[[3828]]	[]	[]
M04937:270:000000000-JFBNC:1:1110:9697:6207:rev	[[3828]]	[]	[]
M04937:270:000000000-JFBNC:1:1110:23689:9887:rev	[[3828]]	[]	[]
M04937:270:000000000-JFBNC:1:1111:24514:5572:rev	[[3828]]	[]	[]
M04937:270:000000000-JFBNC:1:1111:12881:15637:rev	[[3828]]	[]	[]
M04937:270:000000000-JFBNC:1:1112:4398:13454:rev	[[3828]]	[]	[]
M04937:270:000000000-JFBNC:1:1112:28154:18786:rev	[[3828]]	[]	[]
M04937:270:000000000-JFBNC:1:1112:26782:19115:rev	[[3828]]	[]	[]
M04937:270:000000000-JFBNC:1:1112:26004:18316:rev	[[3828]]	[]	[]
M04937:270:000000000-JFBNC:1:1112:6694:20720:rev	[[3828]]	[]	[]
M04937:270:000000000-JFBNC:1:1112:13665:27174:rev	[[3828]]	[]	[]
M04937:270:000000000-JFBNC:1:1113:25421:15220:rev	[[3828]]	[]	[]
M04937:270:000000000-JFBNC:1:1113:4972:17161:rev	[[3828]]	[]	[]
M04937:270:000000000-JFBNC:1:1113:16598:18550:rev	[[3828]]	[]	[]
M04937:270:000000000-JFBNC:1:1113:19318:19939:rev	[[3828]]	[]	[]
M04937:270:000000000-JFBNC:1:1114:6842:8384:rev	[[3828]]	[]	[]
M04937:270:000000000-JFBNC:1:1114:24402:11174:rev	[[3828]]	[]	[]
M04937:270:000000000-JFBNC:1:1114:7489:13803:rev	[[3828]]	[]	[]
M04937:270:000000000-JFBNC:1:1114:29154:17361:rev	[[3828]]	[]	[]
M04937:270:000000000-JFBNC:1:1114:19533:22624:rev	[[3828]]	[]	[]
M04937:270:000000000-JFBNC:1:2101:26760:11006:rev	[[3828]]	[]	[]
M04937:270:000000000-JFBNC:1:2101:23915:13331:rev	[[3828]]	[]	[]
M04937:270:000000000-JFBNC:1:2101:5893:16281:rev	[[3828]]	[]	[]
M04937:270:000000000-JFBNC:1:2101:21031:16829:rev	[[3828]]	[]	[]
M04937:270:000000000-JFBNC:1:2101:3947:17759:rev	[[3828]]	[]	[]
M04937:270:000000000-JFBNC:1:2101:6631:24314:rev	[[3828]]	[]	[]
M04937:270:000000000-JFBNC:1:2101:18560:28804:rev	[[3828]]	[]	[]
M04937:270:000000000-JFBNC:1:2101:17163:28957:rev	[[3828]]	[]	[]
M04937:270:000000000-JFBNC:1:2102:5202:10434:rev	[[3828]]	[]	[]
M04937:270:000000000-JFBNC:1:2102:4374:11317:rev	[[3828]]	[]	[]
M04937:270:000000000-JFBNC:1:2102:10961:13546:rev	[[3828]]	[]	[]
M04937:270:000000000-JFBNC:1:2102:17623:16720:rev	[[3828]]	[]	[]
M04937:270:000000000-JFBNC:1:2103:8537:8785:rev	[[3828]]	[]	[]
M04937:270:000000000-JFBNC:1:2103:3293:13148:rev	[[3828]]	[]	[]
M04937:270:000000000-JFBNC:1:2103:21084:15509:rev	[[3828]]	[]	[]
M04937:270:000000000-JFBNC:1:2103:19403:20677:rev	[[3828]]	[]	[]
M04937:270:000000000-JFBNC:1:2103:14199:21333:rev	[[3828]]	[]	[]
M04937:270:000000000-JFBNC:1:2103:19492:24525:rev	[[3828]]	[]	[]
M04937:270:000000000-JFBNC:1:2104:21385:5065:rev	[[3828]]	[]	[]
M04937:270:000000000-JFBNC:1:2104:7814:25630:rev	[[3828]]	[]	[]
M04937:270:000000000-JFBNC:1:2105:5959:12639:rev	[[3828]]	[]	[]
M04937:270:000000000-JFBNC:1:2105:12768:18953:rev	[[3828]]	[]	[]
M04937:270:000000000-JFBNC:1:2105:5880:20720:rev	[[3828]]	[]	[]
M04937:270:000000000-JFBNC:1:2105:24875:22269:rev	[[3828]]	[]	[]
M04937:270:000000000-JFBNC:1:2105:9913:23595:rev	[[3828]]	[]	[]
M04937:270:000000000-JFBNC:1:2105:19905:25327:rev	[[3828]]	[]	[]
M04937:270:000000000-JFBNC:1:2106:18211:24125:rev	[[3828]]	[]	[]
M04937:270:000000000-JFBNC:1:2107:19032:10688:rev	[[3828]]	[]	[]
M04937:270:000000000-JFBNC:1:2107:15358:15659:rev	[[3828]]	[]	[]
M04937:270:000000000-JFBNC:1:2107:23784:15925:rev	[[3828]]	[]	[]
M04937:270:000000000-JFBNC:1:2107:15432:27119:rev	[[3828]]	[]	[]
M04937:270:000000000-JFBNC:1:2108:6575:9388:rev	[[3828]]	[]	[]
M04937:270:000000000-JFBNC:1:2108:6193:14760:rev	[[3828]]	[]	[]
M04937:270:000000000-JFBNC:1:2109:17273:5795:rev	[[3828]]	[]	[]
M04937:270:000000000-JFBNC:1:2109:19857:15029:rev	[[3828]]	[]	[]
M04937:270:000000000-JFBNC:1:2109:17757:15835:rev	[[3828]]	[]	[]
M04937:270:000000000-JFBNC:1:2109:24562:24965:rev	[[3828]]	[]	[]
M04937:270:000000000-JFBNC:1:2111:12685:4593:rev	[[3828]]	[]	[]
M04937:270:000000000-JFBNC:1:2111:16690:4643:rev	[[3828]]	[]	[]
M04937:270:000000000-JFBNC:1:2111:4020:15601:rev	[[3828]]	[]	[]
M04937:270:000000000-JFBNC:1:2111:25977:20187:rev	[[3828]]	[]	[]
M04937:270:000000000-JFBNC:1:2111:19357:24736:rev	[[3828]]	[]	[]
M04937:270:000000000-JFBNC:1:2111:15796:25569:rev	[[3828]]	[]	[]
M04937:270:000000000-JFBNC:1:2112:14422:5364:rev	[[3828]]	[]	[]
M04937:270:000000000-JFBNC:1:2112:24288:10761:rev	[[3828]]	[]	[]
M04937:270:000000000-JFBNC:1:2112:19941:14192:rev	[[3828]]	[]	[]
M04937:270:000000000-JFBNC:1:2112:16719:15073:rev	[[3828]]	[]	[]
M04937:270:000000000-JFBNC:1:2112:11891:19224:rev	[[3828]]	[]	[]
M04937:270:000000000-JFBNC:1:2112:22738:24051:rev	[[3828]]	[]	[]
M04937:270:000000000-JFBNC:1:2113:20758:10013:rev	[[3828]]	[]	[]
M04937:270:000000000-JFBNC:1:2113:25285:11081:rev	[[3828]]	[]	[]
M04937:270:000000000-JFBNC:1:2113:6944:15978:rev	[[3828]]	[]	[]
M04937:270:000000000-JFBNC:1:2114:12941:11161:rev	[[3828]]	[]	[]
M04937:270:000000000-JFBNC:1:2114:12279:13498:rev	[[3828]]	[]	[]
M04937:270:000000000-JFBNC:1:2114:6496:23647:rev	[[3828]]	[]	[]
M04937:270:000000000-JFBNC:1:1106:23677:26553:rev	[[3828]]	[]	[]
M04937:270:000000000-JFBNC:1:2102:28900:12343:rev	[[3828]]	[]	[]
M04937:270:000000000-JFBNC:1:2114:22014:7702:rev	[[3828]]	[]	[]
M04937:270:000000000-JFBNC:1:1110:14392:14232:rev	[[3828]]	[]	[]
M04937:270:000000000-JFBNC:1:1110:12037:17198:rev	[[3828]]	[]	[]
M04937:270:000000000-JFBNC:1:1101:14881:28331:rev	[[3828]]	[]	[]
M04937:270:000000000-JFBNC:1:1112:13632:25048:rev	[[3828]]	[]	[]
M04937:270:000000000-JFBNC:1:1113:14123:14888:rev	[[3828]]	[]	[]
M04937:270:000000000-JFBNC:1:1101:24921:14991:rev	[[3828]]	[]	[]
M04937:270:000000000-JFBNC:1:1104:27541:19348:rev	[[3828]]	[]	[]
M04937:270:000000000-JFBNC:1:1106:9363:6362:rev	[[3828]]	[]	[]
M04937:270:000000000-JFBNC:1:1108:24272:4827:rev	[[3828]]	[]	[]
M04937:270:000000000-JFBNC:1:1109:26059:7156:rev	[[3828]]	[]	[]
M04937:270:000000000-JFBNC:1:1109:14200:28694:rev	[[3828]]	[]	[]
M04937:270:000000000-JFBNC:1:1110:15160:26774:rev	[[3828]]	[]	[]
M04937:270:000000000-JFBNC:1:1111:19895:12946:rev	[[3828]]	[]	[]
M04937:270:000000000-JFBNC:1:1111:24037:16145:rev	[[3828]]	[]	[]
M04937:270:000000000-JFBNC:1:2101:1807:15719:rev	[[3828]]	[]	[]
M04937:270:000000000-JFBNC:1:2104:28891:12791:rev	[[3828]]	[]	[]
M04937:270:000000000-JFBNC:1:2104:21745:25735:rev	[[3828]]	[]	[]
M04937:270:000000000-JFBNC:1:2105:18606:5339:rev	[[3828]]	[]	[]
M04937:270:000000000-JFBNC:1:2106:17305:18692:rev	[[3828]]	[]	[]
M04937:270:000000000-JFBNC:1:2106:23423:25468:rev	[[3828]]	[]	[]
M04937:270:000000000-JFBNC:1:2107:22178:5061:rev	[[3828]]	[]	[]
M04937:270:000000000-JFBNC:1:2107:3512:15365:rev	[[3828]]	[]	[]
M04937:270:000000000-JFBNC:1:2107:18163:21188:rev	[[3828]]	[]	[]
M04937:270:000000000-JFBNC:1:2108:5365:17111:rev	[[3828]]	[]	[]
M04937:270:000000000-JFBNC:1:2110:26899:7138:rev	[[3828]]	[]	[]
M04937:270:000000000-JFBNC:1:2112:19563:7504:rev	[[3828]]	[]	[]
M04937:270:000000000-JFBNC:1:2112:12647:10125:rev	[[3828]]	[]	[]
M04937:270:000000000-JFBNC:1:2113:26963:13044:rev	[[3828]]	[]	[]
M04937:270:000000000-JFBNC:1:2102:19070:28387:fwd	[[3828]]	[]	[]
M04937:270:000000000-JFBNC:1:1109:4640:14652:rev	[[3828]]	[]	[]
M04937:270:000000000-JFBNC:1:1111:26154:9769:rev	[[3828]]	[]	[]
M04937:270:000000000-JFBNC:1:1106:17773:4957:rev	[[3828]]	[]	[]
M04937:270:000000000-JFBNC:1:1112:14621:12409:rev	[[3828]]	[]	[]
M04937:270:000000000-JFBNC:1:1113:18172:7363:rev	[[3828]]	[]	[]
M04937:270:000000000-JFBNC:1:2108:6459:11785:rev	[[3828]]	[]	[]
M04937:270:000000000-JFBNC:1:2109:4327:16146:rev	[[3828]]	[]	[]
M04937:270:000000000-JFBNC:1:2109:22506:26581:rev	[[3828]]	[]	[]
M04937:270:000000000-JFBNC:1:2112:21772:7475:rev	[[3828]]	[]	[]
M04937:270:000000000-JFBNC:1:1112:17014:17728:fwd	[[3828]]	[]	[]
M04937:270:000000000-JFBNC:1:2102:3885:20492:fwd	[[3828]]	[]	[]
M04937:270:000000000-JFBNC:1:2103:19873:3509:fwd	[[3828]]	[]	[]
M04937:270:000000000-JFBNC:1:2110:28488:16030:fwd	[[3828]]	[]	[]
M04937:270:000000000-JFBNC:1:2113:7256:6042:fwd	[[3828]]	[]	[]
M04937:270:000000000-JFBNC:1:2105:21899:15792:rev	[[3828]]	[]	[]
M04937:270:000000000-JFBNC:1:1111:19363:6035:rev	[[3828]]	[]	[]
M04937:270:000000000-JFBNC:1:1112:16088:19521:rev	[[3828]]	[]	[]
M04937:270:000000000-JFBNC:1:1105:21321:20534:fwd	[[3828]]	[]	[]
M04937:270:000000000-JFBNC:1:1105:17387:24335:fwd	[[3828]]	[]	[]
M04937:270:000000000-JFBNC:1:1109:24181:17944:fwd	[[3828]]	[]	[]
M04937:270:000000000-JFBNC:1:1112:21632:9117:fwd	[[3828]]	[]	[]
M04937:270:000000000-JFBNC:1:1113:15210:25269:fwd	[[3828]]	[]	[]
M04937:270:000000000-JFBNC:1:1114:20613:7221:fwd	[[3828]]	[]	[]
M04937:270:000000000-JFBNC:1:1114:27466:22218:fwd	[[3828]]	[]	[]
M04937:270:000000000-JFBNC:1:2101:20619:11366:fwd	[[3828]]	[]	[]
M04937:270:000000000-JFBNC:1:2105:22855:22589:fwd	[[3828]]	[]	[]
M04937:270:000000000-JFBNC:1:2109:15707:27115:fwd	[[3828]]	[]	[]
M04937:270:000000000-JFBNC:1:2111:6455:11667:fwd	[[3828]]	[]	[]
M04937:270:000000000-JFBNC:1:2113:25431:15845:fwd	[[3828]]	[]	[]
M04937:270:000000000-JFBNC:1:2113:21955:16578:fwd	[[3828]]	[]	[]
M04937:270:000000000-JFBNC:1:1101:24273:6043:fwd	[[3828]]	[]	[]
M04937:270:000000000-JFBNC:1:1101:7847:16592:fwd	[[3828]]	[]	[]
M04937:270:000000000-JFBNC:1:1102:13519:6776:fwd	[[3828]]	[]	[]
M04937:270:000000000-JFBNC:1:1102:19967:7859:fwd	[[3828]]	[]	[]
M04937:270:000000000-JFBNC:1:1102:15957:12729:fwd	[[3828]]	[]	[]
M04937:270:000000000-JFBNC:1:1102:4885:15410:fwd	[[3828]]	[]	[]
M04937:270:000000000-JFBNC:1:1102:20844:24110:fwd	[[3828]]	[]	[]
M04937:270:000000000-JFBNC:1:1103:12712:5661:fwd	[[3828]]	[]	[]
M04937:270:000000000-JFBNC:1:1104:11133:5369:fwd	[[3828]]	[]	[]
M04937:270:000000000-JFBNC:1:1105:19735:5709:fwd	[[3828]]	[]	[]
M04937:270:000000000-JFBNC:1:1105:24991:14463:fwd	[[3828]]	[]	[]
M04937:270:000000000-JFBNC:1:1105:25035:17614:fwd	[[3828]]	[]	[]
M04937:270:000000000-JFBNC:1:1107:17994:4484:fwd	[[3828]]	[]	[]
M04937:270:000000000-JFBNC:1:1107:19554:27722:fwd	[[3828]]	[]	[]
M04937:270:000000000-JFBNC:1:1108:26068:21969:fwd	[[3828]]	[]	[]
M04937:270:000000000-JFBNC:1:1108:11208:24939:fwd	[[3828]]	[]	[]
M04937:270:000000000-JFBNC:1:1110:29119:16823:fwd	[[3828]]	[]	[]
M04937:270:000000000-JFBNC:1:1111:21905:12055:fwd	[[3828]]	[]	[]
M04937:270:000000000-JFBNC:1:1112:20300:9505:fwd	[[3828]]	[]	[]
M04937:270:000000000-JFBNC:1:1112:17071:20558:fwd	[[3828]]	[]	[]
M04937:270:000000000-JFBNC:1:1112:24962:25363:fwd	[[3828]]	[]	[]
M04937:270:000000000-JFBNC:1:1113:22333:7104:fwd	[[3828]]	[]	[]
M04937:270:000000000-JFBNC:1:1113:4908:7813:fwd	[[3828]]	[]	[]
M04937:270:000000000-JFBNC:1:1113:5828:10199:fwd	[[3828]]	[]	[]
M04937:270:000000000-JFBNC:1:1114:21409:7956:fwd	[[3828]]	[]	[]
M04937:270:000000000-JFBNC:1:1114:10039:12064:fwd	[[3828]]	[]	[]
M04937:270:000000000-JFBNC:1:2101:14677:3319:fwd	[[3828]]	[]	[]
M04937:270:000000000-JFBNC:1:2101:21204:4575:fwd	[[3828]]	[]	[]
M04937:270:000000000-JFBNC:1:2101:14561:10531:fwd	[[3828]]	[]	[]
M04937:270:000000000-JFBNC:1:2102:27556:10974:fwd	[[3828]]	[]	[]
M04937:270:000000000-JFBNC:1:2102:14308:15738:fwd	[[3828]]	[]	[]
M04937:270:000000000-JFBNC:1:2102:9099:22523:fwd	[[3828]]	[]	[]
M04937:270:000000000-JFBNC:1:2102:20841:23073:fwd	[[3828]]	[]	[]
M04937:270:000000000-JFBNC:1:2103:7909:6993:fwd	[[3828]]	[]	[]
M04937:270:000000000-JFBNC:1:2103:28443:12539:fwd	[[3828]]	[]	[]
M04937:270:000000000-JFBNC:1:2104:9729:8402:fwd	[[3828]]	[]	[]
M04937:270:000000000-JFBNC:1:2104:4648:11621:fwd	[[3828]]	[]	[]
M04937:270:000000000-JFBNC:1:2105:9876:7043:fwd	[[3828]]	[]	[]
M04937:270:000000000-JFBNC:1:2105:9805:8842:fwd	[[3828]]	[]	[]
M04937:270:000000000-JFBNC:1:2106:19255:9076:fwd	[[3828]]	[]	[]
M04937:270:000000000-JFBNC:1:2107:15841:6038:fwd	[[3828]]	[]	[]
M04937:270:000000000-JFBNC:1:2107:15886:12448:fwd	[[3828]]	[]	[]
M04937:270:000000000-JFBNC:1:2107:10654:23908:fwd	[[3828]]	[]	[]
M04937:270:000000000-JFBNC:1:2108:7512:7986:fwd	[[3828]]	[]	[]
M04937:270:000000000-JFBNC:1:2109:18429:8458:fwd	[[3828]]	[]	[]
M04937:270:000000000-JFBNC:1:2109:4180:9777:fwd	[[3828]]	[]	[]
M04937:270:000000000-JFBNC:1:2109:19501:25959:fwd	[[3828]]	[]	[]
M04937:270:000000000-JFBNC:1:2110:8261:11723:fwd	[[3828]]	[]	[]
M04937:270:000000000-JFBNC:1:2111:6940:6950:fwd	[[3828]]	[]	[]
M04937:270:000000000-JFBNC:1:2111:25967:11818:fwd	[[3828]]	[]	[]
M04937:270:000000000-JFBNC:1:2111:5577:17497:fwd	[[3828]]	[]	[]
M04937:270:000000000-JFBNC:1:2111:24108:19892:fwd	[[3828]]	[]	[]
M04937:270:000000000-JFBNC:1:2113:11053:11408:fwd	[[3828]]	[]	[]
M04937:270:000000000-JFBNC:1:2113:13148:23098:fwd	[[3828]]	[]	[]
M04937:270:000000000-JFBNC:1:2113:16363:26929:fwd	[[3828]]	[]	[]
M04937:270:000000000-JFBNC:1:2114:7074:8382:fwd	[[3828]]	[]	[]
M04937:270:000000000-JFBNC:1:2114:14045:15560:fwd	[[3828]]	[]	[]
M04937:270:000000000-JFBNC:1:1114:27466:22218:rev	[[3828]]	[]	[]
M04937:270:000000000-JFBNC:1:2102:12623:6815:rev	[[3828]]	[]	[]
M04937:270:000000000-JFBNC:1:2107:18087:14002:rev	[[3828]]	[]	[]
M04937:270:000000000-JFBNC:1:2108:8472:13446:rev	[[3828]]	[]	[]
M04937:270:000000000-JFBNC:1:2112:11832:14433:rev	[[3828]]	[]	[]
M04937:270:000000000-JFBNC:1:1101:13550:18230:rev	[[3828]]	[]	[]
M04937:270:000000000-JFBNC:1:1103:12712:5661:rev	[[3828]]	[]	[]
M04937:270:000000000-JFBNC:1:1104:18026:26673:rev	[[3828]]	[]	[]
M04937:270:000000000-JFBNC:1:1105:24991:14463:rev	[[3828]]	[]	[]
M04937:270:000000000-JFBNC:1:1106:15338:20252:rev	[[3828]]	[]	[]
M04937:270:000000000-JFBNC:1:1107:15892:2045:rev	[[3828]]	[]	[]
M04937:270:000000000-JFBNC:1:1107:19634:17869:rev	[[3828]]	[]	[]
M04937:270:000000000-JFBNC:1:1109:18708:22671:rev	[[3828]]	[]	[]
M04937:270:000000000-JFBNC:1:1112:17071:20558:rev	[[3828]]	[]	[]
M04937:270:000000000-JFBNC:1:1113:22333:7104:rev	[[3828]]	[]	[]
M04937:270:000000000-JFBNC:1:2101:14677:3319:rev	[[3828]]	[]	[]
M04937:270:000000000-JFBNC:1:2102:9099:22523:rev	[[3828]]	[]	[]
M04937:270:000000000-JFBNC:1:2104:4648:11621:rev	[[3828]]	[]	[]
M04937:270:000000000-JFBNC:1:2106:2706:15515:rev	[[3828]]	[]	[]
M04937:270:000000000-JFBNC:1:2108:27703:12249:rev	[[3828]]	[]	[]
M04937:270:000000000-JFBNC:1:2108:22788:23697:rev	[[3828]]	[]	[]
M04937:270:000000000-JFBNC:1:2110:24690:8187:rev	[[3828]]	[]	[]
M04937:270:000000000-JFBNC:1:2111:25967:11818:rev	[[3828]]	[]	[]
M04937:270:000000000-JFBNC:1:2113:11053:11408:rev	[[3828]]	[]	[]
M04937:270:000000000-JFBNC:1:2114:20073:7854:rev	[[3828]]	[]	[]
M04937:270:000000000-JFBNC:1:2114:17350:7723:rev	[[3828]]	[]	[]
M04937:270:000000000-JFBNC:1:2114:15394:11875:rev	[[3828]]	[]	[]
M04937:270:000000000-JFBNC:1:1103:25009:25142:fwd	[[3828]]	[]	[]
M04937:270:000000000-JFBNC:1:1104:5979:19915:fwd	[[3828]]	[]	[]
M04937:270:000000000-JFBNC:1:1106:20680:4979:fwd	[[3828]]	[]	[]
M04937:270:000000000-JFBNC:1:1106:7260:12537:fwd	[[3828]]	[]	[]
M04937:270:000000000-JFBNC:1:1107:9655:13433:fwd	[[3828]]	[]	[]
M04937:270:000000000-JFBNC:1:2105:20927:19897:fwd	[[3828]]	[]	[]
M04937:270:000000000-JFBNC:1:2106:18058:9052:fwd	[[3828]]	[]	[]
M04937:270:000000000-JFBNC:1:2107:18424:4276:fwd	[[3828]]	[]	[]
M04937:270:000000000-JFBNC:1:2112:11263:10313:fwd	[[3828]]	[]	[]
M04937:270:000000000-JFBNC:1:2112:14727:15249:fwd	[[3828]]	[]	[]
M04937:270:000000000-JFBNC:1:1101:14610:3575:fwd	[[3828]]	[]	[]
M04937:270:000000000-JFBNC:1:1103:8537:23698:fwd	[[3828]]	[]	[]
M04937:270:000000000-JFBNC:1:1104:20576:5292:fwd	[[3828]]	[]	[]
M04937:270:000000000-JFBNC:1:1105:26661:9668:fwd	[[3828]]	[]	[]
M04937:270:000000000-JFBNC:1:1105:25784:11803:fwd	[[3828]]	[]	[]
M04937:270:000000000-JFBNC:1:1107:19821:4057:fwd	[[3828]]	[]	[]
M04937:270:000000000-JFBNC:1:1107:12868:5141:fwd	[[3828]]	[]	[]
M04937:270:000000000-JFBNC:1:1107:24431:14742:fwd	[[3828]]	[]	[]
M04937:270:000000000-JFBNC:1:1108:12630:24963:fwd	[[3828]]	[]	[]
M04937:270:000000000-JFBNC:1:1108:15960:28556:fwd	[[3828]]	[]	[]
M04937:270:000000000-JFBNC:1:1109:16283:9938:fwd	[[3828]]	[]	[]
M04937:270:000000000-JFBNC:1:1110:9796:19311:fwd	[[3828]]	[]	[]
M04937:270:000000000-JFBNC:1:1110:19456:23984:fwd	[[3828]]	[]	[]
M04937:270:000000000-JFBNC:1:1112:8526:6945:fwd	[[3828]]	[]	[]
M04937:270:000000000-JFBNC:1:1112:5976:13318:fwd	[[3828]]	[]	[]
M04937:270:000000000-JFBNC:1:1112:6271:17349:fwd	[[3828]]	[]	[]
M04937:270:000000000-JFBNC:1:1112:18540:22351:fwd	[[3828]]	[]	[]
M04937:270:000000000-JFBNC:1:1113:18424:6180:fwd	[[3828]]	[]	[]
M04937:270:000000000-JFBNC:1:1113:3699:10910:fwd	[[3828]]	[]	[]
M04937:270:000000000-JFBNC:1:1113:21336:21991:fwd	[[3828]]	[]	[]
M04937:270:000000000-JFBNC:1:1113:13546:26869:fwd	[[3828]]	[]	[]
M04937:270:000000000-JFBNC:1:1114:20269:9013:fwd	[[3828]]	[]	[]
M04937:270:000000000-JFBNC:1:1114:6446:13722:fwd	[[3828]]	[]	[]
M04937:270:000000000-JFBNC:1:1114:11869:17899:fwd	[[3828]]	[]	[]
M04937:270:000000000-JFBNC:1:1114:17973:24535:fwd	[[3828]]	[]	[]
M04937:270:000000000-JFBNC:1:1114:12581:28666:fwd	[[3828]]	[]	[]
M04937:270:000000000-JFBNC:1:2101:20845:7751:fwd	[[3828]]	[]	[]
M04937:270:000000000-JFBNC:1:2101:18651:15210:fwd	[[3828]]	[]	[]
M04937:270:000000000-JFBNC:1:2102:9703:14040:fwd	[[3828]]	[]	[]
M04937:270:000000000-JFBNC:1:2103:10211:24727:fwd	[[3828]]	[]	[]
M04937:270:000000000-JFBNC:1:2104:6909:9590:fwd	[[3828]]	[]	[]
M04937:270:000000000-JFBNC:1:2104:13333:18441:fwd	[[3828]]	[]	[]
M04937:270:000000000-JFBNC:1:2105:4701:16687:fwd	[[3828]]	[]	[]
M04937:270:000000000-JFBNC:1:2105:6529:19263:fwd	[[3828]]	[]	[]
M04937:270:000000000-JFBNC:1:2105:23032:24063:fwd	[[3828]]	[]	[]
M04937:270:000000000-JFBNC:1:2106:27542:10794:fwd	[[3828]]	[]	[]
M04937:270:000000000-JFBNC:1:2106:18088:16323:fwd	[[3828]]	[]	[]
M04937:270:000000000-JFBNC:1:2107:19553:7319:fwd	[[3828]]	[]	[]
M04937:270:000000000-JFBNC:1:2107:3772:10313:fwd	[[3828]]	[]	[]
M04937:270:000000000-JFBNC:1:2108:18599:6233:fwd	[[3828]]	[]	[]
M04937:270:000000000-JFBNC:1:2108:11198:11746:fwd	[[3828]]	[]	[]
M04937:270:000000000-JFBNC:1:2109:15073:3398:fwd	[[3828]]	[]	[]
M04937:270:000000000-JFBNC:1:2109:9273:3827:fwd	[[3828]]	[]	[]
M04937:270:000000000-JFBNC:1:2110:11204:17990:fwd	[[3828]]	[]	[]
M04937:270:000000000-JFBNC:1:2110:9774:20678:fwd	[[3828]]	[]	[]
M04937:270:000000000-JFBNC:1:2110:21007:24082:fwd	[[3828]]	[]	[]
M04937:270:000000000-JFBNC:1:2111:16509:4347:fwd	[[3828]]	[]	[]
M04937:270:000000000-JFBNC:1:2111:20691:5017:fwd	[[3828]]	[]	[]
M04937:270:000000000-JFBNC:1:2111:9620:5601:fwd	[[3828]]	[]	[]
M04937:270:000000000-JFBNC:1:2112:9259:20673:fwd	[[3828]]	[]	[]
M04937:270:000000000-JFBNC:1:2113:19776:20124:fwd	[[3828]]	[]	[]
M04937:270:000000000-JFBNC:1:2113:11468:27668:fwd	[[3828]]	[]	[]
M04937:270:000000000-JFBNC:1:2114:23891:7848:fwd	[[3828]]	[]	[]
M04937:270:000000000-JFBNC:1:2114:10139:10262:fwd	[[3828]]	[]	[]
M04937:270:000000000-JFBNC:1:2114:8986:12107:fwd	[[3828]]	[]	[]
M04937:270:000000000-JFBNC:1:2106:18058:9052:rev	[[3828]]	[]	[]
M04937:270:000000000-JFBNC:1:1104:20576:5292:rev	[[3828]]	[]	[]
M04937:270:000000000-JFBNC:1:1107:12868:5141:rev	[[3828]]	[]	[]
M04937:270:000000000-JFBNC:1:1107:24431:14742:rev	[[3828]]	[]	[]
M04937:270:000000000-JFBNC:1:1112:5976:13318:rev	[[3828]]	[]	[]
M04937:270:000000000-JFBNC:1:1112:25277:21585:rev	[[3828]]	[]	[]
M04937:270:000000000-JFBNC:1:1114:20269:9013:rev	[[3828]]	[]	[]
M04937:270:000000000-JFBNC:1:2107:19553:7319:rev	[[3828]]	[]	[]
M04937:270:000000000-JFBNC:1:2107:3772:10313:rev	[[3828]]	[]	[]
M04937:270:000000000-JFBNC:1:2111:9620:5601:rev	[[3828]]	[]	[]
M04937:270:000000000-JFBNC:1:1104:15421:13866:fwd	[[3828]]	[]	[]
M04937:270:000000000-JFBNC:1:1107:21096:8364:fwd	[[3828]]	[]	[]
M04937:270:000000000-JFBNC:1:1107:28957:17099:fwd	[[3828]]	[]	[]
M04937:270:000000000-JFBNC:1:1109:6772:23869:fwd	[[3828]]	[]	[]
M04937:270:000000000-JFBNC:1:2103:12037:19754:fwd	[[3828]]	[]	[]
M04937:270:000000000-JFBNC:1:2107:12113:12405:fwd	[[3828]]	[]	[]
M04937:270:000000000-JFBNC:1:2111:16288:1904:fwd	[[3828]]	[]	[]
M04937:270:000000000-JFBNC:1:2111:25217:15279:fwd	[[3828]]	[]	[]
M04937:270:000000000-JFBNC:1:1101:12022:19897:fwd	[[3828]]	[]	[]
M04937:270:000000000-JFBNC:1:1102:24651:10467:fwd	[[3828]]	[]	[]
M04937:270:000000000-JFBNC:1:1102:3363:20661:fwd	[[3828]]	[]	[]
M04937:270:000000000-JFBNC:1:1103:5391:8198:fwd	[[3828]]	[]	[]
M04937:270:000000000-JFBNC:1:1104:13121:15105:fwd	[[3828]]	[]	[]
M04937:270:000000000-JFBNC:1:1104:7481:15785:fwd	[[3828]]	[]	[]
M04937:270:000000000-JFBNC:1:1105:14967:17851:fwd	[[3828]]	[]	[]
M04937:270:000000000-JFBNC:1:1105:13572:22288:fwd	[[3828]]	[]	[]
M04937:270:000000000-JFBNC:1:1105:9195:23808:fwd	[[3828]]	[]	[]
M04937:270:000000000-JFBNC:1:1107:16737:12028:fwd	[[3828]]	[]	[]
M04937:270:000000000-JFBNC:1:1107:9165:20547:fwd	[[3828]]	[]	[]
M04937:270:000000000-JFBNC:1:1108:13531:14649:fwd	[[3828]]	[]	[]
M04937:270:000000000-JFBNC:1:1108:8154:16434:fwd	[[3828]]	[]	[]
M04937:270:000000000-JFBNC:1:1108:9782:18110:fwd	[[3828]]	[]	[]
M04937:270:000000000-JFBNC:1:1108:27469:18269:fwd	[[3828]]	[]	[]
M04937:270:000000000-JFBNC:1:1108:10818:24394:fwd	[[3828]]	[]	[]
M04937:270:000000000-JFBNC:1:1110:16527:2498:fwd	[[3828]]	[]	[]
M04937:270:000000000-JFBNC:1:1112:26521:14869:fwd	[[3828]]	[]	[]
M04937:270:000000000-JFBNC:1:1112:26533:21967:fwd	[[3828]]	[]	[]
M04937:270:000000000-JFBNC:1:1113:26845:12462:fwd	[[3828]]	[]	[]
M04937:270:000000000-JFBNC:1:1113:28907:14682:fwd	[[3828]]	[]	[]
M04937:270:000000000-JFBNC:1:1113:27655:16578:fwd	[[3828]]	[]	[]
M04937:270:000000000-JFBNC:1:1113:5439:23132:fwd	[[3828]]	[]	[]
M04937:270:000000000-JFBNC:1:1113:11084:24760:fwd	[[3828]]	[]	[]
M04937:270:000000000-JFBNC:1:2101:15003:4108:fwd	[[3828]]	[]	[]
M04937:270:000000000-JFBNC:1:2101:19430:18607:fwd	[[3828]]	[]	[]
M04937:270:000000000-JFBNC:1:2102:5563:11922:fwd	[[3828]]	[]	[]
M04937:270:000000000-JFBNC:1:2102:28053:20660:fwd	[[3828]]	[]	[]
M04937:270:000000000-JFBNC:1:2103:24808:16047:fwd	[[3828]]	[]	[]
M04937:270:000000000-JFBNC:1:2105:16417:25612:fwd	[[3828]]	[]	[]
M04937:270:000000000-JFBNC:1:2105:15420:25848:fwd	[[3828]]	[]	[]
M04937:270:000000000-JFBNC:1:2106:24594:20241:fwd	[[3828]]	[]	[]
M04937:270:000000000-JFBNC:1:2107:15923:6248:fwd	[[3828]]	[]	[]
M04937:270:000000000-JFBNC:1:2107:6536:24484:fwd	[[3828]]	[]	[]
M04937:270:000000000-JFBNC:1:2108:23103:16267:fwd	[[3828]]	[]	[]
M04937:270:000000000-JFBNC:1:2108:26766:22325:fwd	[[3828]]	[]	[]
M04937:270:000000000-JFBNC:1:2109:13647:23564:fwd	[[3828]]	[]	[]
M04937:270:000000000-JFBNC:1:2110:20703:8600:fwd	[[3828]]	[]	[]
M04937:270:000000000-JFBNC:1:2111:8087:8530:fwd	[[3828]]	[]	[]
M04937:270:000000000-JFBNC:1:2111:17821:10034:fwd	[[3828]]	[]	[]
M04937:270:000000000-JFBNC:1:2112:4311:14576:fwd	[[3828]]	[]	[]
M04937:270:000000000-JFBNC:1:2112:25685:20404:fwd	[[3828]]	[]	[]
M04937:270:000000000-JFBNC:1:2113:24829:6297:fwd	[[3828]]	[]	[]
M04937:270:000000000-JFBNC:1:2113:6079:6391:fwd	[[3828]]	[]	[]
M04937:270:000000000-JFBNC:1:2113:29224:12773:fwd	[[3828]]	[]	[]
M04937:270:000000000-JFBNC:1:2113:19633:25142:fwd	[[3828]]	[]	[]
M04937:270:000000000-JFBNC:1:2114:10909:8558:fwd	[[3828]]	[]	[]
M04937:270:000000000-JFBNC:1:2114:14917:16554:fwd	[[3828]]	[]	[]
M04937:270:000000000-JFBNC:1:2114:6333:16718:fwd	[[3828]]	[]	[]
M04937:270:000000000-JFBNC:1:1102:18244:3102:rev	[[3828]]	[]	[]
M04937:270:000000000-JFBNC:1:1102:3363:20661:rev	[[3828]]	[]	[]
M04937:270:000000000-JFBNC:1:1107:17816:16875:rev	[[3828]]	[]	[]
M04937:270:000000000-JFBNC:1:1108:15194:12444:rev	[[3828]]	[]	[]
M04937:270:000000000-JFBNC:1:1109:14547:4704:rev	[[3828]]	[]	[]
M04937:270:000000000-JFBNC:1:1110:28856:16823:rev	[[3828]]	[]	[]
M04937:270:000000000-JFBNC:1:1111:25187:13458:rev	[[3828]]	[]	[]
M04937:270:000000000-JFBNC:1:1113:13838:4405:rev	[[3828]]	[]	[]
M04937:270:000000000-JFBNC:1:2101:19430:18607:rev	[[3828]]	[]	[]
M04937:270:000000000-JFBNC:1:2102:5563:11922:rev	[[3828]]	[]	[]
M04937:270:000000000-JFBNC:1:2102:22956:22960:rev	[[3828]]	[]	[]
M04937:270:000000000-JFBNC:1:2105:28213:13749:rev	[[3828]]	[]	[]
M04937:270:000000000-JFBNC:1:2105:12446:16973:rev	[[3828]]	[]	[]
M04937:270:000000000-JFBNC:1:2105:18721:28338:rev	[[3828]]	[]	[]
M04937:270:000000000-JFBNC:1:2106:3079:13631:rev	[[3828]]	[]	[]
M04937:270:000000000-JFBNC:1:2110:8171:24899:rev	[[3828]]	[]	[]
M04937:270:000000000-JFBNC:1:2111:8087:8530:rev	[[3828]]	[]	[]
M04937:270:000000000-JFBNC:1:2112:25518:10011:rev	[[3828]]	[]	[]
M04937:270:000000000-JFBNC:1:2113:24513:20261:rev	[[3828]]	[]	[]
M04937:270:000000000-JFBNC:1:1101:27820:19335:fwd	[[3828]]	[]	[]
M04937:270:000000000-JFBNC:1:2102:20472:27139:fwd	[[3828]]	[]	[]
M04937:270:000000000-JFBNC:1:2104:15035:18207:fwd	[[3828]]	[]	[]
M04937:270:000000000-JFBNC:1:2105:8072:9733:fwd	[[3828]]	[]	[]
M04937:270:000000000-JFBNC:1:2106:26829:14512:fwd	[[3828]]	[]	[]
M04937:270:000000000-JFBNC:1:2107:23754:6482:fwd	[[3828]]	[]	[]
M04937:270:000000000-JFBNC:1:2107:21893:7525:fwd	[[3828]]	[]	[]
M04937:270:000000000-JFBNC:1:2114:17496:4999:fwd	[[3828]]	[]	[]
M04937:270:000000000-JFBNC:1:1101:15674:28953:fwd	[[3828]]	[]	[]
M04937:270:000000000-JFBNC:1:1102:20954:21351:fwd	[[3828]]	[]	[]
M04937:270:000000000-JFBNC:1:1104:15962:10859:fwd	[[3828]]	[]	[]
M04937:270:000000000-JFBNC:1:1104:24806:18420:fwd	[[3828]]	[]	[]
M04937:270:000000000-JFBNC:1:1105:22042:4213:fwd	[[3828]]	[]	[]
M04937:270:000000000-JFBNC:1:1105:20640:13518:fwd	[[3828]]	[]	[]
M04937:270:000000000-JFBNC:1:1106:9755:5718:fwd	[[3828]]	[]	[]
M04937:270:000000000-JFBNC:1:1106:23390:24437:fwd	[[3828]]	[]	[]
M04937:270:000000000-JFBNC:1:1107:25165:5486:fwd	[[3828]]	[]	[]
M04937:270:000000000-JFBNC:1:1107:3449:9325:fwd	[[3828]]	[]	[]
M04937:270:000000000-JFBNC:1:1108:28014:14731:fwd	[[3828]]	[]	[]
M04937:270:000000000-JFBNC:1:1108:24246:21236:fwd	[[3828]]	[]	[]
M04937:270:000000000-JFBNC:1:1108:12435:26740:fwd	[[3828]]	[]	[]
M04937:270:000000000-JFBNC:1:1108:20792:28164:fwd	[[3828]]	[]	[]
M04937:270:000000000-JFBNC:1:1109:23990:6812:fwd	[[3828]]	[]	[]
M04937:270:000000000-JFBNC:1:1109:7195:6965:fwd	[[3828]]	[]	[]
M04937:270:000000000-JFBNC:1:1109:17708:9384:fwd	[[3828]]	[]	[]
M04937:270:000000000-JFBNC:1:1110:6968:17025:fwd	[[3828]]	[]	[]
M04937:270:000000000-JFBNC:1:1110:24425:24997:fwd	[[3828]]	[]	[]
M04937:270:000000000-JFBNC:1:1111:12676:9588:fwd	[[3828]]	[]	[]
M04937:270:000000000-JFBNC:1:1111:26347:10114:fwd	[[3828]]	[]	[]
M04937:270:000000000-JFBNC:1:1111:8361:18682:fwd	[[3828]]	[]	[]
M04937:270:000000000-JFBNC:1:1111:16306:26955:fwd	[[3828]]	[]	[]
M04937:270:000000000-JFBNC:1:1112:24608:9631:fwd	[[3828]]	[]	[]
M04937:270:000000000-JFBNC:1:1112:7217:10125:fwd	[[3828]]	[]	[]
M04937:270:000000000-JFBNC:1:1112:17372:21352:fwd	[[3828]]	[]	[]
M04937:270:000000000-JFBNC:1:1113:12329:28663:fwd	[[3828]]	[]	[]
M04937:270:000000000-JFBNC:1:1114:16714:3853:fwd	[[3828]]	[]	[]
M04937:270:000000000-JFBNC:1:1114:21252:9768:fwd	[[3828]]	[]	[]
M04937:270:000000000-JFBNC:1:1114:12124:11009:fwd	[[3828]]	[]	[]
M04937:270:000000000-JFBNC:1:1114:22189:16363:fwd	[[3828]]	[]	[]
M04937:270:000000000-JFBNC:1:2101:9051:6096:fwd	[[3828]]	[]	[]
M04937:270:000000000-JFBNC:1:2101:5428:23976:fwd	[[3828]]	[]	[]
M04937:270:000000000-JFBNC:1:2102:9710:9508:fwd	[[3828]]	[]	[]
M04937:270:000000000-JFBNC:1:2102:25272:13875:fwd	[[3828]]	[]	[]
M04937:270:000000000-JFBNC:1:2105:23746:18415:fwd	[[3828]]	[]	[]
M04937:270:000000000-JFBNC:1:2106:25057:18792:fwd	[[3828]]	[]	[]
M04937:270:000000000-JFBNC:1:2106:13786:21935:fwd	[[3828]]	[]	[]
M04937:270:000000000-JFBNC:1:2107:25229:7637:fwd	[[3828]]	[]	[]
M04937:270:000000000-JFBNC:1:2107:3370:10690:fwd	[[3828]]	[]	[]
M04937:270:000000000-JFBNC:1:2107:15870:19199:fwd	[[3828]]	[]	[]
M04937:270:000000000-JFBNC:1:2107:10279:23484:fwd	[[3828]]	[]	[]
M04937:270:000000000-JFBNC:1:2107:7151:23143:fwd	[[3828]]	[]	[]
M04937:270:000000000-JFBNC:1:2108:6948:6113:fwd	[[3828]]	[]	[]
M04937:270:000000000-JFBNC:1:2108:26926:14656:fwd	[[3828]]	[]	[]
M04937:270:000000000-JFBNC:1:2108:13806:14277:fwd	[[3828]]	[]	[]
M04937:270:000000000-JFBNC:1:2108:27559:20788:fwd	[[3828]]	[]	[]
M04937:270:000000000-JFBNC:1:2109:19223:23121:fwd	[[3828]]	[]	[]
M04937:270:000000000-JFBNC:1:2111:13770:27603:fwd	[[3828]]	[]	[]
M04937:270:000000000-JFBNC:1:2113:12065:10999:fwd	[[3828]]	[]	[]
M04937:270:000000000-JFBNC:1:2113:10454:12977:fwd	[[3828]]	[]	[]
M04937:270:000000000-JFBNC:1:2113:23559:26225:fwd	[[3828]]	[]	[]
M04937:270:000000000-JFBNC:1:2114:7028:8436:fwd	[[3828]]	[]	[]
M04937:270:000000000-JFBNC:1:2114:7088:18392:fwd	[[3828]]	[]	[]
M04937:270:000000000-JFBNC:1:2102:20472:27139:rev	[[3828]]	[]	[]
M04937:270:000000000-JFBNC:1:1107:3449:9325:rev	[[3828]]	[]	[]
M04937:270:000000000-JFBNC:1:2114:7088:18392:rev	[[3828]]	[]	[]
M04937:270:000000000-JFBNC:1:1106:27913:17375:fwd	[[3828]]	[]	[]
M04937:270:000000000-JFBNC:1:2102:8786:5013:rev	[[3828]]	[]	[]
M04937:270:000000000-JFBNC:1:2105:24914:9875:rev	[[3828]]	[]	[]
M04937:270:000000000-JFBNC:1:1104:15652:19593:rev	[[3828]]	[]	[]
M04937:270:000000000-JFBNC:1:1107:19801:3832:rev	[[3828]]	[]	[]
M04937:270:000000000-JFBNC:1:1109:15718:5135:rev	[[3828]]	[]	[]
M04937:270:000000000-JFBNC:1:1109:25343:8279:rev	[[3828]]	[]	[]
M04937:270:000000000-JFBNC:1:1110:6096:6327:rev	[[3828]]	[]	[]
M04937:270:000000000-JFBNC:1:1110:17449:17235:rev	[[3828]]	[]	[]
M04937:270:000000000-JFBNC:1:1112:22931:13866:rev	[[3828]]	[]	[]
M04937:270:000000000-JFBNC:1:1112:6523:17007:rev	[[3828]]	[]	[]
M04937:270:000000000-JFBNC:1:1113:19077:27327:rev	[[3828]]	[]	[]
M04937:270:000000000-JFBNC:1:2103:4787:12898:rev	[[3828]]	[]	[]
M04937:270:000000000-JFBNC:1:2103:2726:19700:rev	[[3828]]	[]	[]
M04937:270:000000000-JFBNC:1:2104:24581:7441:rev	[[3828]]	[]	[]
M04937:270:000000000-JFBNC:1:2104:4210:9632:rev	[[3828]]	[]	[]
M04937:270:000000000-JFBNC:1:2106:22310:12359:rev	[[3828]]	[]	[]
M04937:270:000000000-JFBNC:1:2108:15614:19030:rev	[[3828]]	[]	[]
M04937:270:000000000-JFBNC:1:2110:22351:16747:rev	[[3828]]	[]	[]
M04937:270:000000000-JFBNC:1:2112:21128:14131:rev	[[3828]]	[]	[]
M04937:270:000000000-JFBNC:1:2113:10159:11517:rev	[[3828]]	[]	[]
M04937:270:000000000-JFBNC:1:2113:3624:19072:rev	[[3828]]	[]	[]
M04937:270:000000000-JFBNC:1:2114:11494:24589:rev	[[3828]]	[]	[]
M04937:270:000000000-JFBNC:1:1103:24369:20972:fwd	[[3828]]	[]	[]
M04937:270:000000000-JFBNC:1:1105:25314:16135:fwd	[[3828]]	[]	[]
M04937:270:000000000-JFBNC:1:1108:13064:16013:fwd	[[3828]]	[]	[]
M04937:270:000000000-JFBNC:1:1110:15579:9340:fwd	[[3828]]	[]	[]
M04937:270:000000000-JFBNC:1:1111:8688:8833:fwd	[[3828]]	[]	[]
M04937:270:000000000-JFBNC:1:2101:16970:9084:fwd	[[3828]]	[]	[]
M04937:270:000000000-JFBNC:1:2102:6414:17749:fwd	[[3828]]	[]	[]
M04937:270:000000000-JFBNC:1:2104:21895:12428:fwd	[[3828]]	[]	[]
M04937:270:000000000-JFBNC:1:2108:10625:6299:fwd	[[3828]]	[]	[]
M04937:270:000000000-JFBNC:1:2108:14156:28247:fwd	[[3828]]	[]	[]
M04937:270:000000000-JFBNC:1:2111:12924:12652:fwd	[[3828]]	[]	[]
M04937:270:000000000-JFBNC:1:2112:22690:7061:fwd	[[3828]]	[]	[]
M04937:270:000000000-JFBNC:1:1101:15584:1937:fwd	[[3828]]	[]	[]
M04937:270:000000000-JFBNC:1:1101:15338:11948:fwd	[[3828]]	[]	[]
M04937:270:000000000-JFBNC:1:1101:17160:15300:fwd	[[3828]]	[]	[]
M04937:270:000000000-JFBNC:1:1101:7978:17001:fwd	[[3828]]	[]	[]
M04937:270:000000000-JFBNC:1:1101:6036:19324:fwd	[[3828]]	[]	[]
M04937:270:000000000-JFBNC:1:1101:20839:27912:fwd	[[3828]]	[]	[]
M04937:270:000000000-JFBNC:1:1102:25003:6173:fwd	[[3828]]	[]	[]
M04937:270:000000000-JFBNC:1:1102:11008:8754:fwd	[[3828]]	[]	[]
M04937:270:000000000-JFBNC:1:1102:6137:13742:fwd	[[3828]]	[]	[]
M04937:270:000000000-JFBNC:1:1102:4452:13395:fwd	[[3828]]	[]	[]
M04937:270:000000000-JFBNC:1:1102:11550:15294:fwd	[[3828]]	[]	[]
M04937:270:000000000-JFBNC:1:1103:9180:9532:fwd	[[3828]]	[]	[]
M04937:270:000000000-JFBNC:1:1103:14154:26377:fwd	[[3828]]	[]	[]
M04937:270:000000000-JFBNC:1:1104:17130:4313:fwd	[[3828]]	[]	[]
M04937:270:000000000-JFBNC:1:1104:17042:5860:fwd	[[3828]]	[]	[]
M04937:270:000000000-JFBNC:1:1104:17458:5150:fwd	[[3828]]	[]	[]
M04937:270:000000000-JFBNC:1:1104:17743:21632:fwd	[[3828]]	[]	[]
M04937:270:000000000-JFBNC:1:1105:7275:5893:fwd	[[3828]]	[]	[]
M04937:270:000000000-JFBNC:1:1105:4300:10662:fwd	[[3828]]	[]	[]
M04937:270:000000000-JFBNC:1:1105:21415:18644:fwd	[[3828]]	[]	[]
M04937:270:000000000-JFBNC:1:1106:22740:11437:fwd	[[3828]]	[]	[]
M04937:270:000000000-JFBNC:1:1106:12728:15567:fwd	[[3828]]	[]	[]
M04937:270:000000000-JFBNC:1:1106:22541:15967:fwd	[[3828]]	[]	[]
M04937:270:000000000-JFBNC:1:1107:23057:18354:fwd	[[3828]]	[]	[]
M04937:270:000000000-JFBNC:1:1107:11933:23668:fwd	[[3828]]	[]	[]
M04937:270:000000000-JFBNC:1:1108:22314:9288:fwd	[[3828]]	[]	[]
M04937:270:000000000-JFBNC:1:1110:22263:20415:fwd	[[3828]]	[]	[]
M04937:270:000000000-JFBNC:1:1110:16599:22951:fwd	[[3828]]	[]	[]
M04937:270:000000000-JFBNC:1:1111:15141:10154:fwd	[[3828]]	[]	[]
M04937:270:000000000-JFBNC:1:1111:25972:24364:fwd	[[3828]]	[]	[]
M04937:270:000000000-JFBNC:1:1111:19222:28431:fwd	[[3828]]	[]	[]
M04937:270:000000000-JFBNC:1:1112:16933:3737:fwd	[[3828]]	[]	[]
M04937:270:000000000-JFBNC:1:1112:11242:5170:fwd	[[3828]]	[]	[]
M04937:270:000000000-JFBNC:1:1112:22021:25597:fwd	[[3828]]	[]	[]
M04937:270:000000000-JFBNC:1:1113:27213:15508:fwd	[[3828]]	[]	[]
M04937:270:000000000-JFBNC:1:1113:22933:16793:fwd	[[3828]]	[]	[]
M04937:270:000000000-JFBNC:1:1114:12801:6955:fwd	[[3828]]	[]	[]
M04937:270:000000000-JFBNC:1:1114:9799:10627:fwd	[[3828]]	[]	[]
M04937:270:000000000-JFBNC:1:1114:13921:20073:fwd	[[3828]]	[]	[]
M04937:270:000000000-JFBNC:1:1114:13324:26707:fwd	[[3828]]	[]	[]
M04937:270:000000000-JFBNC:1:2101:17914:17918:fwd	[[3828]]	[]	[]
M04937:270:000000000-JFBNC:1:2102:15939:16831:fwd	[[3828]]	[]	[]
M04937:270:000000000-JFBNC:1:2102:7444:19788:fwd	[[3828]]	[]	[]
M04937:270:000000000-JFBNC:1:2102:7118:19992:fwd	[[3828]]	[]	[]
M04937:270:000000000-JFBNC:1:2103:4213:19967:fwd	[[3828]]	[]	[]
M04937:270:000000000-JFBNC:1:2104:27652:11103:fwd	[[3828]]	[]	[]
M04937:270:000000000-JFBNC:1:2104:3655:12580:fwd	[[3828]]	[]	[]
M04937:270:000000000-JFBNC:1:2104:16757:23104:fwd	[[3828]]	[]	[]
M04937:270:000000000-JFBNC:1:2105:18837:8122:fwd	[[3828]]	[]	[]
M04937:270:000000000-JFBNC:1:2105:15318:14477:fwd	[[3828]]	[]	[]
M04937:270:000000000-JFBNC:1:2105:13840:26793:fwd	[[3828]]	[]	[]
M04937:270:000000000-JFBNC:1:2105:18860:28109:fwd	[[3828]]	[]	[]
M04937:270:000000000-JFBNC:1:2106:17440:4841:fwd	[[3828]]	[]	[]
M04937:270:000000000-JFBNC:1:2106:24872:6422:fwd	[[3828]]	[]	[]
M04937:270:000000000-JFBNC:1:2106:6509:11595:fwd	[[3828]]	[]	[]
M04937:270:000000000-JFBNC:1:2106:20687:14513:fwd	[[3828]]	[]	[]
M04937:270:000000000-JFBNC:1:2106:22242:15900:fwd	[[3828]]	[]	[]
M04937:270:000000000-JFBNC:1:2106:21155:25834:fwd	[[3828]]	[]	[]
M04937:270:000000000-JFBNC:1:2107:16500:7585:fwd	[[3828]]	[]	[]
M04937:270:000000000-JFBNC:1:2107:28175:9438:fwd	[[3828]]	[]	[]
M04937:270:000000000-JFBNC:1:2107:22478:15816:fwd	[[3828]]	[]	[]
M04937:270:000000000-JFBNC:1:2107:7230:25009:fwd	[[3828]]	[]	[]
M04937:270:000000000-JFBNC:1:2108:19489:23660:fwd	[[3828]]	[]	[]
M04937:270:000000000-JFBNC:1:2108:21485:27801:fwd	[[3828]]	[]	[]
M04937:270:000000000-JFBNC:1:2109:11830:5524:fwd	[[3828]]	[]	[]
M04937:270:000000000-JFBNC:1:2109:18165:8385:fwd	[[3828]]	[]	[]
M04937:270:000000000-JFBNC:1:2109:8189:10396:fwd	[[3828]]	[]	[]
M04937:270:000000000-JFBNC:1:2109:14139:18077:fwd	[[3828]]	[]	[]
M04937:270:000000000-JFBNC:1:2109:4356:21569:fwd	[[3828]]	[]	[]
M04937:270:000000000-JFBNC:1:2110:17573:6114:fwd	[[3828]]	[]	[]
M04937:270:000000000-JFBNC:1:2111:11016:8978:fwd	[[3828]]	[]	[]
M04937:270:000000000-JFBNC:1:2111:5888:16329:fwd	[[3828]]	[]	[]
M04937:270:000000000-JFBNC:1:2111:5095:17411:fwd	[[3828]]	[]	[]
M04937:270:000000000-JFBNC:1:2111:21427:21247:fwd	[[3828]]	[]	[]
M04937:270:000000000-JFBNC:1:2113:4671:9917:fwd	[[3828]]	[]	[]
M04937:270:000000000-JFBNC:1:2113:17827:23213:fwd	[[3828]]	[]	[]
M04937:270:000000000-JFBNC:1:2113:25814:23300:fwd	[[3828]]	[]	[]
M04937:270:000000000-JFBNC:1:2114:26762:20042:fwd	[[3828]]	[]	[]
M04937:270:000000000-JFBNC:1:2114:13502:24844:fwd	[[3828]]	[]	[]
M04937:270:000000000-JFBNC:1:1108:18691:5807:rev	[[3828]]	[]	[]
M04937:270:000000000-JFBNC:1:1110:15579:9340:rev	[[3828]]	[]	[]
M04937:270:000000000-JFBNC:1:2105:18772:8436:rev	[[3828]]	[]	[]
M04937:270:000000000-JFBNC:1:1101:26186:14955:rev	[[3828]]	[]	[]
M04937:270:000000000-JFBNC:1:1102:3681:17576:rev	[[3828]]	[]	[]
M04937:270:000000000-JFBNC:1:1104:17130:4313:rev	[[3828]]	[]	[]
M04937:270:000000000-JFBNC:1:1104:17042:5860:rev	[[3828]]	[]	[]
M04937:270:000000000-JFBNC:1:1106:22058:12157:rev	[[3828]]	[]	[]
M04937:270:000000000-JFBNC:1:1106:12485:16991:rev	[[3828]]	[]	[]
M04937:270:000000000-JFBNC:1:1108:12231:8936:rev	[[3828]]	[]	[]
M04937:270:000000000-JFBNC:1:1109:10242:19639:rev	[[3828]]	[]	[]
M04937:270:000000000-JFBNC:1:1110:16599:22951:rev	[[3828]]	[]	[]
M04937:270:000000000-JFBNC:1:1112:24962:25363:rev	[[3828]]	[]	[]
M04937:270:000000000-JFBNC:1:1112:22021:25597:rev	[[3828]]	[]	[]
M04937:270:000000000-JFBNC:1:1113:27213:15508:rev	[[3828]]	[]	[]
M04937:270:000000000-JFBNC:1:1114:6233:20153:rev	[[3828]]	[]	[]
M04937:270:000000000-JFBNC:1:2102:7118:19992:rev	[[3828]]	[]	[]
M04937:270:000000000-JFBNC:1:2103:21971:7230:rev	[[3828]]	[]	[]
M04937:270:000000000-JFBNC:1:2103:11574:17427:rev	[[3828]]	[]	[]
M04937:270:000000000-JFBNC:1:2105:5950:15643:rev	[[3828]]	[]	[]
M04937:270:000000000-JFBNC:1:2105:18860:28109:rev	[[3828]]	[]	[]
M04937:270:000000000-JFBNC:1:2106:24872:6422:rev	[[3828]]	[]	[]
M04937:270:000000000-JFBNC:1:2107:9542:22596:rev	[[3828]]	[]	[]
M04937:270:000000000-JFBNC:1:2108:5826:23486:rev	[[3828]]	[]	[]
M04937:270:000000000-JFBNC:1:2108:13787:26287:rev	[[3828]]	[]	[]
M04937:270:000000000-JFBNC:1:2109:7147:7459:rev	[[3828]]	[]	[]
M04937:270:000000000-JFBNC:1:2109:25253:11812:rev	[[3828]]	[]	[]
M04937:270:000000000-JFBNC:1:2113:4671:9917:rev	[[3828]]	[]	[]
M04937:270:000000000-JFBNC:1:2113:12627:20334:rev	[[3828]]	[]	[]
M04937:270:000000000-JFBNC:1:1102:23412:25235:fwd	[[3828]]	[]	[]
M04937:270:000000000-JFBNC:1:2103:19571:19499:fwd	[[3828]]	[]	[]
M04937:270:000000000-JFBNC:1:2105:21335:26049:fwd	[[3828]]	[]	[]
M04937:270:000000000-JFBNC:1:2108:12224:12831:fwd	[[3828]]	[]	[]
M04937:270:000000000-JFBNC:1:2112:22686:13384:fwd	[[3828]]	[]	[]
M04937:270:000000000-JFBNC:1:1101:12530:7973:fwd	[[3828]]	[]	[]
M04937:270:000000000-JFBNC:1:1103:8867:3427:fwd	[[3828]]	[]	[]
M04937:270:000000000-JFBNC:1:1104:14042:18604:fwd	[[3828]]	[]	[]
M04937:270:000000000-JFBNC:1:1104:14372:22683:fwd	[[3828]]	[]	[]
M04937:270:000000000-JFBNC:1:1107:19010:4213:fwd	[[3828]]	[]	[]
M04937:270:000000000-JFBNC:1:1111:7528:7615:fwd	[[3828]]	[]	[]
M04937:270:000000000-JFBNC:1:1114:4717:12745:fwd	[[3828]]	[]	[]
M04937:270:000000000-JFBNC:1:2104:3480:13357:fwd	[[3828]]	[]	[]
M04937:270:000000000-JFBNC:1:2106:3822:8124:fwd	[[3828]]	[]	[]
M04937:270:000000000-JFBNC:1:2108:19177:3739:fwd	[[3828]]	[]	[]
M04937:270:000000000-JFBNC:1:2110:19804:8951:fwd	[[3828]]	[]	[]
M04937:270:000000000-JFBNC:1:2113:23904:7555:fwd	[[3828]]	[]	[]
M04937:270:000000000-JFBNC:1:2113:10049:15496:fwd	[[3828]]	[]	[]
M04937:270:000000000-JFBNC:1:2111:24599:26051:rev	[[3828]]	[]	[]
M04937:270:000000000-JFBNC:1:1101:22695:19565:rev	[[3828]]	[]	[]
M04937:270:000000000-JFBNC:1:1102:25036:15359:rev	[[3828]]	[]	[]
M04937:270:000000000-JFBNC:1:1106:16034:3125:rev	[[3828]]	[]	[]
M04937:270:000000000-JFBNC:1:1111:16199:26204:rev	[[3828]]	[]	[]
M04937:270:000000000-JFBNC:1:1111:15199:27348:rev	[[3828]]	[]	[]
M04937:270:000000000-JFBNC:1:2101:13585:26388:rev	[[3828]]	[]	[]
M04937:270:000000000-JFBNC:1:2107:17863:5236:rev	[[3828]]	[]	[]
M04937:270:000000000-JFBNC:1:2112:10642:12017:rev	[[3828]]	[]	[]
M04937:270:000000000-JFBNC:1:1114:17647:17851:fwd	[[3828]]	[]	[]
M04937:270:000000000-JFBNC:1:2103:9014:13075:fwd	[[3828]]	[]	[]
M04937:270:000000000-JFBNC:1:2103:5269:22345:fwd	[[3828]]	[]	[]
M04937:270:000000000-JFBNC:1:2108:14451:21370:fwd	[[3828]]	[]	[]
M04937:270:000000000-JFBNC:1:2109:5787:17902:fwd	[[3828]]	[]	[]
M04937:270:000000000-JFBNC:1:1108:8559:21425:rev	[[3828]]	[]	[]
M04937:270:000000000-JFBNC:1:1113:19633:4174:rev	[[3828]]	[]	[]
M04937:270:000000000-JFBNC:1:2113:25431:15845:rev	[[3828]]	[]	[]
M04937:270:000000000-JFBNC:1:2108:14451:21370:rev	[[3828]]	[]	[]
M04937:270:000000000-JFBNC:1:1106:8602:19446:fwd	[[3828]]	[]	[]
M04937:270:000000000-JFBNC:1:1103:11194:12754:fwd	[[3828]]	[]	[]
M04937:270:000000000-JFBNC:1:1106:5252:9797:fwd	[[3828]]	[]	[]
M04937:270:000000000-JFBNC:1:2114:2114:12891:fwd	[[3828]]	[]	[]
M04937:270:000000000-JFBNC:1:1111:9324:5696:rev	[[3828]]	[]	[]
M04937:270:000000000-JFBNC:1:1103:20435:5839:rev	[[3828]]	[]	[]
M04937:270:000000000-JFBNC:1:1108:15401:2981:rev	[[3828]]	[]	[]
M04937:270:000000000-JFBNC:1:1108:10779:20817:rev	[[3828]]	[]	[]
M04937:270:000000000-JFBNC:1:1109:11093:14593:rev	[[3828]]	[]	[]
M04937:270:000000000-JFBNC:1:1110:5254:18791:rev	[[3828]]	[]	[]
M04937:270:000000000-JFBNC:1:1111:5591:7951:rev	[[3828]]	[]	[]
M04937:270:000000000-JFBNC:1:1111:24771:12421:rev	[[3828]]	[]	[]
M04937:270:000000000-JFBNC:1:1111:10253:13676:rev	[[3828]]	[]	[]
M04937:270:000000000-JFBNC:1:1111:3811:20060:rev	[[3828]]	[]	[]
M04937:270:000000000-JFBNC:1:1113:18775:18648:rev	[[3828]]	[]	[]
M04937:270:000000000-JFBNC:1:2103:16878:28150:rev	[[3828]]	[]	[]
M04937:270:000000000-JFBNC:1:2104:9242:12991:rev	[[3828]]	[]	[]
M04937:270:000000000-JFBNC:1:2105:21005:7421:rev	[[3828]]	[]	[]
M04937:270:000000000-JFBNC:1:2105:27791:16139:rev	[[3828]]	[]	[]
M04937:270:000000000-JFBNC:1:2107:4777:11594:rev	[[3828]]	[]	[]
M04937:270:000000000-JFBNC:1:2108:25336:22416:rev	[[3828]]	[]	[]
M04937:270:000000000-JFBNC:1:2110:7500:5238:rev	[[3828]]	[]	[]
M04937:270:000000000-JFBNC:1:2110:23271:17661:rev	[[3828]]	[]	[]
M04937:270:000000000-JFBNC:1:2113:3694:12311:rev	[[3828]]	[]	[]
M04937:270:000000000-JFBNC:1:2114:19875:7097:rev	[[3828]]	[]	[]
M04937:270:000000000-JFBNC:1:2101:13196:18088:rev	[[3828]]	[]	[]
M04937:270:000000000-JFBNC:1:2106:8761:22757:rev	[[3828]]	[]	[]
M04937:270:000000000-JFBNC:1:1105:17874:5672:rev	[[3828]]	[]	[]
M04937:270:000000000-JFBNC:1:1112:2454:16200:rev	[[3828]]	[]	[]
M04937:270:000000000-JFBNC:1:1114:18272:12656:rev	[[3828]]	[]	[]
M04937:270:000000000-JFBNC:1:2103:5464:6639:rev	[[3828]]	[]	[]
M04937:270:000000000-JFBNC:1:2114:26527:13535:rev	[[3828]]	[]	[]
M04937:270:000000000-JFBNC:1:1104:14070:25619:fwd	[[3828]]	[]	[]
M04937:270:000000000-JFBNC:1:1109:5646:18709:fwd	[[3828]]	[]	[]
M04937:270:000000000-JFBNC:1:1114:7790:19578:fwd	[[3828]]	[]	[]
M04937:270:000000000-JFBNC:1:2112:5043:22146:fwd	[[3828]]	[]	[]
M04937:270:000000000-JFBNC:1:2114:7850:19110:fwd	[[3828]]	[]	[]
M04937:270:000000000-JFBNC:1:1102:23317:5858:fwd	[[3828]]	[]	[]
M04937:270:000000000-JFBNC:1:1102:6831:19372:fwd	[[3828]]	[]	[]
M04937:270:000000000-JFBNC:1:1102:8866:21457:fwd	[[3828]]	[]	[]
M04937:270:000000000-JFBNC:1:1103:26109:16563:fwd	[[3828]]	[]	[]
M04937:270:000000000-JFBNC:1:1104:16775:14713:fwd	[[3828]]	[]	[]
M04937:270:000000000-JFBNC:1:1104:19627:15318:fwd	[[3828]]	[]	[]
M04937:270:000000000-JFBNC:1:1105:19206:5423:fwd	[[3828]]	[]	[]
M04937:270:000000000-JFBNC:1:1105:9667:25796:fwd	[[3828]]	[]	[]
M04937:270:000000000-JFBNC:1:1105:9299:27193:fwd	[[3828]]	[]	[]
M04937:270:000000000-JFBNC:1:1106:5325:7059:fwd	[[3828]]	[]	[]
M04937:270:000000000-JFBNC:1:1106:17930:20327:fwd	[[3828]]	[]	[]
M04937:270:000000000-JFBNC:1:1106:21550:20706:fwd	[[3828]]	[]	[]
M04937:270:000000000-JFBNC:1:1109:4794:10544:fwd	[[3828]]	[]	[]
M04937:270:000000000-JFBNC:1:1109:25526:20643:fwd	[[3828]]	[]	[]
M04937:270:000000000-JFBNC:1:1111:6289:6116:fwd	[[3828]]	[]	[]
M04937:270:000000000-JFBNC:1:1112:18772:13185:fwd	[[3828]]	[]	[]
M04937:270:000000000-JFBNC:1:1112:14590:19065:fwd	[[3828]]	[]	[]
M04937:270:000000000-JFBNC:1:1113:5196:7653:fwd	[[3828]]	[]	[]
M04937:270:000000000-JFBNC:1:1114:6194:13823:fwd	[[3828]]	[]	[]
M04937:270:000000000-JFBNC:1:2103:18456:11640:fwd	[[3828]]	[]	[]
M04937:270:000000000-JFBNC:1:2104:26312:7331:fwd	[[3828]]	[]	[]
M04937:270:000000000-JFBNC:1:2104:18331:12904:fwd	[[3828]]	[]	[]
M04937:270:000000000-JFBNC:1:2104:13038:22542:fwd	[[3828]]	[]	[]
M04937:270:000000000-JFBNC:1:2105:19826:13373:fwd	[[3828]]	[]	[]
M04937:270:000000000-JFBNC:1:2105:8023:25351:fwd	[[3828]]	[]	[]
M04937:270:000000000-JFBNC:1:2106:10502:4254:fwd	[[3828]]	[]	[]
M04937:270:000000000-JFBNC:1:2106:8420:17081:fwd	[[3828]]	[]	[]
M04937:270:000000000-JFBNC:1:2106:14104:22457:fwd	[[3828]]	[]	[]
M04937:270:000000000-JFBNC:1:2106:12798:24863:fwd	[[3828]]	[]	[]
M04937:270:000000000-JFBNC:1:2106:23117:26048:fwd	[[3828]]	[]	[]
M04937:270:000000000-JFBNC:1:2107:9070:11862:fwd	[[3828]]	[]	[]
M04937:270:000000000-JFBNC:1:2109:23179:12225:fwd	[[3828]]	[]	[]
M04937:270:000000000-JFBNC:1:2111:13556:27299:fwd	[[3828]]	[]	[]
M04937:270:000000000-JFBNC:1:2112:8303:20878:fwd	[[3828]]	[]	[]
M04937:270:000000000-JFBNC:1:2112:22771:21389:fwd	[[3828]]	[]	[]
M04937:270:000000000-JFBNC:1:2113:6889:18495:fwd	[[3828]]	[]	[]
M04937:270:000000000-JFBNC:1:2114:12095:3190:fwd	[[3828]]	[]	[]
M04937:270:000000000-JFBNC:1:2114:9695:10977:fwd	[[3828]]	[]	[]
M04937:270:000000000-JFBNC:1:2114:23200:19909:fwd	[[3828]]	[]	[]
M04937:270:000000000-JFBNC:1:1101:5373:9322:rev	[[3828]]	[]	[]
M04937:270:000000000-JFBNC:1:2111:5279:19694:rev	[[3828]]	[]	[]
M04937:270:000000000-JFBNC:1:1101:7810:16077:rev	[[3828]]	[]	[]
M04937:270:000000000-JFBNC:1:1101:16632:20136:rev	[[3828]]	[]	[]
M04937:270:000000000-JFBNC:1:1102:19245:14014:rev	[[3828]]	[]	[]
M04937:270:000000000-JFBNC:1:1104:26122:12032:rev	[[3828]]	[]	[]
M04937:270:000000000-JFBNC:1:1113:14218:5813:rev	[[3828]]	[]	[]
M04937:270:000000000-JFBNC:1:2104:18331:12904:rev	[[3828]]	[]	[]
M04937:270:000000000-JFBNC:1:2105:24787:11894:rev	[[3828]]	[]	[]
M04937:270:000000000-JFBNC:1:2105:4289:21312:rev	[[3828]]	[]	[]
M04937:270:000000000-JFBNC:1:2105:10080:21598:rev	[[3828]]	[]	[]
M04937:270:000000000-JFBNC:1:2106:4496:8047:rev	[[3828]]	[]	[]
M04937:270:000000000-JFBNC:1:2114:9695:10977:rev	[[3828]]	[]	[]
M04937:270:000000000-JFBNC:1:1104:12742:4018:fwd	[[3828]]	[]	[]
M04937:270:000000000-JFBNC:1:1107:12858:10731:fwd	[[3828]]	[]	[]
M04937:270:000000000-JFBNC:1:1108:14034:21440:fwd	[[3828]]	[]	[]
M04937:270:000000000-JFBNC:1:1112:6966:23117:fwd	[[3828]]	[]	[]
M04937:270:000000000-JFBNC:1:1106:18557:26445:fwd	[[3828]]	[]	[]
M04937:270:000000000-JFBNC:1:1107:15949:23417:fwd	[[3828]]	[]	[]
M04937:270:000000000-JFBNC:1:1110:12717:24911:fwd	[[3828]]	[]	[]
M04937:270:000000000-JFBNC:1:1111:18890:21639:fwd	[[3828]]	[]	[]
M04937:270:000000000-JFBNC:1:1112:14319:9900:fwd	[[3828]]	[]	[]
M04937:270:000000000-JFBNC:1:2102:11196:26510:fwd	[[3828]]	[]	[]
M04937:270:000000000-JFBNC:1:2105:11607:13440:fwd	[[3828]]	[]	[]
M04937:270:000000000-JFBNC:1:2110:15830:27788:fwd	[[3828]]	[]	[]
M04937:270:000000000-JFBNC:1:2112:16906:20699:fwd	[[3828]]	[]	[]
M04937:270:000000000-JFBNC:1:2114:24523:24667:fwd	[[3828]]	[]	[]
M04937:270:000000000-JFBNC:1:1108:2553:13374:rev	[[3828]]	[]	[]
M04937:270:000000000-JFBNC:1:2102:11196:26510:rev	[[3828]]	[]	[]
M04937:270:000000000-JFBNC:1:2112:16906:20699:rev	[[3828]]	[]	[]
M04937:270:000000000-JFBNC:1:1102:17467:14741:fwd	[[3828]]	[]	[]
M04937:270:000000000-JFBNC:1:1103:21512:15198:fwd	[[3828]]	[]	[]
M04937:270:000000000-JFBNC:1:1103:23857:21129:fwd	[[3828]]	[]	[]
M04937:270:000000000-JFBNC:1:1104:8850:22252:fwd	[[3828]]	[]	[]
M04937:270:000000000-JFBNC:1:1105:26218:19852:fwd	[[3828]]	[]	[]
M04937:270:000000000-JFBNC:1:1106:22313:22278:fwd	[[3828]]	[]	[]
M04937:270:000000000-JFBNC:1:1107:28186:14374:fwd	[[3828]]	[]	[]
M04937:270:000000000-JFBNC:1:1108:10176:3648:fwd	[[3828]]	[]	[]
M04937:270:000000000-JFBNC:1:1108:3992:11579:fwd	[[3828]]	[]	[]
M04937:270:000000000-JFBNC:1:1109:22772:15108:fwd	[[3828]]	[]	[]
M04937:270:000000000-JFBNC:1:1109:15064:22038:fwd	[[3828]]	[]	[]
M04937:270:000000000-JFBNC:1:1109:13995:28748:fwd	[[3828]]	[]	[]
M04937:270:000000000-JFBNC:1:1110:18181:4237:fwd	[[3828]]	[]	[]
M04937:270:000000000-JFBNC:1:1110:24447:23980:fwd	[[3828]]	[]	[]
M04937:270:000000000-JFBNC:1:1111:17236:18623:fwd	[[3828]]	[]	[]
M04937:270:000000000-JFBNC:1:1112:17446:1724:fwd	[[3828]]	[]	[]
M04937:270:000000000-JFBNC:1:1113:12695:10523:fwd	[[3828]]	[]	[]
M04937:270:000000000-JFBNC:1:1113:15427:14411:fwd	[[3828]]	[]	[]
M04937:270:000000000-JFBNC:1:1114:26255:8133:fwd	[[3828]]	[]	[]
M04937:270:000000000-JFBNC:1:1114:10331:14805:fwd	[[3828]]	[]	[]
M04937:270:000000000-JFBNC:1:1114:25458:16713:fwd	[[3828]]	[]	[]
M04937:270:000000000-JFBNC:1:1114:25159:16803:fwd	[[3828]]	[]	[]
M04937:270:000000000-JFBNC:1:2101:27868:18440:fwd	[[3828]]	[]	[]
M04937:270:000000000-JFBNC:1:2102:8322:9045:fwd	[[3828]]	[]	[]
M04937:270:000000000-JFBNC:1:2103:3247:13771:fwd	[[3828]]	[]	[]
M04937:270:000000000-JFBNC:1:2104:26427:21558:fwd	[[3828]]	[]	[]
M04937:270:000000000-JFBNC:1:2105:5942:22834:fwd	[[3828]]	[]	[]
M04937:270:000000000-JFBNC:1:2107:20320:22362:fwd	[[3828]]	[]	[]
M04937:270:000000000-JFBNC:1:2108:5591:11847:fwd	[[3828]]	[]	[]
M04937:270:000000000-JFBNC:1:2108:7634:24408:fwd	[[3828]]	[]	[]
M04937:270:000000000-JFBNC:1:2109:25823:6731:fwd	[[3828]]	[]	[]
M04937:270:000000000-JFBNC:1:2109:7166:8450:fwd	[[3828]]	[]	[]
M04937:270:000000000-JFBNC:1:2110:10732:10930:fwd	[[3828]]	[]	[]
M04937:270:000000000-JFBNC:1:2111:20447:5431:fwd	[[3828]]	[]	[]
M04937:270:000000000-JFBNC:1:2111:27642:16916:fwd	[[3828]]	[]	[]
M04937:270:000000000-JFBNC:1:2111:19929:18310:fwd	[[3828]]	[]	[]
M04937:270:000000000-JFBNC:1:2111:26741:23844:fwd	[[3828]]	[]	[]
M04937:270:000000000-JFBNC:1:2111:23896:25982:fwd	[[3828]]	[]	[]
M04937:270:000000000-JFBNC:1:2113:6389:12719:fwd	[[3828]]	[]	[]
M04937:270:000000000-JFBNC:1:2114:27635:13591:fwd	[[3828]]	[]	[]
M04937:270:000000000-JFBNC:1:1101:16950:3135:fwd	[[3828]]	[]	[]
M04937:270:000000000-JFBNC:1:1101:11411:9696:fwd	[[3828]]	[]	[]
M04937:270:000000000-JFBNC:1:1101:23289:14169:fwd	[[3828]]	[]	[]
M04937:270:000000000-JFBNC:1:1101:26194:15136:fwd	[[3828]]	[]	[]
M04937:270:000000000-JFBNC:1:1101:19639:16912:fwd	[[3828]]	[]	[]
M04937:270:000000000-JFBNC:1:1101:17604:17812:fwd	[[3828]]	[]	[]
M04937:270:000000000-JFBNC:1:1101:13073:22063:fwd	[[3828]]	[]	[]
M04937:270:000000000-JFBNC:1:1101:19416:23174:fwd	[[3828]]	[]	[]
M04937:270:000000000-JFBNC:1:1101:24699:23380:fwd	[[3828]]	[]	[]
M04937:270:000000000-JFBNC:1:1102:7000:10657:fwd	[[3828]]	[]	[]
M04937:270:000000000-JFBNC:1:1102:28479:10362:fwd	[[3828]]	[]	[]
M04937:270:000000000-JFBNC:1:1102:20062:21929:fwd	[[3828]]	[]	[]
M04937:270:000000000-JFBNC:1:1102:10437:24861:fwd	[[3828]]	[]	[]
M04937:270:000000000-JFBNC:1:1102:14263:28327:fwd	[[3828]]	[]	[]
M04937:270:000000000-JFBNC:1:1103:19136:3067:fwd	[[3828]]	[]	[]
M04937:270:000000000-JFBNC:1:1103:11165:5017:fwd	[[3828]]	[]	[]
M04937:270:000000000-JFBNC:1:1103:20053:7322:fwd	[[3828]]	[]	[]
M04937:270:000000000-JFBNC:1:1103:5929:18293:fwd	[[3828]]	[]	[]
M04937:270:000000000-JFBNC:1:1103:22902:26565:fwd	[[3828]]	[]	[]
M04937:270:000000000-JFBNC:1:1104:17437:2839:fwd	[[3828]]	[]	[]
M04937:270:000000000-JFBNC:1:1104:17116:6938:fwd	[[3828]]	[]	[]
M04937:270:000000000-JFBNC:1:1104:20612:20849:fwd	[[3828]]	[]	[]
M04937:270:000000000-JFBNC:1:1104:15297:21098:fwd	[[3828]]	[]	[]
M04937:270:000000000-JFBNC:1:1104:21782:23680:fwd	[[3828]]	[]	[]
M04937:270:000000000-JFBNC:1:1104:20582:28153:fwd	[[3828]]	[]	[]
M04937:270:000000000-JFBNC:1:1105:6874:7992:fwd	[[3828]]	[]	[]
M04937:270:000000000-JFBNC:1:1105:13618:7741:fwd	[[3828]]	[]	[]
M04937:270:000000000-JFBNC:1:1105:13840:10691:fwd	[[3828]]	[]	[]
M04937:270:000000000-JFBNC:1:1105:29526:13224:fwd	[[3828]]	[]	[]
M04937:270:000000000-JFBNC:1:1105:26785:14593:fwd	[[3828]]	[]	[]
M04937:270:000000000-JFBNC:1:1105:9427:16578:fwd	[[3828]]	[]	[]
M04937:270:000000000-JFBNC:1:1105:25820:19116:fwd	[[3828]]	[]	[]
M04937:270:000000000-JFBNC:1:1105:18485:22595:fwd	[[3828]]	[]	[]
M04937:270:000000000-JFBNC:1:1106:25011:7210:fwd	[[3828]]	[]	[]
M04937:270:000000000-JFBNC:1:1106:19067:13112:fwd	[[3828]]	[]	[]
M04937:270:000000000-JFBNC:1:1106:23076:25265:fwd	[[3828]]	[]	[]
M04937:270:000000000-JFBNC:1:1106:11380:27384:fwd	[[3828]]	[]	[]
M04937:270:000000000-JFBNC:1:1107:10691:6657:fwd	[[3828]]	[]	[]
M04937:270:000000000-JFBNC:1:1107:26702:13247:fwd	[[3828]]	[]	[]
M04937:270:000000000-JFBNC:1:1107:4470:18437:fwd	[[3828]]	[]	[]
M04937:270:000000000-JFBNC:1:1107:17098:20246:fwd	[[3828]]	[]	[]
M04937:270:000000000-JFBNC:1:1107:11304:19724:fwd	[[3828]]	[]	[]
M04937:270:000000000-JFBNC:1:1107:11260:26782:fwd	[[3828]]	[]	[]
M04937:270:000000000-JFBNC:1:1108:20079:10314:fwd	[[3828]]	[]	[]
M04937:270:000000000-JFBNC:1:1108:22374:13484:fwd	[[3828]]	[]	[]
M04937:270:000000000-JFBNC:1:1108:15734:19742:fwd	[[3828]]	[]	[]
M04937:270:000000000-JFBNC:1:1108:18093:20754:fwd	[[3828]]	[]	[]
M04937:270:000000000-JFBNC:1:1108:23339:21934:fwd	[[3828]]	[]	[]
M04937:270:000000000-JFBNC:1:1109:25362:7911:fwd	[[3828]]	[]	[]
M04937:270:000000000-JFBNC:1:1109:3158:9738:fwd	[[3828]]	[]	[]
M04937:270:000000000-JFBNC:1:1109:21895:9845:fwd	[[3828]]	[]	[]
M04937:270:000000000-JFBNC:1:1109:4391:12867:fwd	[[3828]]	[]	[]
M04937:270:000000000-JFBNC:1:1109:14105:18342:fwd	[[3828]]	[]	[]
M04937:270:000000000-JFBNC:1:1109:18166:18407:fwd	[[3828]]	[]	[]
M04937:270:000000000-JFBNC:1:1109:14152:19206:fwd	[[3828]]	[]	[]
M04937:270:000000000-JFBNC:1:1109:18329:25507:fwd	[[3828]]	[]	[]
M04937:270:000000000-JFBNC:1:1110:9577:4470:fwd	[[3828]]	[]	[]
M04937:270:000000000-JFBNC:1:1110:16427:3943:fwd	[[3828]]	[]	[]
M04937:270:000000000-JFBNC:1:1110:17099:6948:fwd	[[3828]]	[]	[]
M04937:270:000000000-JFBNC:1:1110:15722:8025:fwd	[[3828]]	[]	[]
M04937:270:000000000-JFBNC:1:1110:4132:12067:fwd	[[3828]]	[]	[]
M04937:270:000000000-JFBNC:1:1110:18216:27354:fwd	[[3828]]	[]	[]
M04937:270:000000000-JFBNC:1:1111:21580:8706:fwd	[[3828]]	[]	[]
M04937:270:000000000-JFBNC:1:1111:3241:9896:fwd	[[3828]]	[]	[]
M04937:270:000000000-JFBNC:1:1111:22993:20997:fwd	[[3828]]	[]	[]
M04937:270:000000000-JFBNC:1:1111:7773:21623:fwd	[[3828]]	[]	[]
M04937:270:000000000-JFBNC:1:1111:7894:25144:fwd	[[3828]]	[]	[]
M04937:270:000000000-JFBNC:1:1111:19354:26209:fwd	[[3828]]	[]	[]
M04937:270:000000000-JFBNC:1:1111:15750:27911:fwd	[[3828]]	[]	[]
M04937:270:000000000-JFBNC:1:1111:18400:28491:fwd	[[3828]]	[]	[]
M04937:270:000000000-JFBNC:1:1112:14533:1466:fwd	[[3828]]	[]	[]
M04937:270:000000000-JFBNC:1:1112:22844:4879:fwd	[[3828]]	[]	[]
M04937:270:000000000-JFBNC:1:1112:17581:5632:fwd	[[3828]]	[]	[]
M04937:270:000000000-JFBNC:1:1112:10291:6355:fwd	[[3828]]	[]	[]
M04937:270:000000000-JFBNC:1:1112:11148:7591:fwd	[[3828]]	[]	[]
M04937:270:000000000-JFBNC:1:1112:10275:7774:fwd	[[3828]]	[]	[]
M04937:270:000000000-JFBNC:1:1112:9191:10772:fwd	[[3828]]	[]	[]
M04937:270:000000000-JFBNC:1:1112:17502:19939:fwd	[[3828]]	[]	[]
M04937:270:000000000-JFBNC:1:1112:7862:24816:fwd	[[3828]]	[]	[]
M04937:270:000000000-JFBNC:1:1113:9347:25583:fwd	[[3828]]	[]	[]
M04937:270:000000000-JFBNC:1:1114:27314:8588:fwd	[[3828]]	[]	[]
M04937:270:000000000-JFBNC:1:1114:15826:19364:fwd	[[3828]]	[]	[]
M04937:270:000000000-JFBNC:1:1114:10375:22626:fwd	[[3828]]	[]	[]
M04937:270:000000000-JFBNC:1:1114:26149:23630:fwd	[[3828]]	[]	[]
M04937:270:000000000-JFBNC:1:2101:4919:9167:fwd	[[3828]]	[]	[]
M04937:270:000000000-JFBNC:1:2101:18481:12546:fwd	[[3828]]	[]	[]
M04937:270:000000000-JFBNC:1:2101:20155:23057:fwd	[[3828]]	[]	[]
M04937:270:000000000-JFBNC:1:2101:14937:23173:fwd	[[3828]]	[]	[]
M04937:270:000000000-JFBNC:1:2101:17747:21916:fwd	[[3828]]	[]	[]
M04937:270:000000000-JFBNC:1:2102:17912:3997:fwd	[[3828]]	[]	[]
M04937:270:000000000-JFBNC:1:2102:24480:8631:fwd	[[3828]]	[]	[]
M04937:270:000000000-JFBNC:1:2102:6005:13790:fwd	[[3828]]	[]	[]
M04937:270:000000000-JFBNC:1:2102:12408:13004:fwd	[[3828]]	[]	[]
M04937:270:000000000-JFBNC:1:2102:6468:17950:fwd	[[3828]]	[]	[]
M04937:270:000000000-JFBNC:1:2102:17179:18029:fwd	[[3828]]	[]	[]
M04937:270:000000000-JFBNC:1:2102:6347:20384:fwd	[[3828]]	[]	[]
M04937:270:000000000-JFBNC:1:2102:24964:20500:fwd	[[3828]]	[]	[]
M04937:270:000000000-JFBNC:1:2102:15941:21905:fwd	[[3828]]	[]	[]
M04937:270:000000000-JFBNC:1:2102:25215:24887:fwd	[[3828]]	[]	[]
M04937:270:000000000-JFBNC:1:2102:8885:26764:fwd	[[3828]]	[]	[]
M04937:270:000000000-JFBNC:1:2102:18567:29036:fwd	[[3828]]	[]	[]
M04937:270:000000000-JFBNC:1:2103:16056:5814:fwd	[[3828]]	[]	[]
M04937:270:000000000-JFBNC:1:2103:15804:12676:fwd	[[3828]]	[]	[]
M04937:270:000000000-JFBNC:1:2103:2609:19955:fwd	[[3828]]	[]	[]
M04937:270:000000000-JFBNC:1:2103:5776:24921:fwd	[[3828]]	[]	[]
M04937:270:000000000-JFBNC:1:2103:10399:27928:fwd	[[3828]]	[]	[]
M04937:270:000000000-JFBNC:1:2104:6463:7919:fwd	[[3828]]	[]	[]
M04937:270:000000000-JFBNC:1:2104:6125:10922:fwd	[[3828]]	[]	[]
M04937:270:000000000-JFBNC:1:2104:4738:16020:fwd	[[3828]]	[]	[]
M04937:270:000000000-JFBNC:1:2104:5811:18783:fwd	[[3828]]	[]	[]
M04937:270:000000000-JFBNC:1:2104:18758:20230:fwd	[[3828]]	[]	[]
M04937:270:000000000-JFBNC:1:2104:27485:21482:fwd	[[3828]]	[]	[]
M04937:270:000000000-JFBNC:1:2105:15440:6985:fwd	[[3828]]	[]	[]
M04937:270:000000000-JFBNC:1:2105:4649:13242:fwd	[[3828]]	[]	[]
M04937:270:000000000-JFBNC:1:2105:9669:13713:fwd	[[3828]]	[]	[]
M04937:270:000000000-JFBNC:1:2105:26240:14400:fwd	[[3828]]	[]	[]
M04937:270:000000000-JFBNC:1:2105:16633:15719:fwd	[[3828]]	[]	[]
M04937:270:000000000-JFBNC:1:2105:9326:18481:fwd	[[3828]]	[]	[]
M04937:270:000000000-JFBNC:1:2105:18853:19812:fwd	[[3828]]	[]	[]
M04937:270:000000000-JFBNC:1:2105:27391:22079:fwd	[[3828]]	[]	[]
M04937:270:000000000-JFBNC:1:2106:8903:3636:fwd	[[3828]]	[]	[]
M04937:270:000000000-JFBNC:1:2106:17750:8968:fwd	[[3828]]	[]	[]
M04937:270:000000000-JFBNC:1:2106:15935:8377:fwd	[[3828]]	[]	[]
M04937:270:000000000-JFBNC:1:2106:3885:13641:fwd	[[3828]]	[]	[]
M04937:270:000000000-JFBNC:1:2106:28468:20346:fwd	[[3828]]	[]	[]
M04937:270:000000000-JFBNC:1:2106:7041:20980:fwd	[[3828]]	[]	[]
M04937:270:000000000-JFBNC:1:2106:6924:21236:fwd	[[3828]]	[]	[]
M04937:270:000000000-JFBNC:1:2106:21073:23097:fwd	[[3828]]	[]	[]
M04937:270:000000000-JFBNC:1:2107:15801:1840:fwd	[[3828]]	[]	[]
M04937:270:000000000-JFBNC:1:2107:17207:4808:fwd	[[3828]]	[]	[]
M04937:270:000000000-JFBNC:1:2107:19623:11609:fwd	[[3828]]	[]	[]
M04937:270:000000000-JFBNC:1:2107:5806:16552:fwd	[[3828]]	[]	[]
M04937:270:000000000-JFBNC:1:2107:25133:18314:fwd	[[3828]]	[]	[]
M04937:270:000000000-JFBNC:1:2107:16976:19026:fwd	[[3828]]	[]	[]
M04937:270:000000000-JFBNC:1:2107:24367:20549:fwd	[[3828]]	[]	[]
M04937:270:000000000-JFBNC:1:2107:5092:21854:fwd	[[3828]]	[]	[]
M04937:270:000000000-JFBNC:1:2107:6340:25061:fwd	[[3828]]	[]	[]
M04937:270:000000000-JFBNC:1:2107:10920:26367:fwd	[[3828]]	[]	[]
M04937:270:000000000-JFBNC:1:2107:10913:26402:fwd	[[3828]]	[]	[]
M04937:270:000000000-JFBNC:1:2107:15247:28876:fwd	[[3828]]	[]	[]
M04937:270:000000000-JFBNC:1:2108:20511:6562:fwd	[[3828]]	[]	[]
M04937:270:000000000-JFBNC:1:2108:16194:7910:fwd	[[3828]]	[]	[]
M04937:270:000000000-JFBNC:1:2108:28318:10213:fwd	[[3828]]	[]	[]
M04937:270:000000000-JFBNC:1:2108:20962:10927:fwd	[[3828]]	[]	[]
M04937:270:000000000-JFBNC:1:2108:14628:11810:fwd	[[3828]]	[]	[]
M04937:270:000000000-JFBNC:1:2108:14506:14711:fwd	[[3828]]	[]	[]
M04937:270:000000000-JFBNC:1:2108:3341:15224:fwd	[[3828]]	[]	[]
M04937:270:000000000-JFBNC:1:2109:18393:3342:fwd	[[3828]]	[]	[]
M04937:270:000000000-JFBNC:1:2109:20730:4582:fwd	[[3828]]	[]	[]
M04937:270:000000000-JFBNC:1:2109:13636:12896:fwd	[[3828]]	[]	[]
M04937:270:000000000-JFBNC:1:2109:23428:14775:fwd	[[3828]]	[]	[]
M04937:270:000000000-JFBNC:1:2109:5938:16767:fwd	[[3828]]	[]	[]
M04937:270:000000000-JFBNC:1:2109:2927:17634:fwd	[[3828]]	[]	[]
M04937:270:000000000-JFBNC:1:2109:17500:18519:fwd	[[3828]]	[]	[]
M04937:270:000000000-JFBNC:1:2109:19625:21399:fwd	[[3828]]	[]	[]
M04937:270:000000000-JFBNC:1:2110:20380:2704:fwd	[[3828]]	[]	[]
M04937:270:000000000-JFBNC:1:2110:26432:6859:fwd	[[3828]]	[]	[]
M04937:270:000000000-JFBNC:1:2110:20691:15921:fwd	[[3828]]	[]	[]
M04937:270:000000000-JFBNC:1:2110:15179:16114:fwd	[[3828]]	[]	[]
M04937:270:000000000-JFBNC:1:2110:15987:17230:fwd	[[3828]]	[]	[]
M04937:270:000000000-JFBNC:1:2110:19407:25687:fwd	[[3828]]	[]	[]
M04937:270:000000000-JFBNC:1:2111:20487:6727:fwd	[[3828]]	[]	[]
M04937:270:000000000-JFBNC:1:2111:16684:9410:fwd	[[3828]]	[]	[]
M04937:270:000000000-JFBNC:1:2111:8347:15823:fwd	[[3828]]	[]	[]
M04937:270:000000000-JFBNC:1:2111:11269:16410:fwd	[[3828]]	[]	[]
M04937:270:000000000-JFBNC:1:2111:5734:17682:fwd	[[3828]]	[]	[]
M04937:270:000000000-JFBNC:1:2111:9640:19717:fwd	[[3828]]	[]	[]
M04937:270:000000000-JFBNC:1:2111:24341:19797:fwd	[[3828]]	[]	[]
M04937:270:000000000-JFBNC:1:2111:5108:21556:fwd	[[3828]]	[]	[]
M04937:270:000000000-JFBNC:1:2112:6740:10642:fwd	[[3828]]	[]	[]
M04937:270:000000000-JFBNC:1:2112:13165:12518:fwd	[[3828]]	[]	[]
M04937:270:000000000-JFBNC:1:2113:19677:4933:fwd	[[3828]]	[]	[]
M04937:270:000000000-JFBNC:1:2113:26669:9139:fwd	[[3828]]	[]	[]
M04937:270:000000000-JFBNC:1:2113:11385:10798:fwd	[[3828]]	[]	[]
M04937:270:000000000-JFBNC:1:2113:21201:12278:fwd	[[3828]]	[]	[]
M04937:270:000000000-JFBNC:1:2113:20734:13619:fwd	[[3828]]	[]	[]
M04937:270:000000000-JFBNC:1:2113:5786:16217:fwd	[[3828]]	[]	[]
M04937:270:000000000-JFBNC:1:2113:8254:22721:fwd	[[3828]]	[]	[]
M04937:270:000000000-JFBNC:1:2114:14191:3193:fwd	[[3828]]	[]	[]
M04937:270:000000000-JFBNC:1:2114:10939:3895:fwd	[[3828]]	[]	[]
M04937:270:000000000-JFBNC:1:2114:25614:7232:fwd	[[3828]]	[]	[]
M04937:270:000000000-JFBNC:1:2114:22712:14317:fwd	[[3828]]	[]	[]
M04937:270:000000000-JFBNC:1:2114:7757:14804:fwd	[[3828]]	[]	[]
M04937:270:000000000-JFBNC:1:2114:3391:16490:fwd	[[3828]]	[]	[]
M04937:270:000000000-JFBNC:1:2114:5656:20139:fwd	[[3828]]	[]	[]
M04937:270:000000000-JFBNC:1:2101:19270:26864:rev	[[3828]]	[]	[]
M04937:270:000000000-JFBNC:1:2112:13109:28956:rev	[[3828]]	[]	[]
M04937:270:000000000-JFBNC:1:1110:18181:4237:rev	[[3828]]	[]	[]
M04937:270:000000000-JFBNC:1:1114:10331:14805:rev	[[3828]]	[]	[]
M04937:270:000000000-JFBNC:1:1114:25159:16803:rev	[[3828]]	[]	[]
M04937:270:000000000-JFBNC:1:2101:27868:18440:rev	[[3828]]	[]	[]
M04937:270:000000000-JFBNC:1:1103:22902:26565:rev	[[3828]]	[]	[]
M04937:270:000000000-JFBNC:1:1109:3158:9738:rev	[[3828]]	[]	[]
M04937:270:000000000-JFBNC:1:1114:27314:8588:rev	[[3828]]	[]	[]
M04937:270:000000000-JFBNC:1:2101:4919:9167:rev	[[3828]]	[]	[]
M04937:270:000000000-JFBNC:1:2102:6468:17950:rev	[[3828]]	[]	[]
M04937:270:000000000-JFBNC:1:2105:27391:22079:rev	[[3828]]	[]	[]
M04937:270:000000000-JFBNC:1:2106:3885:13641:rev	[[3828]]	[]	[]
M04937:270:000000000-JFBNC:1:2108:3341:15224:rev	[[3828]]	[]	[]
M04937:270:000000000-JFBNC:1:1109:13016:12758:fwd	[[3828]]	[]	[]
M04937:270:000000000-JFBNC:1:2111:18558:24758:fwd	[[3828]]	[]	[]
M04937:270:000000000-JFBNC:1:1101:21214:18492:fwd	[[3828]]	[]	[]
M04937:270:000000000-JFBNC:1:1105:27245:16551:fwd	[[3828]]	[]	[]
M04937:270:000000000-JFBNC:1:2102:20976:13144:fwd	[[3828]]	[]	[]
M04937:270:000000000-JFBNC:1:2106:9212:17859:fwd	[[3828]]	[]	[]
M04937:270:000000000-JFBNC:1:1101:23703:14230:rev	[[3828]]	[]	[]
M04937:270:000000000-JFBNC:1:1103:28016:18668:rev	[[3828]]	[]	[]
M04937:270:000000000-JFBNC:1:1106:18215:2941:rev	[[3828]]	[]	[]
M04937:270:000000000-JFBNC:1:1106:11755:14562:rev	[[3828]]	[]	[]
M04937:270:000000000-JFBNC:1:1106:26390:16892:rev	[[3828]]	[]	[]
M04937:270:000000000-JFBNC:1:1108:14034:21440:rev	[[3828]]	[]	[]
M04937:270:000000000-JFBNC:1:1109:20677:22567:rev	[[3828]]	[]	[]
M04937:270:000000000-JFBNC:1:1109:14336:28598:rev	[[3828]]	[]	[]
M04937:270:000000000-JFBNC:1:1110:13340:27799:rev	[[3828]]	[]	[]
M04937:270:000000000-JFBNC:1:1113:15267:9788:rev	[[3828]]	[]	[]
M04937:270:000000000-JFBNC:1:1113:13968:16428:rev	[[3828]]	[]	[]
M04937:270:000000000-JFBNC:1:1114:25721:15567:rev	[[3828]]	[]	[]
M04937:270:000000000-JFBNC:1:2101:15864:9301:rev	[[3828]]	[]	[]
M04937:270:000000000-JFBNC:1:2101:17561:12072:rev	[[3828]]	[]	[]
M04937:270:000000000-JFBNC:1:2101:3099:16809:rev	[[3828]]	[]	[]
M04937:270:000000000-JFBNC:1:2103:19798:19849:rev	[[3828]]	[]	[]
M04937:270:000000000-JFBNC:1:2104:15035:18207:rev	[[3828]]	[]	[]
M04937:270:000000000-JFBNC:1:2106:5884:23493:rev	[[3828]]	[]	[]
M04937:270:000000000-JFBNC:1:2107:21893:7525:rev	[[3828]]	[]	[]
M04937:270:000000000-JFBNC:1:2107:11930:9063:rev	[[3828]]	[]	[]
M04937:270:000000000-JFBNC:1:2111:17775:9744:rev	[[3828]]	[]	[]
M04937:270:000000000-JFBNC:1:2113:16287:4691:rev	[[3828]]	[]	[]
M04937:270:000000000-JFBNC:1:2114:25911:9091:rev	[[3828]]	[]	[]
M04937:270:000000000-JFBNC:1:1101:18557:6982:rev	[[3828]]	[]	[]
M04937:270:000000000-JFBNC:1:1101:25922:10932:rev	[[3828]]	[]	[]
M04937:270:000000000-JFBNC:1:1101:6968:16488:rev	[[3828]]	[]	[]
M04937:270:000000000-JFBNC:1:1101:8098:16544:rev	[[3828]]	[]	[]
M04937:270:000000000-JFBNC:1:1101:23469:22905:rev	[[3828]]	[]	[]
M04937:270:000000000-JFBNC:1:1102:14585:8215:rev	[[3828]]	[]	[]
M04937:270:000000000-JFBNC:1:1102:17749:15234:rev	[[3828]]	[]	[]
M04937:270:000000000-JFBNC:1:1102:4193:17948:rev	[[3828]]	[]	[]
M04937:270:000000000-JFBNC:1:1102:9591:18447:rev	[[3828]]	[]	[]
M04937:270:000000000-JFBNC:1:1102:20754:21030:rev	[[3828]]	[]	[]
M04937:270:000000000-JFBNC:1:1103:16123:6061:rev	[[3828]]	[]	[]
M04937:270:000000000-JFBNC:1:1103:18014:8487:rev	[[3828]]	[]	[]
M04937:270:000000000-JFBNC:1:1103:13711:15112:rev	[[3828]]	[]	[]
M04937:270:000000000-JFBNC:1:1103:5732:16370:rev	[[3828]]	[]	[]
M04937:270:000000000-JFBNC:1:1103:25700:20680:rev	[[3828]]	[]	[]
M04937:270:000000000-JFBNC:1:1103:7111:21521:rev	[[3828]]	[]	[]
M04937:270:000000000-JFBNC:1:1104:25854:7549:rev	[[3828]]	[]	[]
M04937:270:000000000-JFBNC:1:1104:7055:15546:rev	[[3828]]	[]	[]
M04937:270:000000000-JFBNC:1:1105:22591:5809:rev	[[3828]]	[]	[]
M04937:270:000000000-JFBNC:1:1105:24327:5338:rev	[[3828]]	[]	[]
M04937:270:000000000-JFBNC:1:1105:23098:7412:rev	[[3828]]	[]	[]
M04937:270:000000000-JFBNC:1:1106:14819:4574:rev	[[3828]]	[]	[]
M04937:270:000000000-JFBNC:1:1106:9090:6191:rev	[[3828]]	[]	[]
M04937:270:000000000-JFBNC:1:1106:18981:13205:rev	[[3828]]	[]	[]
M04937:270:000000000-JFBNC:1:1106:24242:23267:rev	[[3828]]	[]	[]
M04937:270:000000000-JFBNC:1:1107:10793:5258:rev	[[3828]]	[]	[]
M04937:270:000000000-JFBNC:1:1107:12838:9136:rev	[[3828]]	[]	[]
M04937:270:000000000-JFBNC:1:1107:25142:15657:rev	[[3828]]	[]	[]
M04937:270:000000000-JFBNC:1:1107:13838:20567:rev	[[3828]]	[]	[]
M04937:270:000000000-JFBNC:1:1107:7973:24347:rev	[[3828]]	[]	[]
M04937:270:000000000-JFBNC:1:1108:25482:7415:rev	[[3828]]	[]	[]
M04937:270:000000000-JFBNC:1:1108:12596:8467:rev	[[3828]]	[]	[]
M04937:270:000000000-JFBNC:1:1108:12742:13638:rev	[[3828]]	[]	[]
M04937:270:000000000-JFBNC:1:1108:12407:14599:rev	[[3828]]	[]	[]
M04937:270:000000000-JFBNC:1:1108:22667:15196:rev	[[3828]]	[]	[]
M04937:270:000000000-JFBNC:1:1108:22542:21886:rev	[[3828]]	[]	[]
M04937:270:000000000-JFBNC:1:1108:7217:23120:rev	[[3828]]	[]	[]
M04937:270:000000000-JFBNC:1:1109:5449:8903:rev	[[3828]]	[]	[]
M04937:270:000000000-JFBNC:1:1109:15739:10925:rev	[[3828]]	[]	[]
M04937:270:000000000-JFBNC:1:1109:11805:15270:rev	[[3828]]	[]	[]
M04937:270:000000000-JFBNC:1:1109:25621:24722:rev	[[3828]]	[]	[]
M04937:270:000000000-JFBNC:1:1109:19736:26601:rev	[[3828]]	[]	[]
M04937:270:000000000-JFBNC:1:1111:17738:8831:rev	[[3828]]	[]	[]
M04937:270:000000000-JFBNC:1:1111:13667:22028:rev	[[3828]]	[]	[]
M04937:270:000000000-JFBNC:1:1112:16230:2621:rev	[[3828]]	[]	[]
M04937:270:000000000-JFBNC:1:1112:14686:4740:rev	[[3828]]	[]	[]
M04937:270:000000000-JFBNC:1:1112:4616:16452:rev	[[3828]]	[]	[]
M04937:270:000000000-JFBNC:1:1113:27752:12518:rev	[[3828]]	[]	[]
M04937:270:000000000-JFBNC:1:1113:14188:19813:rev	[[3828]]	[]	[]
M04937:270:000000000-JFBNC:1:1113:15693:20522:rev	[[3828]]	[]	[]
M04937:270:000000000-JFBNC:1:1114:22319:3936:rev	[[3828]]	[]	[]
M04937:270:000000000-JFBNC:1:1114:6194:13823:rev	[[3828]]	[]	[]
M04937:270:000000000-JFBNC:1:2101:14289:4426:rev	[[3828]]	[]	[]
M04937:270:000000000-JFBNC:1:2101:8092:8149:rev	[[3828]]	[]	[]
M04937:270:000000000-JFBNC:1:2101:3526:21988:rev	[[3828]]	[]	[]
M04937:270:000000000-JFBNC:1:2102:27556:10974:rev	[[3828]]	[]	[]
M04937:270:000000000-JFBNC:1:2102:5949:21529:rev	[[3828]]	[]	[]
M04937:270:000000000-JFBNC:1:2102:7669:22991:rev	[[3828]]	[]	[]
M04937:270:000000000-JFBNC:1:2102:23356:25103:rev	[[3828]]	[]	[]
M04937:270:000000000-JFBNC:1:2102:17520:27390:rev	[[3828]]	[]	[]
M04937:270:000000000-JFBNC:1:2103:16975:9236:rev	[[3828]]	[]	[]
M04937:270:000000000-JFBNC:1:2103:19440:10204:rev	[[3828]]	[]	[]
M04937:270:000000000-JFBNC:1:2103:10259:13762:rev	[[3828]]	[]	[]
M04937:270:000000000-JFBNC:1:2103:16118:26204:rev	[[3828]]	[]	[]
M04937:270:000000000-JFBNC:1:2104:20910:4118:rev	[[3828]]	[]	[]
M04937:270:000000000-JFBNC:1:2104:24924:6930:rev	[[3828]]	[]	[]
M04937:270:000000000-JFBNC:1:2104:7321:9439:rev	[[3828]]	[]	[]
M04937:270:000000000-JFBNC:1:2104:7883:14617:rev	[[3828]]	[]	[]
M04937:270:000000000-JFBNC:1:2104:16018:22950:rev	[[3828]]	[]	[]
M04937:270:000000000-JFBNC:1:2104:8434:24130:rev	[[3828]]	[]	[]
M04937:270:000000000-JFBNC:1:2104:19705:26134:rev	[[3828]]	[]	[]
M04937:270:000000000-JFBNC:1:2105:9876:7043:rev	[[3828]]	[]	[]
M04937:270:000000000-JFBNC:1:2105:18836:8747:rev	[[3828]]	[]	[]
M04937:270:000000000-JFBNC:1:2105:26457:12050:rev	[[3828]]	[]	[]
M04937:270:000000000-JFBNC:1:2105:23005:18400:rev	[[3828]]	[]	[]
M04937:270:000000000-JFBNC:1:2105:23746:18415:rev	[[3828]]	[]	[]
M04937:270:000000000-JFBNC:1:2106:22946:3995:rev	[[3828]]	[]	[]
M04937:270:000000000-JFBNC:1:2106:24902:7794:rev	[[3828]]	[]	[]
M04937:270:000000000-JFBNC:1:2106:24425:12065:rev	[[3828]]	[]	[]
M04937:270:000000000-JFBNC:1:2106:4322:12678:rev	[[3828]]	[]	[]
M04937:270:000000000-JFBNC:1:2107:2412:12369:rev	[[3828]]	[]	[]
M04937:270:000000000-JFBNC:1:2107:15318:14027:rev	[[3828]]	[]	[]
M04937:270:000000000-JFBNC:1:2108:11103:17233:rev	[[3828]]	[]	[]
M04937:270:000000000-JFBNC:1:2109:19671:4739:rev	[[3828]]	[]	[]
M04937:270:000000000-JFBNC:1:2109:18330:9373:rev	[[3828]]	[]	[]
M04937:270:000000000-JFBNC:1:2109:20759:14142:rev	[[3828]]	[]	[]
M04937:270:000000000-JFBNC:1:2109:26372:16332:rev	[[3828]]	[]	[]
M04937:270:000000000-JFBNC:1:2109:5248:18466:rev	[[3828]]	[]	[]
M04937:270:000000000-JFBNC:1:2109:18402:19821:rev	[[3828]]	[]	[]
M04937:270:000000000-JFBNC:1:2110:23942:5466:rev	[[3828]]	[]	[]
M04937:270:000000000-JFBNC:1:2110:9269:10791:rev	[[3828]]	[]	[]
M04937:270:000000000-JFBNC:1:2110:23264:14227:rev	[[3828]]	[]	[]
M04937:270:000000000-JFBNC:1:2110:22623:21552:rev	[[3828]]	[]	[]
M04937:270:000000000-JFBNC:1:2111:16595:2226:rev	[[3828]]	[]	[]
M04937:270:000000000-JFBNC:1:2111:4550:11007:rev	[[3828]]	[]	[]
M04937:270:000000000-JFBNC:1:2111:21733:12316:rev	[[3828]]	[]	[]
M04937:270:000000000-JFBNC:1:2111:28081:15662:rev	[[3828]]	[]	[]
M04937:270:000000000-JFBNC:1:2111:12576:15678:rev	[[3828]]	[]	[]
M04937:270:000000000-JFBNC:1:2111:17595:19483:rev	[[3828]]	[]	[]
M04937:270:000000000-JFBNC:1:2111:17954:21706:rev	[[3828]]	[]	[]
M04937:270:000000000-JFBNC:1:2112:23621:8367:rev	[[3828]]	[]	[]
M04937:270:000000000-JFBNC:1:2112:17170:14081:rev	[[3828]]	[]	[]
M04937:270:000000000-JFBNC:1:2112:10160:14987:rev	[[3828]]	[]	[]
M04937:270:000000000-JFBNC:1:2112:8606:17046:rev	[[3828]]	[]	[]
M04937:270:000000000-JFBNC:1:2112:4645:18205:rev	[[3828]]	[]	[]
M04937:270:000000000-JFBNC:1:2112:4045:19541:rev	[[3828]]	[]	[]
M04937:270:000000000-JFBNC:1:2112:16052:25782:rev	[[3828]]	[]	[]
M04937:270:000000000-JFBNC:1:2113:19123:3291:rev	[[3828]]	[]	[]
M04937:270:000000000-JFBNC:1:2113:23793:13328:rev	[[3828]]	[]	[]
M04937:270:000000000-JFBNC:1:2113:12270:15349:rev	[[3828]]	[]	[]
M04937:270:000000000-JFBNC:1:2113:28228:19293:rev	[[3828]]	[]	[]
M04937:270:000000000-JFBNC:1:2114:10457:4063:rev	[[3828]]	[]	[]
M04937:270:000000000-JFBNC:1:2114:22016:5266:rev	[[3828]]	[]	[]
M04937:270:000000000-JFBNC:1:2114:23891:7848:rev	[[3828]]	[]	[]
M04937:270:000000000-JFBNC:1:2114:9957:7578:rev	[[3828]]	[]	[]
M04937:270:000000000-JFBNC:1:2114:20123:9006:rev	[[3828]]	[]	[]
M04937:270:000000000-JFBNC:1:2114:23271:13623:rev	[[3828]]	[]	[]
M04937:270:000000000-JFBNC:1:2114:20512:15924:rev	[[3828]]	[]	[]
M04937:270:000000000-JFBNC:1:2114:23120:27167:rev	[[3828]]	[]	[]
M04937:270:000000000-JFBNC:1:1101:24992:13349:rev	[[3828]]	[]	[]
M04937:270:000000000-JFBNC:1:1101:3322:15400:rev	[[3828]]	[]	[]
M04937:270:000000000-JFBNC:1:1101:14174:25551:rev	[[3828]]	[]	[]
M04937:270:000000000-JFBNC:1:1102:17467:14741:rev	[[3828]]	[]	[]
M04937:270:000000000-JFBNC:1:1103:24703:22556:rev	[[3828]]	[]	[]
M04937:270:000000000-JFBNC:1:1104:18406:7602:rev	[[3828]]	[]	[]
M04937:270:000000000-JFBNC:1:1105:5182:6879:rev	[[3828]]	[]	[]
M04937:270:000000000-JFBNC:1:1105:5068:12948:rev	[[3828]]	[]	[]
M04937:270:000000000-JFBNC:1:1106:15488:1941:rev	[[3828]]	[]	[]
M04937:270:000000000-JFBNC:1:1107:25318:13405:rev	[[3828]]	[]	[]
M04937:270:000000000-JFBNC:1:1109:28210:17853:rev	[[3828]]	[]	[]
M04937:270:000000000-JFBNC:1:1110:5499:23967:rev	[[3828]]	[]	[]
M04937:270:000000000-JFBNC:1:1112:21632:9117:rev	[[3828]]	[]	[]
M04937:270:000000000-JFBNC:1:1112:19688:10723:rev	[[3828]]	[]	[]
M04937:270:000000000-JFBNC:1:1113:11340:14934:rev	[[3828]]	[]	[]
M04937:270:000000000-JFBNC:1:1113:23850:19525:rev	[[3828]]	[]	[]
M04937:270:000000000-JFBNC:1:1113:18291:28209:rev	[[3828]]	[]	[]
M04937:270:000000000-JFBNC:1:1114:3945:10734:rev	[[3828]]	[]	[]
M04937:270:000000000-JFBNC:1:2101:18694:23094:rev	[[3828]]	[]	[]
M04937:270:000000000-JFBNC:1:2102:27334:9949:rev	[[3828]]	[]	[]
M04937:270:000000000-JFBNC:1:2104:21086:19663:rev	[[3828]]	[]	[]
M04937:270:000000000-JFBNC:1:2105:5942:22834:rev	[[3828]]	[]	[]
M04937:270:000000000-JFBNC:1:2109:12280:27215:rev	[[3828]]	[]	[]
M04937:270:000000000-JFBNC:1:2110:7387:21848:rev	[[3828]]	[]	[]
M04937:270:000000000-JFBNC:1:2112:10630:17837:rev	[[3828]]	[]	[]
M04937:270:000000000-JFBNC:1:2112:5043:22146:rev	[[3828]]	[]	[]
M04937:270:000000000-JFBNC:1:1101:9796:5310:rev	[[3828]]	[]	[]
M04937:270:000000000-JFBNC:1:1101:18091:14293:rev	[[3828]]	[]	[]
M04937:270:000000000-JFBNC:1:1101:26194:15136:rev	[[3828]]	[]	[]
M04937:270:000000000-JFBNC:1:1101:12889:21402:rev	[[3828]]	[]	[]
M04937:270:000000000-JFBNC:1:1101:17883:23072:rev	[[3828]]	[]	[]
M04937:270:000000000-JFBNC:1:1101:16316:27946:rev	[[3828]]	[]	[]
M04937:270:000000000-JFBNC:1:1102:14531:1409:rev	[[3828]]	[]	[]
M04937:270:000000000-JFBNC:1:1102:24536:9555:rev	[[3828]]	[]	[]
M04937:270:000000000-JFBNC:1:1102:10606:14971:rev	[[3828]]	[]	[]
M04937:270:000000000-JFBNC:1:1102:11630:16023:rev	[[3828]]	[]	[]
M04937:270:000000000-JFBNC:1:1102:3031:18831:rev	[[3828]]	[]	[]
M04937:270:000000000-JFBNC:1:1102:20844:24110:rev	[[3828]]	[]	[]
M04937:270:000000000-JFBNC:1:1102:16696:28221:rev	[[3828]]	[]	[]
M04937:270:000000000-JFBNC:1:1103:17909:13868:rev	[[3828]]	[]	[]
M04937:270:000000000-JFBNC:1:1103:12168:20028:rev	[[3828]]	[]	[]
M04937:270:000000000-JFBNC:1:1103:14058:23166:rev	[[3828]]	[]	[]
M04937:270:000000000-JFBNC:1:1104:22196:12215:rev	[[3828]]	[]	[]
M04937:270:000000000-JFBNC:1:1104:7481:15785:rev	[[3828]]	[]	[]
M04937:270:000000000-JFBNC:1:1104:26497:17884:rev	[[3828]]	[]	[]
M04937:270:000000000-JFBNC:1:1104:16615:18393:rev	[[3828]]	[]	[]
M04937:270:000000000-JFBNC:1:1104:24806:18420:rev	[[3828]]	[]	[]
M04937:270:000000000-JFBNC:1:1104:24099:18640:rev	[[3828]]	[]	[]
M04937:270:000000000-JFBNC:1:1105:21604:6096:rev	[[3828]]	[]	[]
M04937:270:000000000-JFBNC:1:1105:25392:7468:rev	[[3828]]	[]	[]
M04937:270:000000000-JFBNC:1:1105:3753:8627:rev	[[3828]]	[]	[]
M04937:270:000000000-JFBNC:1:1105:20640:13518:rev	[[3828]]	[]	[]
M04937:270:000000000-JFBNC:1:1105:27373:13865:rev	[[3828]]	[]	[]
M04937:270:000000000-JFBNC:1:1105:23445:17883:rev	[[3828]]	[]	[]
M04937:270:000000000-JFBNC:1:1106:17269:5450:rev	[[3828]]	[]	[]
M04937:270:000000000-JFBNC:1:1106:12204:6913:rev	[[3828]]	[]	[]
M04937:270:000000000-JFBNC:1:1106:19067:13112:rev	[[3828]]	[]	[]
M04937:270:000000000-JFBNC:1:1106:27913:17375:rev	[[3828]]	[]	[]
M04937:270:000000000-JFBNC:1:1106:27731:18898:rev	[[3828]]	[]	[]
M04937:270:000000000-JFBNC:1:1107:17391:3213:rev	[[3828]]	[]	[]
M04937:270:000000000-JFBNC:1:1107:12612:3245:rev	[[3828]]	[]	[]
M04937:270:000000000-JFBNC:1:1107:18960:8363:rev	[[3828]]	[]	[]
M04937:270:000000000-JFBNC:1:1107:15182:21718:rev	[[3828]]	[]	[]
M04937:270:000000000-JFBNC:1:1108:24399:10315:rev	[[3828]]	[]	[]
M04937:270:000000000-JFBNC:1:1108:16711:15796:rev	[[3828]]	[]	[]
M04937:270:000000000-JFBNC:1:1108:6811:21886:rev	[[3828]]	[]	[]
M04937:270:000000000-JFBNC:1:1108:4892:22211:rev	[[3828]]	[]	[]
M04937:270:000000000-JFBNC:1:1108:27145:22613:rev	[[3828]]	[]	[]
M04937:270:000000000-JFBNC:1:1108:20484:28150:rev	[[3828]]	[]	[]
M04937:270:000000000-JFBNC:1:1108:14973:28778:rev	[[3828]]	[]	[]
M04937:270:000000000-JFBNC:1:1109:16375:3920:rev	[[3828]]	[]	[]
M04937:270:000000000-JFBNC:1:1109:6355:8361:rev	[[3828]]	[]	[]
M04937:270:000000000-JFBNC:1:1109:4601:11048:rev	[[3828]]	[]	[]
M04937:270:000000000-JFBNC:1:1109:2704:12746:rev	[[3828]]	[]	[]
M04937:270:000000000-JFBNC:1:1109:7048:15872:rev	[[3828]]	[]	[]
M04937:270:000000000-JFBNC:1:1109:16256:18110:rev	[[3828]]	[]	[]
M04937:270:000000000-JFBNC:1:1109:24599:22217:rev	[[3828]]	[]	[]
M04937:270:000000000-JFBNC:1:1109:10476:23116:rev	[[3828]]	[]	[]
M04937:270:000000000-JFBNC:1:1109:21700:25871:rev	[[3828]]	[]	[]
M04937:270:000000000-JFBNC:1:1110:20809:6678:rev	[[3828]]	[]	[]
M04937:270:000000000-JFBNC:1:1110:10778:7642:rev	[[3828]]	[]	[]
M04937:270:000000000-JFBNC:1:1110:8607:10756:rev	[[3828]]	[]	[]
M04937:270:000000000-JFBNC:1:1110:16074:11942:rev	[[3828]]	[]	[]
M04937:270:000000000-JFBNC:1:1110:14701:14163:rev	[[3828]]	[]	[]
M04937:270:000000000-JFBNC:1:1110:25153:14210:rev	[[3828]]	[]	[]
M04937:270:000000000-JFBNC:1:1110:10488:14529:rev	[[3828]]	[]	[]
M04937:270:000000000-JFBNC:1:1110:13562:17349:rev	[[3828]]	[]	[]
M04937:270:000000000-JFBNC:1:1110:9648:22867:rev	[[3828]]	[]	[]
M04937:270:000000000-JFBNC:1:1110:19622:23408:rev	[[3828]]	[]	[]
M04937:270:000000000-JFBNC:1:1111:7826:9029:rev	[[3828]]	[]	[]
M04937:270:000000000-JFBNC:1:1111:10472:11242:rev	[[3828]]	[]	[]
M04937:270:000000000-JFBNC:1:1111:22111:12805:rev	[[3828]]	[]	[]
M04937:270:000000000-JFBNC:1:1111:9998:18957:rev	[[3828]]	[]	[]
M04937:270:000000000-JFBNC:1:1111:16747:21187:rev	[[3828]]	[]	[]
M04937:270:000000000-JFBNC:1:1111:17930:22368:rev	[[3828]]	[]	[]
M04937:270:000000000-JFBNC:1:1112:18801:2960:rev	[[3828]]	[]	[]
M04937:270:000000000-JFBNC:1:1112:9374:5576:rev	[[3828]]	[]	[]
M04937:270:000000000-JFBNC:1:1112:8203:6026:rev	[[3828]]	[]	[]
M04937:270:000000000-JFBNC:1:1112:24608:9631:rev	[[3828]]	[]	[]
M04937:270:000000000-JFBNC:1:1112:25925:10193:rev	[[3828]]	[]	[]
M04937:270:000000000-JFBNC:1:1112:19835:10906:rev	[[3828]]	[]	[]
M04937:270:000000000-JFBNC:1:1112:25785:19001:rev	[[3828]]	[]	[]
M04937:270:000000000-JFBNC:1:1112:25374:23921:rev	[[3828]]	[]	[]
M04937:270:000000000-JFBNC:1:1113:15914:7444:rev	[[3828]]	[]	[]
M04937:270:000000000-JFBNC:1:1113:12057:11741:rev	[[3828]]	[]	[]
M04937:270:000000000-JFBNC:1:1113:20855:15721:rev	[[3828]]	[]	[]
M04937:270:000000000-JFBNC:1:1113:29018:16409:rev	[[3828]]	[]	[]
M04937:270:000000000-JFBNC:1:1113:5576:21256:rev	[[3828]]	[]	[]
M04937:270:000000000-JFBNC:1:1113:16574:22716:rev	[[3828]]	[]	[]
M04937:270:000000000-JFBNC:1:1113:14337:28651:rev	[[3828]]	[]	[]
M04937:270:000000000-JFBNC:1:1114:24286:7886:rev	[[3828]]	[]	[]
M04937:270:000000000-JFBNC:1:1114:19916:8379:rev	[[3828]]	[]	[]
M04937:270:000000000-JFBNC:1:1114:12124:11009:rev	[[3828]]	[]	[]
M04937:270:000000000-JFBNC:1:1114:21015:18364:rev	[[3828]]	[]	[]
M04937:270:000000000-JFBNC:1:2101:12754:4376:rev	[[3828]]	[]	[]
M04937:270:000000000-JFBNC:1:2101:2578:10932:rev	[[3828]]	[]	[]
M04937:270:000000000-JFBNC:1:2101:27562:11975:rev	[[3828]]	[]	[]
M04937:270:000000000-JFBNC:1:2101:27824:12361:rev	[[3828]]	[]	[]
M04937:270:000000000-JFBNC:1:2101:7121:12689:rev	[[3828]]	[]	[]
M04937:270:000000000-JFBNC:1:2101:9363:17549:rev	[[3828]]	[]	[]
M04937:270:000000000-JFBNC:1:2102:23874:25605:rev	[[3828]]	[]	[]
M04937:270:000000000-JFBNC:1:2102:19070:28387:rev	[[3828]]	[]	[]
M04937:270:000000000-JFBNC:1:2103:14230:4527:rev	[[3828]]	[]	[]
M04937:270:000000000-JFBNC:1:2103:11790:12766:rev	[[3828]]	[]	[]
M04937:270:000000000-JFBNC:1:2103:3608:13432:rev	[[3828]]	[]	[]
M04937:270:000000000-JFBNC:1:2103:14497:14980:rev	[[3828]]	[]	[]
M04937:270:000000000-JFBNC:1:2103:20451:17431:rev	[[3828]]	[]	[]
M04937:270:000000000-JFBNC:1:2103:16046:25663:rev	[[3828]]	[]	[]
M04937:270:000000000-JFBNC:1:2104:19800:14620:rev	[[3828]]	[]	[]
M04937:270:000000000-JFBNC:1:2104:12855:17068:rev	[[3828]]	[]	[]
M04937:270:000000000-JFBNC:1:2104:27239:20466:rev	[[3828]]	[]	[]
M04937:270:000000000-JFBNC:1:2104:20882:21962:rev	[[3828]]	[]	[]
M04937:270:000000000-JFBNC:1:2105:6428:7745:rev	[[3828]]	[]	[]
M04937:270:000000000-JFBNC:1:2105:20839:15666:rev	[[3828]]	[]	[]
M04937:270:000000000-JFBNC:1:2105:2851:15872:rev	[[3828]]	[]	[]
M04937:270:000000000-JFBNC:1:2105:11937:17676:rev	[[3828]]	[]	[]
M04937:270:000000000-JFBNC:1:2106:5183:14490:rev	[[3828]]	[]	[]
M04937:270:000000000-JFBNC:1:2106:24594:20241:rev	[[3828]]	[]	[]
M04937:270:000000000-JFBNC:1:2106:8237:22696:rev	[[3828]]	[]	[]
M04937:270:000000000-JFBNC:1:2106:18624:27275:rev	[[3828]]	[]	[]
M04937:270:000000000-JFBNC:1:2107:15801:1840:rev	[[3828]]	[]	[]
M04937:270:000000000-JFBNC:1:2107:18395:9646:rev	[[3828]]	[]	[]
M04937:270:000000000-JFBNC:1:2107:5773:10899:rev	[[3828]]	[]	[]
M04937:270:000000000-JFBNC:1:2107:6178:13885:rev	[[3828]]	[]	[]
M04937:270:000000000-JFBNC:1:2107:19319:18891:rev	[[3828]]	[]	[]
M04937:270:000000000-JFBNC:1:2107:15092:23497:rev	[[3828]]	[]	[]
M04937:270:000000000-JFBNC:1:2107:13686:24136:rev	[[3828]]	[]	[]
M04937:270:000000000-JFBNC:1:2107:13294:24421:rev	[[3828]]	[]	[]
M04937:270:000000000-JFBNC:1:2108:12241:4518:rev	[[3828]]	[]	[]
M04937:270:000000000-JFBNC:1:2108:6948:6113:rev	[[3828]]	[]	[]
M04937:270:000000000-JFBNC:1:2108:7512:7986:rev	[[3828]]	[]	[]
M04937:270:000000000-JFBNC:1:2108:24118:15408:rev	[[3828]]	[]	[]
M04937:270:000000000-JFBNC:1:2109:15706:2271:rev	[[3828]]	[]	[]
M04937:270:000000000-JFBNC:1:2109:19251:5605:rev	[[3828]]	[]	[]
M04937:270:000000000-JFBNC:1:2109:8612:22930:rev	[[3828]]	[]	[]
M04937:270:000000000-JFBNC:1:2110:11109:3726:rev	[[3828]]	[]	[]
M04937:270:000000000-JFBNC:1:2110:16844:5014:rev	[[3828]]	[]	[]
M04937:270:000000000-JFBNC:1:2110:8576:14163:rev	[[3828]]	[]	[]
M04937:270:000000000-JFBNC:1:2111:4031:14092:rev	[[3828]]	[]	[]
M04937:270:000000000-JFBNC:1:2111:26631:13765:rev	[[3828]]	[]	[]
M04937:270:000000000-JFBNC:1:2112:12117:3789:rev	[[3828]]	[]	[]
M04937:270:000000000-JFBNC:1:2112:9625:5479:rev	[[3828]]	[]	[]
M04937:270:000000000-JFBNC:1:2112:15166:8818:rev	[[3828]]	[]	[]
M04937:270:000000000-JFBNC:1:2112:7754:11279:rev	[[3828]]	[]	[]
M04937:270:000000000-JFBNC:1:2112:19251:15825:rev	[[3828]]	[]	[]
M04937:270:000000000-JFBNC:1:2112:27412:16809:rev	[[3828]]	[]	[]
M04937:270:000000000-JFBNC:1:2112:7699:20062:rev	[[3828]]	[]	[]
M04937:270:000000000-JFBNC:1:2112:21809:20411:rev	[[3828]]	[]	[]
M04937:270:000000000-JFBNC:1:2112:9402:22348:rev	[[3828]]	[]	[]
M04937:270:000000000-JFBNC:1:2112:18292:23753:rev	[[3828]]	[]	[]
M04937:270:000000000-JFBNC:1:2112:12974:25028:rev	[[3828]]	[]	[]
M04937:270:000000000-JFBNC:1:2112:18747:27983:rev	[[3828]]	[]	[]
M04937:270:000000000-JFBNC:1:2113:15561:3870:rev	[[3828]]	[]	[]
M04937:270:000000000-JFBNC:1:2113:5522:6982:rev	[[3828]]	[]	[]
M04937:270:000000000-JFBNC:1:2113:22578:7465:rev	[[3828]]	[]	[]
M04937:270:000000000-JFBNC:1:2113:11385:10798:rev	[[3828]]	[]	[]
M04937:270:000000000-JFBNC:1:2113:4602:15147:rev	[[3828]]	[]	[]
M04937:270:000000000-JFBNC:1:2113:22208:20574:rev	[[3828]]	[]	[]
M04937:270:000000000-JFBNC:1:2113:9186:23916:rev	[[3828]]	[]	[]
M04937:270:000000000-JFBNC:1:2113:19633:25142:rev	[[3828]]	[]	[]
M04937:270:000000000-JFBNC:1:2113:13110:24663:rev	[[3828]]	[]	[]
M04937:270:000000000-JFBNC:1:2114:26919:9646:rev	[[3828]]	[]	[]
M04937:270:000000000-JFBNC:1:2114:18749:17532:rev	[[3828]]	[]	[]
M04937:270:000000000-JFBNC:1:2103:13311:7030:fwd	[[3828]]	[]	[]
M04937:270:000000000-JFBNC:1:2110:8519:20143:fwd	[[3828]]	[]	[]
M04937:270:000000000-JFBNC:1:1103:22361:13518:fwd	[[3828]]	[]	[]
M04937:270:000000000-JFBNC:1:2104:5676:20829:fwd	[[3828]]	[]	[]
M04937:270:000000000-JFBNC:1:2106:26074:18625:fwd	[[3828]]	[]	[]
M04937:270:000000000-JFBNC:1:2109:18684:3582:fwd	[[3828]]	[]	[]
M04937:270:000000000-JFBNC:1:2112:12293:10052:fwd	[[3828]]	[]	[]
M04937:270:000000000-JFBNC:1:1109:24098:5927:fwd	[[3828]]	[]	[]
M04937:270:000000000-JFBNC:1:1114:17348:9304:fwd	[[3828]]	[]	[]
M04937:270:000000000-JFBNC:1:2108:8618:24693:fwd	[[3828]]	[]	[]
M04937:270:000000000-JFBNC:1:1111:14875:22506:rev	[[3828]]	[]	[]
M04937:270:000000000-JFBNC:1:2101:16118:2472:rev	[[3828]]	[]	[]
M04937:270:000000000-JFBNC:1:2106:21644:27703:rev	[[3828]]	[]	[]
M04937:270:000000000-JFBNC:1:2108:27296:17270:rev	[[3828]]	[]	[]
M04937:270:000000000-JFBNC:1:1101:14325:8912:rev	[[3828]]	[]	[]
M04937:270:000000000-JFBNC:1:1101:24602:10435:rev	[[3828]]	[]	[]
M04937:270:000000000-JFBNC:1:1101:12336:17946:rev	[[3828]]	[]	[]
M04937:270:000000000-JFBNC:1:1102:18825:15710:rev	[[3828]]	[]	[]
M04937:270:000000000-JFBNC:1:1102:24674:18383:rev	[[3828]]	[]	[]
M04937:270:000000000-JFBNC:1:1103:28018:20321:rev	[[3828]]	[]	[]
M04937:270:000000000-JFBNC:1:1105:9216:9633:rev	[[3828]]	[]	[]
M04937:270:000000000-JFBNC:1:1105:27350:17334:rev	[[3828]]	[]	[]
M04937:270:000000000-JFBNC:1:1106:8530:12416:rev	[[3828]]	[]	[]
M04937:270:000000000-JFBNC:1:1106:27679:15359:rev	[[3828]]	[]	[]
M04937:270:000000000-JFBNC:1:1107:19085:6349:rev	[[3828]]	[]	[]
M04937:270:000000000-JFBNC:1:1108:12835:10323:rev	[[3828]]	[]	[]
M04937:270:000000000-JFBNC:1:1108:24246:21236:rev	[[3828]]	[]	[]
M04937:270:000000000-JFBNC:1:1108:20335:23962:rev	[[3828]]	[]	[]
M04937:270:000000000-JFBNC:1:1109:22489:3572:rev	[[3828]]	[]	[]
M04937:270:000000000-JFBNC:1:1109:12357:13967:rev	[[3828]]	[]	[]
M04937:270:000000000-JFBNC:1:1109:20069:20882:rev	[[3828]]	[]	[]
M04937:270:000000000-JFBNC:1:1109:14543:28582:rev	[[3828]]	[]	[]
M04937:270:000000000-JFBNC:1:1110:21806:10574:rev	[[3828]]	[]	[]
M04937:270:000000000-JFBNC:1:1110:14650:21163:rev	[[3828]]	[]	[]
M04937:270:000000000-JFBNC:1:1110:27426:21295:rev	[[3828]]	[]	[]
M04937:270:000000000-JFBNC:1:1111:17498:6145:rev	[[3828]]	[]	[]
M04937:270:000000000-JFBNC:1:1111:24022:10630:rev	[[3828]]	[]	[]
M04937:270:000000000-JFBNC:1:1111:25061:13444:rev	[[3828]]	[]	[]
M04937:270:000000000-JFBNC:1:1111:8673:15485:rev	[[3828]]	[]	[]
M04937:270:000000000-JFBNC:1:1111:8275:22081:rev	[[3828]]	[]	[]
M04937:270:000000000-JFBNC:1:1112:16933:3737:rev	[[3828]]	[]	[]
M04937:270:000000000-JFBNC:1:1112:16883:6314:rev	[[3828]]	[]	[]
M04937:270:000000000-JFBNC:1:1112:11148:7591:rev	[[3828]]	[]	[]
M04937:270:000000000-JFBNC:1:1113:14423:20160:rev	[[3828]]	[]	[]
M04937:270:000000000-JFBNC:1:1114:2584:18771:rev	[[3828]]	[]	[]
M04937:270:000000000-JFBNC:1:2101:17153:11515:rev	[[3828]]	[]	[]
M04937:270:000000000-JFBNC:1:2101:17747:21916:rev	[[3828]]	[]	[]
M04937:270:000000000-JFBNC:1:2101:20864:27337:rev	[[3828]]	[]	[]
M04937:270:000000000-JFBNC:1:2102:29107:15958:rev	[[3828]]	[]	[]
M04937:270:000000000-JFBNC:1:2102:5243:17900:rev	[[3828]]	[]	[]
M04937:270:000000000-JFBNC:1:2103:15302:6077:rev	[[3828]]	[]	[]
M04937:270:000000000-JFBNC:1:2103:11758:10508:rev	[[3828]]	[]	[]
M04937:270:000000000-JFBNC:1:2103:11153:25844:rev	[[3828]]	[]	[]
M04937:270:000000000-JFBNC:1:2103:15619:28270:rev	[[3828]]	[]	[]
M04937:270:000000000-JFBNC:1:2104:6463:7919:rev	[[3828]]	[]	[]
M04937:270:000000000-JFBNC:1:2104:18758:20230:rev	[[3828]]	[]	[]
M04937:270:000000000-JFBNC:1:2105:9100:6492:rev	[[3828]]	[]	[]
M04937:270:000000000-JFBNC:1:2105:5081:13882:rev	[[3828]]	[]	[]
M04937:270:000000000-JFBNC:1:2105:9357:21618:rev	[[3828]]	[]	[]
M04937:270:000000000-JFBNC:1:2106:13938:10009:rev	[[3828]]	[]	[]
M04937:270:000000000-JFBNC:1:2106:6021:11337:rev	[[3828]]	[]	[]
M04937:270:000000000-JFBNC:1:2106:9722:20730:rev	[[3828]]	[]	[]
M04937:270:000000000-JFBNC:1:2106:10156:22000:rev	[[3828]]	[]	[]
M04937:270:000000000-JFBNC:1:2106:24772:24668:rev	[[3828]]	[]	[]
M04937:270:000000000-JFBNC:1:2107:9249:13490:rev	[[3828]]	[]	[]
M04937:270:000000000-JFBNC:1:2109:16612:12965:rev	[[3828]]	[]	[]
M04937:270:000000000-JFBNC:1:2109:25792:14673:rev	[[3828]]	[]	[]
M04937:270:000000000-JFBNC:1:2109:12284:26774:rev	[[3828]]	[]	[]
M04937:270:000000000-JFBNC:1:2110:16470:4340:rev	[[3828]]	[]	[]
M04937:270:000000000-JFBNC:1:2110:20446:18870:rev	[[3828]]	[]	[]
M04937:270:000000000-JFBNC:1:2110:8350:21376:rev	[[3828]]	[]	[]
M04937:270:000000000-JFBNC:1:2111:17855:2932:rev	[[3828]]	[]	[]
M04937:270:000000000-JFBNC:1:2111:10414:4439:rev	[[3828]]	[]	[]
M04937:270:000000000-JFBNC:1:2111:14945:22167:rev	[[3828]]	[]	[]
M04937:270:000000000-JFBNC:1:2112:13341:11705:rev	[[3828]]	[]	[]
M04937:270:000000000-JFBNC:1:2112:13731:24176:rev	[[3828]]	[]	[]
M04937:270:000000000-JFBNC:1:2113:27015:13635:rev	[[3828]]	[]	[]
M04937:270:000000000-JFBNC:1:2114:19579:2084:rev	[[3828]]	[]	[]
M04937:270:000000000-JFBNC:1:2114:17573:5261:rev	[[3828]]	[]	[]
M04937:270:000000000-JFBNC:1:2114:23256:9704:rev	[[3828]]	[]	[]
M04937:270:000000000-JFBNC:1:2114:3644:11328:rev	[[3828]]	[]	[]
M04937:270:000000000-JFBNC:1:2114:10197:14728:rev	[[3828]]	[]	[]
M04937:270:000000000-JFBNC:1:2114:15830:17692:rev	[[3828]]	[]	[]
M04937:270:000000000-JFBNC:1:2114:16702:27162:rev	[[3828]]	[]	[]
M04937:270:000000000-JFBNC:1:1105:14001:9159:fwd	[[3828]]	[]	[]
M04937:270:000000000-JFBNC:1:1106:11736:7493:fwd	[[3828]]	[]	[]
M04937:270:000000000-JFBNC:1:2103:28161:10275:fwd	[[3828]]	[]	[]
M04937:270:000000000-JFBNC:1:2107:4226:22925:fwd	[[3828]]	[]	[]
M04937:270:000000000-JFBNC:1:2112:17995:25863:fwd	[[3828]]	[]	[]
M04937:270:000000000-JFBNC:1:1104:8816:4433:fwd	[[3828]]	[]	[]
M04937:270:000000000-JFBNC:1:1114:27518:11987:fwd	[[3828]]	[]	[]
M04937:270:000000000-JFBNC:1:2106:20944:16104:fwd	[[3828]]	[]	[]
M04937:270:000000000-JFBNC:1:2113:13894:20348:fwd	[[3828]]	[]	[]
M04937:270:000000000-JFBNC:1:1101:12450:12024:fwd	[[3828]]	[]	[]
M04937:270:000000000-JFBNC:1:1101:19391:20061:fwd	[[3828]]	[]	[]
M04937:270:000000000-JFBNC:1:1102:10018:13738:fwd	[[3828]]	[]	[]
M04937:270:000000000-JFBNC:1:1102:16433:15731:fwd	[[3828]]	[]	[]
M04937:270:000000000-JFBNC:1:1102:9707:25952:fwd	[[3828]]	[]	[]
M04937:270:000000000-JFBNC:1:1105:17655:21370:fwd	[[3828]]	[]	[]
M04937:270:000000000-JFBNC:1:1106:2828:13900:fwd	[[3828]]	[]	[]
M04937:270:000000000-JFBNC:1:1107:15910:1795:fwd	[[3828]]	[]	[]
M04937:270:000000000-JFBNC:1:1107:20626:5053:fwd	[[3828]]	[]	[]
M04937:270:000000000-JFBNC:1:1108:13479:24449:fwd	[[3828]]	[]	[]
M04937:270:000000000-JFBNC:1:1112:20098:3759:fwd	[[3828]]	[]	[]
M04937:270:000000000-JFBNC:1:1113:9955:25417:fwd	[[3828]]	[]	[]
M04937:270:000000000-JFBNC:1:1113:21575:26064:fwd	[[3828]]	[]	[]
M04937:270:000000000-JFBNC:1:1114:3942:15878:fwd	[[3828]]	[]	[]
M04937:270:000000000-JFBNC:1:2103:10020:9429:fwd	[[3828]]	[]	[]
M04937:270:000000000-JFBNC:1:2106:22451:9117:fwd	[[3828]]	[]	[]
M04937:270:000000000-JFBNC:1:2106:5322:20364:fwd	[[3828]]	[]	[]
M04937:270:000000000-JFBNC:1:2107:20833:26785:fwd	[[3828]]	[]	[]
M04937:270:000000000-JFBNC:1:2108:10716:15184:fwd	[[3828]]	[]	[]
M04937:270:000000000-JFBNC:1:2108:22073:25533:fwd	[[3828]]	[]	[]
M04937:270:000000000-JFBNC:1:2112:27771:18072:fwd	[[3828]]	[]	[]
M04937:270:000000000-JFBNC:1:2112:13156:21914:fwd	[[3828]]	[]	[]
M04937:270:000000000-JFBNC:1:2114:24377:10104:fwd	[[3828]]	[]	[]
M04937:270:000000000-JFBNC:1:2114:4913:19647:fwd	[[3828]]	[]	[]
M04937:270:000000000-JFBNC:1:1102:10018:13738:rev	[[3828]]	[]	[]
M04937:270:000000000-JFBNC:1:1102:16433:15731:rev	[[3828]]	[]	[]
M04937:270:000000000-JFBNC:1:1106:2828:13900:rev	[[3828]]	[]	[]
M04937:270:000000000-JFBNC:1:1114:3942:15878:rev	[[3828]]	[]	[]
M04937:270:000000000-JFBNC:1:2112:27771:18072:rev	[[3828]]	[]	[]
M04937:270:000000000-JFBNC:1:1101:17783:7095:fwd	[[3828]]	[]	[]
M04937:270:000000000-JFBNC:1:1102:8017:23218:fwd	[[3828]]	[]	[]
M04937:270:000000000-JFBNC:1:1106:18237:13091:fwd	[[3828]]	[]	[]
M04937:270:000000000-JFBNC:1:1108:17416:6202:fwd	[[3828]]	[]	[]
M04937:270:000000000-JFBNC:1:1108:13186:20277:fwd	[[3828]]	[]	[]
M04937:270:000000000-JFBNC:1:1109:25149:19434:fwd	[[3828]]	[]	[]
M04937:270:000000000-JFBNC:1:1113:22414:6076:fwd	[[3828]]	[]	[]
M04937:270:000000000-JFBNC:1:1113:17376:19034:fwd	[[3828]]	[]	[]
M04937:270:000000000-JFBNC:1:2104:23358:12417:fwd	[[3828]]	[]	[]
M04937:270:000000000-JFBNC:1:2104:15628:26636:fwd	[[3828]]	[]	[]
M04937:270:000000000-JFBNC:1:2105:18058:8015:fwd	[[3828]]	[]	[]
M04937:270:000000000-JFBNC:1:2105:14191:10346:fwd	[[3828]]	[]	[]
M04937:270:000000000-JFBNC:1:2112:21030:12161:fwd	[[3828]]	[]	[]
M04937:270:000000000-JFBNC:1:2114:20953:16454:fwd	[[3828]]	[]	[]
M04937:270:000000000-JFBNC:1:1101:8468:8517:fwd	[[3828]]	[]	[]
M04937:270:000000000-JFBNC:1:1102:4552:7099:fwd	[[3828]]	[]	[]
M04937:270:000000000-JFBNC:1:1103:17613:9544:fwd	[[3828]]	[]	[]
M04937:270:000000000-JFBNC:1:1103:8675:15793:fwd	[[3828]]	[]	[]
M04937:270:000000000-JFBNC:1:1103:5027:16152:fwd	[[3828]]	[]	[]
M04937:270:000000000-JFBNC:1:1103:4218:20395:fwd	[[3828]]	[]	[]
M04937:270:000000000-JFBNC:1:1104:22499:17256:fwd	[[3828]]	[]	[]
M04937:270:000000000-JFBNC:1:1104:17220:24682:fwd	[[3828]]	[]	[]
M04937:270:000000000-JFBNC:1:1106:4454:10120:fwd	[[3828]]	[]	[]
M04937:270:000000000-JFBNC:1:1107:21702:20855:fwd	[[3828]]	[]	[]
M04937:270:000000000-JFBNC:1:1109:25150:16363:fwd	[[3828]]	[]	[]
M04937:270:000000000-JFBNC:1:1111:7378:13967:fwd	[[3828]]	[]	[]
M04937:270:000000000-JFBNC:1:1111:23474:22560:fwd	[[3828]]	[]	[]
M04937:270:000000000-JFBNC:1:1112:15054:5447:fwd	[[3828]]	[]	[]
M04937:270:000000000-JFBNC:1:1112:23862:10159:fwd	[[3828]]	[]	[]
M04937:270:000000000-JFBNC:1:1113:24947:5965:fwd	[[3828]]	[]	[]
M04937:270:000000000-JFBNC:1:1114:13103:9681:fwd	[[3828]]	[]	[]
M04937:270:000000000-JFBNC:1:2101:28278:9869:fwd	[[3828]]	[]	[]
M04937:270:000000000-JFBNC:1:2102:26044:23251:fwd	[[3828]]	[]	[]
M04937:270:000000000-JFBNC:1:2102:13536:27506:fwd	[[3828]]	[]	[]
M04937:270:000000000-JFBNC:1:2103:8892:26618:fwd	[[3828]]	[]	[]
M04937:270:000000000-JFBNC:1:2104:20515:23640:fwd	[[3828]]	[]	[]
M04937:270:000000000-JFBNC:1:2105:20386:4843:fwd	[[3828]]	[]	[]
M04937:270:000000000-JFBNC:1:2105:26517:16112:fwd	[[3828]]	[]	[]
M04937:270:000000000-JFBNC:1:2105:16479:20841:fwd	[[3828]]	[]	[]
M04937:270:000000000-JFBNC:1:2106:15210:3104:fwd	[[3828]]	[]	[]
M04937:270:000000000-JFBNC:1:2106:18054:5838:fwd	[[3828]]	[]	[]
M04937:270:000000000-JFBNC:1:2107:18422:3868:fwd	[[3828]]	[]	[]
M04937:270:000000000-JFBNC:1:2107:27713:11795:fwd	[[3828]]	[]	[]
M04937:270:000000000-JFBNC:1:2107:6025:18112:fwd	[[3828]]	[]	[]
M04937:270:000000000-JFBNC:1:2109:16574:24549:fwd	[[3828]]	[]	[]
M04937:270:000000000-JFBNC:1:2110:24360:20728:fwd	[[3828]]	[]	[]
M04937:270:000000000-JFBNC:1:2110:24787:25311:fwd	[[3828]]	[]	[]
M04937:270:000000000-JFBNC:1:2112:21298:3614:fwd	[[3828]]	[]	[]
M04937:270:000000000-JFBNC:1:2112:17974:9118:fwd	[[3828]]	[]	[]
M04937:270:000000000-JFBNC:1:2112:3162:11042:fwd	[[3828]]	[]	[]
M04937:270:000000000-JFBNC:1:2113:12768:20285:fwd	[[3828]]	[]	[]
M04937:270:000000000-JFBNC:1:2113:10844:26194:fwd	[[3828]]	[]	[]
M04937:270:000000000-JFBNC:1:2114:20710:5997:fwd	[[3828]]	[]	[]
M04937:270:000000000-JFBNC:1:2114:9590:15249:fwd	[[3828]]	[]	[]
M04937:270:000000000-JFBNC:1:2114:10552:21829:fwd	[[3828]]	[]	[]
M04937:270:000000000-JFBNC:1:1102:18535:22887:rev	[[3828]]	[]	[]
M04937:270:000000000-JFBNC:1:1102:8017:23218:rev	[[3828]]	[]	[]
M04937:270:000000000-JFBNC:1:1106:5321:14451:rev	[[3828]]	[]	[]
M04937:270:000000000-JFBNC:1:1109:7697:22016:rev	[[3828]]	[]	[]
M04937:270:000000000-JFBNC:1:1111:4516:20815:rev	[[3828]]	[]	[]
M04937:270:000000000-JFBNC:1:2102:16698:11549:rev	[[3828]]	[]	[]
M04937:270:000000000-JFBNC:1:2104:23358:12417:rev	[[3828]]	[]	[]
M04937:270:000000000-JFBNC:1:2105:22855:22589:rev	[[3828]]	[]	[]
M04937:270:000000000-JFBNC:1:2108:6105:8420:rev	[[3828]]	[]	[]
M04937:270:000000000-JFBNC:1:2108:25337:15433:rev	[[3828]]	[]	[]
M04937:270:000000000-JFBNC:1:2109:7166:8450:rev	[[3828]]	[]	[]
M04937:270:000000000-JFBNC:1:2111:7366:21484:rev	[[3828]]	[]	[]
M04937:270:000000000-JFBNC:1:2111:9110:22924:rev	[[3828]]	[]	[]
M04937:270:000000000-JFBNC:1:2111:13883:26348:rev	[[3828]]	[]	[]
M04937:270:000000000-JFBNC:1:2114:26256:17310:rev	[[3828]]	[]	[]
M04937:270:000000000-JFBNC:1:1101:25032:21795:rev	[[3828]]	[]	[]
M04937:270:000000000-JFBNC:1:1102:16006:5319:rev	[[3828]]	[]	[]
M04937:270:000000000-JFBNC:1:1102:23496:7974:rev	[[3828]]	[]	[]
M04937:270:000000000-JFBNC:1:1102:27627:18111:rev	[[3828]]	[]	[]
M04937:270:000000000-JFBNC:1:1103:22121:17961:rev	[[3828]]	[]	[]
M04937:270:000000000-JFBNC:1:1103:14968:19806:rev	[[3828]]	[]	[]
M04937:270:000000000-JFBNC:1:1104:24374:6822:rev	[[3828]]	[]	[]
M04937:270:000000000-JFBNC:1:1108:11687:17767:rev	[[3828]]	[]	[]
M04937:270:000000000-JFBNC:1:1108:13588:24803:rev	[[3828]]	[]	[]
M04937:270:000000000-JFBNC:1:1109:4641:13254:rev	[[3828]]	[]	[]
M04937:270:000000000-JFBNC:1:1110:27410:13442:rev	[[3828]]	[]	[]
M04937:270:000000000-JFBNC:1:1110:11314:22947:rev	[[3828]]	[]	[]
M04937:270:000000000-JFBNC:1:1110:15822:23234:rev	[[3828]]	[]	[]
M04937:270:000000000-JFBNC:1:1111:11109:2674:rev	[[3828]]	[]	[]
M04937:270:000000000-JFBNC:1:1111:13616:10097:rev	[[3828]]	[]	[]
M04937:270:000000000-JFBNC:1:1112:24385:21888:rev	[[3828]]	[]	[]
M04937:270:000000000-JFBNC:1:1114:7261:9994:rev	[[3828]]	[]	[]
M04937:270:000000000-JFBNC:1:1114:7643:15356:rev	[[3828]]	[]	[]
M04937:270:000000000-JFBNC:1:2101:20155:23057:rev	[[3828]]	[]	[]
M04937:270:000000000-JFBNC:1:2102:26044:23251:rev	[[3828]]	[]	[]
M04937:270:000000000-JFBNC:1:2103:20902:10562:rev	[[3828]]	[]	[]
M04937:270:000000000-JFBNC:1:2103:8832:17775:rev	[[3828]]	[]	[]
M04937:270:000000000-JFBNC:1:2104:20757:20865:rev	[[3828]]	[]	[]
M04937:270:000000000-JFBNC:1:2104:20515:23640:rev	[[3828]]	[]	[]
M04937:270:000000000-JFBNC:1:2105:20386:4843:rev	[[3828]]	[]	[]
M04937:270:000000000-JFBNC:1:2105:15486:6447:rev	[[3828]]	[]	[]
M04937:270:000000000-JFBNC:1:2105:9805:8842:rev	[[3828]]	[]	[]
M04937:270:000000000-JFBNC:1:2105:9567:21148:rev	[[3828]]	[]	[]
M04937:270:000000000-JFBNC:1:2105:5964:21168:rev	[[3828]]	[]	[]
M04937:270:000000000-JFBNC:1:2105:4002:22478:rev	[[3828]]	[]	[]
M04937:270:000000000-JFBNC:1:2106:15210:3104:rev	[[3828]]	[]	[]
M04937:270:000000000-JFBNC:1:2106:5307:10069:rev	[[3828]]	[]	[]
M04937:270:000000000-JFBNC:1:2106:7438:21426:rev	[[3828]]	[]	[]
M04937:270:000000000-JFBNC:1:2106:23117:26048:rev	[[3828]]	[]	[]
M04937:270:000000000-JFBNC:1:2108:7476:15083:rev	[[3828]]	[]	[]
M04937:270:000000000-JFBNC:1:2108:19561:19379:rev	[[3828]]	[]	[]
M04937:270:000000000-JFBNC:1:2112:20872:4305:rev	[[3828]]	[]	[]
M04937:270:000000000-JFBNC:1:2112:23034:13839:rev	[[3828]]	[]	[]
M04937:270:000000000-JFBNC:1:2112:12706:18214:rev	[[3828]]	[]	[]
M04937:270:000000000-JFBNC:1:2113:26631:7327:rev	[[3828]]	[]	[]
M04937:270:000000000-JFBNC:1:2113:26721:18579:rev	[[3828]]	[]	[]
M04937:270:000000000-JFBNC:1:2113:20809:23422:rev	[[3828]]	[]	[]
M04937:270:000000000-JFBNC:1:2114:22535:8190:rev	[[3828]]	[]	[]
M04937:270:000000000-JFBNC:1:2114:28772:14210:rev	[[3828]]	[]	[]
M04937:270:000000000-JFBNC:1:1104:20899:22640:fwd	[[3828]]	[]	[]
M04937:270:000000000-JFBNC:1:1108:23272:21788:fwd	[[3828]]	[]	[]
M04937:270:000000000-JFBNC:1:1109:22183:5836:fwd	[[3828]]	[]	[]
M04937:270:000000000-JFBNC:1:2105:15434:2576:fwd	[[3828]]	[]	[]
M04937:270:000000000-JFBNC:1:2110:14439:21401:fwd	[[3828]]	[]	[]
M04937:270:000000000-JFBNC:1:1101:7783:9960:fwd	[[3828]]	[]	[]
M04937:270:000000000-JFBNC:1:1101:8522:25665:fwd	[[3828]]	[]	[]
M04937:270:000000000-JFBNC:1:1102:9639:16667:fwd	[[3828]]	[]	[]
M04937:270:000000000-JFBNC:1:1104:10783:14645:fwd	[[3828]]	[]	[]
M04937:270:000000000-JFBNC:1:1106:10384:5454:fwd	[[3828]]	[]	[]
M04937:270:000000000-JFBNC:1:1108:8453:5801:fwd	[[3828]]	[]	[]
M04937:270:000000000-JFBNC:1:1109:23842:18947:fwd	[[3828]]	[]	[]
M04937:270:000000000-JFBNC:1:1109:18206:19413:fwd	[[3828]]	[]	[]
M04937:270:000000000-JFBNC:1:1109:6809:24774:fwd	[[3828]]	[]	[]
M04937:270:000000000-JFBNC:1:1110:16921:1522:fwd	[[3828]]	[]	[]
M04937:270:000000000-JFBNC:1:1110:7340:5691:fwd	[[3828]]	[]	[]
M04937:270:000000000-JFBNC:1:1111:17659:20901:fwd	[[3828]]	[]	[]
M04937:270:000000000-JFBNC:1:1112:21701:16365:fwd	[[3828]]	[]	[]
M04937:270:000000000-JFBNC:1:2101:4743:10079:fwd	[[3828]]	[]	[]
M04937:270:000000000-JFBNC:1:2102:5091:13985:fwd	[[3828]]	[]	[]
M04937:270:000000000-JFBNC:1:2102:9013:19150:fwd	[[3828]]	[]	[]
M04937:270:000000000-JFBNC:1:2102:18156:23430:fwd	[[3828]]	[]	[]
M04937:270:000000000-JFBNC:1:2103:10469:15080:fwd	[[3828]]	[]	[]
M04937:270:000000000-JFBNC:1:2103:6772:18427:fwd	[[3828]]	[]	[]
M04937:270:000000000-JFBNC:1:2103:19562:28302:fwd	[[3828]]	[]	[]
M04937:270:000000000-JFBNC:1:2104:21287:5830:fwd	[[3828]]	[]	[]
M04937:270:000000000-JFBNC:1:2104:16495:12126:fwd	[[3828]]	[]	[]
M04937:270:000000000-JFBNC:1:2104:14962:28343:fwd	[[3828]]	[]	[]
M04937:270:000000000-JFBNC:1:2105:8005:11480:fwd	[[3828]]	[]	[]
M04937:270:000000000-JFBNC:1:2105:10521:23800:fwd	[[3828]]	[]	[]
M04937:270:000000000-JFBNC:1:2107:27832:16488:fwd	[[3828]]	[]	[]
M04937:270:000000000-JFBNC:1:2108:17034:4762:fwd	[[3828]]	[]	[]
M04937:270:000000000-JFBNC:1:2108:4490:16352:fwd	[[3828]]	[]	[]
M04937:270:000000000-JFBNC:1:2108:5826:22039:fwd	[[3828]]	[]	[]
M04937:270:000000000-JFBNC:1:2109:20285:15388:fwd	[[3828]]	[]	[]
M04937:270:000000000-JFBNC:1:2109:25768:17540:fwd	[[3828]]	[]	[]
M04937:270:000000000-JFBNC:1:2110:22644:4810:fwd	[[3828]]	[]	[]
M04937:270:000000000-JFBNC:1:2113:12012:1868:fwd	[[3828]]	[]	[]
M04937:270:000000000-JFBNC:1:2113:10993:5621:fwd	[[3828]]	[]	[]
M04937:270:000000000-JFBNC:1:2113:9747:7042:fwd	[[3828]]	[]	[]
M04937:270:000000000-JFBNC:1:2113:17720:9899:fwd	[[3828]]	[]	[]
M04937:270:000000000-JFBNC:1:1102:6075:18598:rev	[[3828]]	[]	[]
M04937:270:000000000-JFBNC:1:2105:15434:2576:rev	[[3828]]	[]	[]
M04937:270:000000000-JFBNC:1:2113:6389:12719:rev	[[3828]]	[]	[]
M04937:270:000000000-JFBNC:1:2113:23973:18718:rev	[[3828]]	[]	[]
M04937:270:000000000-JFBNC:1:1105:15695:11818:rev	[[3828]]	[]	[]
M04937:270:000000000-JFBNC:1:1105:9068:21739:rev	[[3828]]	[]	[]
M04937:270:000000000-JFBNC:1:1111:9986:4253:rev	[[3828]]	[]	[]
M04937:270:000000000-JFBNC:1:1113:16507:20540:rev	[[3828]]	[]	[]
M04937:270:000000000-JFBNC:1:2102:9013:19150:rev	[[3828]]	[]	[]
M04937:270:000000000-JFBNC:1:2105:23975:11964:rev	[[3828]]	[]	[]
M04937:270:000000000-JFBNC:1:2105:10521:23800:rev	[[3828]]	[]	[]
M04937:270:000000000-JFBNC:1:2106:20884:10001:rev	[[3828]]	[]	[]
M04937:270:000000000-JFBNC:1:2108:23164:8328:rev	[[3828]]	[]	[]
M04937:270:000000000-JFBNC:1:2109:20285:15388:rev	[[3828]]	[]	[]
M04937:270:000000000-JFBNC:1:2110:22644:4810:rev	[[3828]]	[]	[]
M04937:270:000000000-JFBNC:1:2111:19205:20000:rev	[[3828]]	[]	[]
M04937:270:000000000-JFBNC:1:2113:27660:10517:rev	[[3828]]	[]	[]
M04937:270:000000000-JFBNC:1:1104:20148:22223:fwd	[[3828]]	[]	[]
M04937:270:000000000-JFBNC:1:1113:4460:9992:fwd	[[3828]]	[]	[]
M04937:270:000000000-JFBNC:1:1113:22290:13196:fwd	[[3828]]	[]	[]
M04937:270:000000000-JFBNC:1:1113:27354:16519:fwd	[[3828]]	[]	[]
M04937:270:000000000-JFBNC:1:1114:18008:8599:fwd	[[3828]]	[]	[]
M04937:270:000000000-JFBNC:1:2103:25707:24971:fwd	[[3828]]	[]	[]
M04937:270:000000000-JFBNC:1:2104:11452:20645:fwd	[[3828]]	[]	[]
M04937:270:000000000-JFBNC:1:2104:23193:21431:fwd	[[3828]]	[]	[]
M04937:270:000000000-JFBNC:1:2106:11650:4228:fwd	[[3828]]	[]	[]
M04937:270:000000000-JFBNC:1:2107:22409:22811:fwd	[[3828]]	[]	[]
M04937:270:000000000-JFBNC:1:2109:2487:15886:fwd	[[3828]]	[]	[]
M04937:270:000000000-JFBNC:1:1104:17760:21603:rev	[[3828]]	[]	[]
M04937:270:000000000-JFBNC:1:1110:12919:17722:rev	[[3828]]	[]	[]
M04937:270:000000000-JFBNC:1:2111:3005:10913:rev	[[3828]]	[]	[]
M04937:270:000000000-JFBNC:1:2114:10178:20778:rev	[[3828]]	[]	[]
M04937:270:000000000-JFBNC:1:1101:19248:10605:rev	[[3828]]	[]	[]
M04937:270:000000000-JFBNC:1:1102:21571:26318:rev	[[3828]]	[]	[]
M04937:270:000000000-JFBNC:1:1103:24574:10385:rev	[[3828]]	[]	[]
M04937:270:000000000-JFBNC:1:1104:25755:10779:rev	[[3828]]	[]	[]
M04937:270:000000000-JFBNC:1:1104:9492:9756:rev	[[3828]]	[]	[]
M04937:270:000000000-JFBNC:1:1104:27077:12274:rev	[[3828]]	[]	[]
M04937:270:000000000-JFBNC:1:1104:5649:17399:rev	[[3828]]	[]	[]
M04937:270:000000000-JFBNC:1:1104:4046:18627:rev	[[3828]]	[]	[]
M04937:270:000000000-JFBNC:1:1104:15597:26273:rev	[[3828]]	[]	[]
M04937:270:000000000-JFBNC:1:1107:27713:11000:rev	[[3828]]	[]	[]
M04937:270:000000000-JFBNC:1:1107:4710:23424:rev	[[3828]]	[]	[]
M04937:270:000000000-JFBNC:1:1108:23339:21934:rev	[[3828]]	[]	[]
M04937:270:000000000-JFBNC:1:1109:9594:22109:rev	[[3828]]	[]	[]
M04937:270:000000000-JFBNC:1:1110:14219:5509:rev	[[3828]]	[]	[]
M04937:270:000000000-JFBNC:1:1110:8788:8404:rev	[[3828]]	[]	[]
M04937:270:000000000-JFBNC:1:1111:15890:17678:rev	[[3828]]	[]	[]
M04937:270:000000000-JFBNC:1:1112:16765:2350:rev	[[3828]]	[]	[]
M04937:270:000000000-JFBNC:1:1113:28312:17190:rev	[[3828]]	[]	[]
M04937:270:000000000-JFBNC:1:1114:18008:8599:rev	[[3828]]	[]	[]
M04937:270:000000000-JFBNC:1:1114:27451:13558:rev	[[3828]]	[]	[]
M04937:270:000000000-JFBNC:1:1114:13767:24058:rev	[[3828]]	[]	[]
M04937:270:000000000-JFBNC:1:2101:10100:8258:rev	[[3828]]	[]	[]
M04937:270:000000000-JFBNC:1:2101:11432:25859:rev	[[3828]]	[]	[]
M04937:270:000000000-JFBNC:1:2104:11452:20645:rev	[[3828]]	[]	[]
M04937:270:000000000-JFBNC:1:2104:23193:21431:rev	[[3828]]	[]	[]
M04937:270:000000000-JFBNC:1:2105:13199:28882:rev	[[3828]]	[]	[]
M04937:270:000000000-JFBNC:1:2107:24165:10110:rev	[[3828]]	[]	[]
M04937:270:000000000-JFBNC:1:2107:16984:13625:rev	[[3828]]	[]	[]
M04937:270:000000000-JFBNC:1:2107:22409:22811:rev	[[3828]]	[]	[]
M04937:270:000000000-JFBNC:1:2110:24792:12106:rev	[[3828]]	[]	[]
M04937:270:000000000-JFBNC:1:2110:11071:18463:rev	[[3828]]	[]	[]
M04937:270:000000000-JFBNC:1:2111:10865:15259:rev	[[3828]]	[]	[]
M04937:270:000000000-JFBNC:1:2111:9520:26623:rev	[[3828]]	[]	[]
M04937:270:000000000-JFBNC:1:2113:27920:17307:rev	[[3828]]	[]	[]
M04937:270:000000000-JFBNC:1:2114:29502:13852:rev	[[3828]]	[]	[]
M04937:270:000000000-JFBNC:1:1105:27242:16064:fwd	[[3828]]	[]	[]
M04937:270:000000000-JFBNC:1:1106:8946:21174:fwd	[[3828]]	[]	[]
M04937:270:000000000-JFBNC:1:1114:3141:12531:fwd	[[3828]]	[]	[]
M04937:270:000000000-JFBNC:1:2101:24385:18052:fwd	[[3828]]	[]	[]
M04937:270:000000000-JFBNC:1:2106:17572:11844:fwd	[[3828]]	[]	[]
M04937:270:000000000-JFBNC:1:2110:3961:11799:fwd	[[3828]]	[]	[]
M04937:270:000000000-JFBNC:1:2114:20908:17598:fwd	[[3828]]	[]	[]
M04937:270:000000000-JFBNC:1:1101:14539:21911:fwd	[[3828]]	[]	[]
M04937:270:000000000-JFBNC:1:1102:12611:12086:fwd	[[3828]]	[]	[]
M04937:270:000000000-JFBNC:1:1103:7852:18776:fwd	[[3828]]	[]	[]
M04937:270:000000000-JFBNC:1:1104:8282:21454:fwd	[[3828]]	[]	[]
M04937:270:000000000-JFBNC:1:1104:14117:26827:fwd	[[3828]]	[]	[]
M04937:270:000000000-JFBNC:1:1105:11890:4906:fwd	[[3828]]	[]	[]
M04937:270:000000000-JFBNC:1:1106:8159:5041:fwd	[[3828]]	[]	[]
M04937:270:000000000-JFBNC:1:1106:5794:8567:fwd	[[3828]]	[]	[]
M04937:270:000000000-JFBNC:1:1107:13139:7564:fwd	[[3828]]	[]	[]
M04937:270:000000000-JFBNC:1:1108:23570:4875:fwd	[[3828]]	[]	[]
M04937:270:000000000-JFBNC:1:1108:19370:16035:fwd	[[3828]]	[]	[]
M04937:270:000000000-JFBNC:1:1109:15477:13333:fwd	[[3828]]	[]	[]
M04937:270:000000000-JFBNC:1:1109:2930:14672:fwd	[[3828]]	[]	[]
M04937:270:000000000-JFBNC:1:1109:25734:21376:fwd	[[3828]]	[]	[]
M04937:270:000000000-JFBNC:1:1110:25441:17525:fwd	[[3828]]	[]	[]
M04937:270:000000000-JFBNC:1:1110:15555:24079:fwd	[[3828]]	[]	[]
M04937:270:000000000-JFBNC:1:1111:9513:5865:fwd	[[3828]]	[]	[]
M04937:270:000000000-JFBNC:1:1113:17676:6781:fwd	[[3828]]	[]	[]
M04937:270:000000000-JFBNC:1:1113:9331:15307:fwd	[[3828]]	[]	[]
M04937:270:000000000-JFBNC:1:1114:14150:12462:fwd	[[3828]]	[]	[]
M04937:270:000000000-JFBNC:1:1114:21874:15453:fwd	[[3828]]	[]	[]
M04937:270:000000000-JFBNC:1:1114:14261:18579:fwd	[[3828]]	[]	[]
M04937:270:000000000-JFBNC:1:1114:6348:21768:fwd	[[3828]]	[]	[]
M04937:270:000000000-JFBNC:1:2101:14553:3496:fwd	[[3828]]	[]	[]
M04937:270:000000000-JFBNC:1:2101:15627:4284:fwd	[[3828]]	[]	[]
M04937:270:000000000-JFBNC:1:2101:13018:8530:fwd	[[3828]]	[]	[]
M04937:270:000000000-JFBNC:1:2101:27321:13165:fwd	[[3828]]	[]	[]
M04937:270:000000000-JFBNC:1:2101:26240:20200:fwd	[[3828]]	[]	[]
M04937:270:000000000-JFBNC:1:2103:2871:18709:fwd	[[3828]]	[]	[]
M04937:270:000000000-JFBNC:1:2104:4734:11095:fwd	[[3828]]	[]	[]
M04937:270:000000000-JFBNC:1:2105:9440:9179:fwd	[[3828]]	[]	[]
M04937:270:000000000-JFBNC:1:2107:13922:24196:fwd	[[3828]]	[]	[]
M04937:270:000000000-JFBNC:1:2108:22490:3349:fwd	[[3828]]	[]	[]
M04937:270:000000000-JFBNC:1:2108:17985:4807:fwd	[[3828]]	[]	[]
M04937:270:000000000-JFBNC:1:2108:6633:16488:fwd	[[3828]]	[]	[]
M04937:270:000000000-JFBNC:1:2109:4878:13417:fwd	[[3828]]	[]	[]
M04937:270:000000000-JFBNC:1:2110:11263:3686:fwd	[[3828]]	[]	[]
M04937:270:000000000-JFBNC:1:2110:10009:4941:fwd	[[3828]]	[]	[]
M04937:270:000000000-JFBNC:1:2111:26057:7615:fwd	[[3828]]	[]	[]
M04937:270:000000000-JFBNC:1:2111:3905:19220:fwd	[[3828]]	[]	[]
M04937:270:000000000-JFBNC:1:2113:11887:21271:fwd	[[3828]]	[]	[]
M04937:270:000000000-JFBNC:1:2114:18730:10642:fwd	[[3828]]	[]	[]
M04937:270:000000000-JFBNC:1:2114:4816:22602:fwd	[[3828]]	[]	[]
M04937:270:000000000-JFBNC:1:1104:14070:25619:rev	[[3828]]	[]	[]
M04937:270:000000000-JFBNC:1:2101:20178:9866:rev	[[3828]]	[]	[]
M04937:270:000000000-JFBNC:1:1104:16588:22063:rev	[[3828]]	[]	[]
M04937:270:000000000-JFBNC:1:1108:10176:3648:rev	[[3828]]	[]	[]
M04937:270:000000000-JFBNC:1:1111:23746:6399:rev	[[3828]]	[]	[]
M04937:270:000000000-JFBNC:1:2101:24385:18052:rev	[[3828]]	[]	[]
M04937:270:000000000-JFBNC:1:2114:20020:4573:rev	[[3828]]	[]	[]
M04937:270:000000000-JFBNC:1:1101:11358:5148:rev	[[3828]]	[]	[]
M04937:270:000000000-JFBNC:1:1101:5461:18441:rev	[[3828]]	[]	[]
M04937:270:000000000-JFBNC:1:1101:7535:23469:rev	[[3828]]	[]	[]
M04937:270:000000000-JFBNC:1:1102:14383:4171:rev	[[3828]]	[]	[]
M04937:270:000000000-JFBNC:1:1104:24989:14168:rev	[[3828]]	[]	[]
M04937:270:000000000-JFBNC:1:1104:23604:18033:rev	[[3828]]	[]	[]
M04937:270:000000000-JFBNC:1:1104:20000:21331:rev	[[3828]]	[]	[]
M04937:270:000000000-JFBNC:1:1104:16609:22020:rev	[[3828]]	[]	[]
M04937:270:000000000-JFBNC:1:1105:15986:8599:rev	[[3828]]	[]	[]
M04937:270:000000000-JFBNC:1:1105:9996:13681:rev	[[3828]]	[]	[]
M04937:270:000000000-JFBNC:1:1105:16632:13739:rev	[[3828]]	[]	[]
M04937:270:000000000-JFBNC:1:1105:9028:20807:rev	[[3828]]	[]	[]
M04937:270:000000000-JFBNC:1:1106:24488:11106:rev	[[3828]]	[]	[]
M04937:270:000000000-JFBNC:1:1106:12149:25561:rev	[[3828]]	[]	[]
M04937:270:000000000-JFBNC:1:1106:21401:28115:rev	[[3828]]	[]	[]
M04937:270:000000000-JFBNC:1:1107:18364:7947:rev	[[3828]]	[]	[]
M04937:270:000000000-JFBNC:1:1107:14921:18600:rev	[[3828]]	[]	[]
M04937:270:000000000-JFBNC:1:1108:23570:4875:rev	[[3828]]	[]	[]
M04937:270:000000000-JFBNC:1:1108:2428:13684:rev	[[3828]]	[]	[]
M04937:270:000000000-JFBNC:1:1109:7316:9506:rev	[[3828]]	[]	[]
M04937:270:000000000-JFBNC:1:1109:7751:12844:rev	[[3828]]	[]	[]
M04937:270:000000000-JFBNC:1:1109:15477:13333:rev	[[3828]]	[]	[]
M04937:270:000000000-JFBNC:1:1109:13227:13918:rev	[[3828]]	[]	[]
M04937:270:000000000-JFBNC:1:1109:10176:15709:rev	[[3828]]	[]	[]
M04937:270:000000000-JFBNC:1:1111:10854:11653:rev	[[3828]]	[]	[]
M04937:270:000000000-JFBNC:1:1111:12254:18913:rev	[[3828]]	[]	[]
M04937:270:000000000-JFBNC:1:1112:18687:1699:rev	[[3828]]	[]	[]
M04937:270:000000000-JFBNC:1:1112:6471:5409:rev	[[3828]]	[]	[]
M04937:270:000000000-JFBNC:1:1112:10925:14440:rev	[[3828]]	[]	[]
M04937:270:000000000-JFBNC:1:1112:16709:17815:rev	[[3828]]	[]	[]
M04937:270:000000000-JFBNC:1:1112:14515:23971:rev	[[3828]]	[]	[]
M04937:270:000000000-JFBNC:1:1112:13084:27713:rev	[[3828]]	[]	[]
M04937:270:000000000-JFBNC:1:1113:18390:4136:rev	[[3828]]	[]	[]
M04937:270:000000000-JFBNC:1:1113:13601:22823:rev	[[3828]]	[]	[]
M04937:270:000000000-JFBNC:1:1114:7691:4577:rev	[[3828]]	[]	[]
M04937:270:000000000-JFBNC:1:1114:14261:18579:rev	[[3828]]	[]	[]
M04937:270:000000000-JFBNC:1:2102:12040:9450:rev	[[3828]]	[]	[]
M04937:270:000000000-JFBNC:1:2102:20841:23073:rev	[[3828]]	[]	[]
M04937:270:000000000-JFBNC:1:2102:18483:25015:rev	[[3828]]	[]	[]
M04937:270:000000000-JFBNC:1:2103:25509:17540:rev	[[3828]]	[]	[]
M04937:270:000000000-JFBNC:1:2105:15507:7757:rev	[[3828]]	[]	[]
M04937:270:000000000-JFBNC:1:2105:27091:9879:rev	[[3828]]	[]	[]
M04937:270:000000000-JFBNC:1:2107:14010:10695:rev	[[3828]]	[]	[]
M04937:270:000000000-JFBNC:1:2107:9070:11862:rev	[[3828]]	[]	[]
M04937:270:000000000-JFBNC:1:2107:13922:24196:rev	[[3828]]	[]	[]
M04937:270:000000000-JFBNC:1:2108:17985:4807:rev	[[3828]]	[]	[]
M04937:270:000000000-JFBNC:1:2108:18599:6233:rev	[[3828]]	[]	[]
M04937:270:000000000-JFBNC:1:2108:21213:10754:rev	[[3828]]	[]	[]
M04937:270:000000000-JFBNC:1:2108:8415:11721:rev	[[3828]]	[]	[]
M04937:270:000000000-JFBNC:1:2108:6059:11744:rev	[[3828]]	[]	[]
M04937:270:000000000-JFBNC:1:2108:27598:21048:rev	[[3828]]	[]	[]
M04937:270:000000000-JFBNC:1:2108:14399:23767:rev	[[3828]]	[]	[]
M04937:270:000000000-JFBNC:1:2109:27674:11749:rev	[[3828]]	[]	[]
M04937:270:000000000-JFBNC:1:2109:4878:13417:rev	[[3828]]	[]	[]
M04937:270:000000000-JFBNC:1:2109:22670:17555:rev	[[3828]]	[]	[]
M04937:270:000000000-JFBNC:1:2109:12889:19090:rev	[[3828]]	[]	[]
M04937:270:000000000-JFBNC:1:2109:13266:27093:rev	[[3828]]	[]	[]
M04937:270:000000000-JFBNC:1:2110:13865:17174:rev	[[3828]]	[]	[]
M04937:270:000000000-JFBNC:1:2111:15420:1601:rev	[[3828]]	[]	[]
M04937:270:000000000-JFBNC:1:2111:17671:4560:rev	[[3828]]	[]	[]
M04937:270:000000000-JFBNC:1:2111:6544:24565:rev	[[3828]]	[]	[]
M04937:270:000000000-JFBNC:1:2112:19145:9257:rev	[[3828]]	[]	[]
M04937:270:000000000-JFBNC:1:2113:19011:16016:rev	[[3828]]	[]	[]
M04937:270:000000000-JFBNC:1:2113:19273:22590:rev	[[3828]]	[]	[]
M04937:270:000000000-JFBNC:1:2114:15443:11383:rev	[[3828]]	[]	[]
M04937:270:000000000-JFBNC:1:2114:23398:13921:rev	[[3828]]	[]	[]
M04937:270:000000000-JFBNC:1:2114:11910:16067:rev	[[3828]]	[]	[]
M04937:270:000000000-JFBNC:1:1114:13952:24022:rev	[[3828]]	[]	[]
M04937:270:000000000-JFBNC:1:1103:9752:19197:rev	[[3828]]	[]	[]
M04937:270:000000000-JFBNC:1:1109:6859:24249:rev	[[3828]]	[]	[]
M04937:270:000000000-JFBNC:1:1108:9671:20936:fwd	[[3828]]	[]	[]
M04937:270:000000000-JFBNC:1:2104:17706:27319:fwd	[[3828]]	[]	[]
M04937:270:000000000-JFBNC:1:2109:12559:18137:fwd	[[3828]]	[]	[]
M04937:270:000000000-JFBNC:1:2112:20699:5192:fwd	[[3828]]	[]	[]
M04937:270:000000000-JFBNC:1:2114:20187:25870:fwd	[[3828]]	[]	[]
M04937:270:000000000-JFBNC:1:2104:17706:27319:rev	[[3828]]	[]	[]
M04937:270:000000000-JFBNC:1:2108:17301:8034:rev	[[3828]]	[]	[]
M04937:270:000000000-JFBNC:1:2105:16999:6674:fwd	[[3828]]	[]	[]
M04937:270:000000000-JFBNC:1:2111:2782:16226:fwd	[[3828]]	[]	[]
M04937:270:000000000-JFBNC:1:2114:21043:20580:fwd	[[3828]]	[]	[]
M04937:270:000000000-JFBNC:1:2102:4106:9259:rev	[[3828]]	[]	[]
M04937:270:000000000-JFBNC:1:2112:9075:24965:rev	[[3828]]	[]	[]
M04937:270:000000000-JFBNC:1:1103:10253:25682:rev	[[3828]]	[]	[]
M04937:270:000000000-JFBNC:1:1104:18835:4198:rev	[[3828]]	[]	[]
M04937:270:000000000-JFBNC:1:1106:15716:14820:rev	[[3828]]	[]	[]
M04937:270:000000000-JFBNC:1:1108:24939:19225:rev	[[3828]]	[]	[]
M04937:270:000000000-JFBNC:1:1108:10834:24169:rev	[[3828]]	[]	[]
M04937:270:000000000-JFBNC:1:1112:26728:8129:rev	[[3828]]	[]	[]
M04937:270:000000000-JFBNC:1:2101:4447:23344:rev	[[3828]]	[]	[]
M04937:270:000000000-JFBNC:1:2103:15901:16359:rev	[[3828]]	[]	[]
M04937:270:000000000-JFBNC:1:1104:19166:24968:fwd	[[3828]]	[]	[]
M04937:270:000000000-JFBNC:1:1109:12034:5934:fwd	[[3828]]	[]	[]
M04937:270:000000000-JFBNC:1:1109:11052:6289:fwd	[[3828]]	[]	[]
M04937:270:000000000-JFBNC:1:1111:20991:9327:fwd	[[3828]]	[]	[]
M04937:270:000000000-JFBNC:1:2102:12483:9833:fwd	[[3828]]	[]	[]
M04937:270:000000000-JFBNC:1:2103:15264:12554:fwd	[[3828]]	[]	[]
M04937:270:000000000-JFBNC:1:2103:11522:18779:fwd	[[3828]]	[]	[]
M04937:270:000000000-JFBNC:1:2104:21511:19387:fwd	[[3828]]	[]	[]
M04937:270:000000000-JFBNC:1:2105:11589:19210:fwd	[[3828]]	[]	[]
M04937:270:000000000-JFBNC:1:2105:16388:21387:fwd	[[3828]]	[]	[]
M04937:270:000000000-JFBNC:1:2107:2716:18069:fwd	[[3828]]	[]	[]
M04937:270:000000000-JFBNC:1:1101:5104:17218:fwd	[[3828]]	[]	[]
M04937:270:000000000-JFBNC:1:1101:10432:19139:fwd	[[3828]]	[]	[]
M04937:270:000000000-JFBNC:1:1102:9011:3169:fwd	[[3828]]	[]	[]
M04937:270:000000000-JFBNC:1:1102:26037:17023:fwd	[[3828]]	[]	[]
M04937:270:000000000-JFBNC:1:1102:5030:20628:fwd	[[3828]]	[]	[]
M04937:270:000000000-JFBNC:1:1103:11643:16124:fwd	[[3828]]	[]	[]
M04937:270:000000000-JFBNC:1:1103:3079:16181:fwd	[[3828]]	[]	[]
M04937:270:000000000-JFBNC:1:1104:15024:2479:fwd	[[3828]]	[]	[]
M04937:270:000000000-JFBNC:1:1104:20412:9432:fwd	[[3828]]	[]	[]
M04937:270:000000000-JFBNC:1:1104:10411:11448:fwd	[[3828]]	[]	[]
M04937:270:000000000-JFBNC:1:1104:19511:13801:fwd	[[3828]]	[]	[]
M04937:270:000000000-JFBNC:1:1104:23892:16950:fwd	[[3828]]	[]	[]
M04937:270:000000000-JFBNC:1:1104:6330:22846:fwd	[[3828]]	[]	[]
M04937:270:000000000-JFBNC:1:1105:26851:12246:fwd	[[3828]]	[]	[]
M04937:270:000000000-JFBNC:1:1105:27613:13901:fwd	[[3828]]	[]	[]
M04937:270:000000000-JFBNC:1:1105:22570:16713:fwd	[[3828]]	[]	[]
M04937:270:000000000-JFBNC:1:1105:4623:20626:fwd	[[3828]]	[]	[]
M04937:270:000000000-JFBNC:1:1105:14846:25808:fwd	[[3828]]	[]	[]
M04937:270:000000000-JFBNC:1:1105:9946:26707:fwd	[[3828]]	[]	[]
M04937:270:000000000-JFBNC:1:1106:7799:8405:fwd	[[3828]]	[]	[]
M04937:270:000000000-JFBNC:1:1107:11651:5751:fwd	[[3828]]	[]	[]
M04937:270:000000000-JFBNC:1:1107:23634:8710:fwd	[[3828]]	[]	[]
M04937:270:000000000-JFBNC:1:1107:5598:11705:fwd	[[3828]]	[]	[]
M04937:270:000000000-JFBNC:1:1108:24969:6031:fwd	[[3828]]	[]	[]
M04937:270:000000000-JFBNC:1:1109:11090:27886:fwd	[[3828]]	[]	[]
M04937:270:000000000-JFBNC:1:1110:2298:11573:fwd	[[3828]]	[]	[]
M04937:270:000000000-JFBNC:1:1111:11139:10810:fwd	[[3828]]	[]	[]
M04937:270:000000000-JFBNC:1:1111:17700:13323:fwd	[[3828]]	[]	[]
M04937:270:000000000-JFBNC:1:1111:26485:15828:fwd	[[3828]]	[]	[]
M04937:270:000000000-JFBNC:1:1111:10562:21963:fwd	[[3828]]	[]	[]
M04937:270:000000000-JFBNC:1:1111:21021:24232:fwd	[[3828]]	[]	[]
M04937:270:000000000-JFBNC:1:1112:22986:4943:fwd	[[3828]]	[]	[]
M04937:270:000000000-JFBNC:1:1112:10874:9314:fwd	[[3828]]	[]	[]
M04937:270:000000000-JFBNC:1:1112:18000:13506:fwd	[[3828]]	[]	[]
M04937:270:000000000-JFBNC:1:1112:19845:14465:fwd	[[3828]]	[]	[]
M04937:270:000000000-JFBNC:1:1112:16260:18434:fwd	[[3828]]	[]	[]
M04937:270:000000000-JFBNC:1:1114:20635:7716:fwd	[[3828]]	[]	[]
M04937:270:000000000-JFBNC:1:1114:9282:11831:fwd	[[3828]]	[]	[]
M04937:270:000000000-JFBNC:1:1114:18333:14261:fwd	[[3828]]	[]	[]
M04937:270:000000000-JFBNC:1:1114:19428:15127:fwd	[[3828]]	[]	[]
M04937:270:000000000-JFBNC:1:2101:19352:18168:fwd	[[3828]]	[]	[]
M04937:270:000000000-JFBNC:1:2102:23207:5344:fwd	[[3828]]	[]	[]
M04937:270:000000000-JFBNC:1:2103:26100:14185:fwd	[[3828]]	[]	[]
M04937:270:000000000-JFBNC:1:2103:26447:19398:fwd	[[3828]]	[]	[]
M04937:270:000000000-JFBNC:1:2104:27162:23227:fwd	[[3828]]	[]	[]
M04937:270:000000000-JFBNC:1:2105:12665:20959:fwd	[[3828]]	[]	[]
M04937:270:000000000-JFBNC:1:2106:17828:10203:fwd	[[3828]]	[]	[]
M04937:270:000000000-JFBNC:1:2106:12136:17191:fwd	[[3828]]	[]	[]
M04937:270:000000000-JFBNC:1:2107:9435:7760:fwd	[[3828]]	[]	[]
M04937:270:000000000-JFBNC:1:2108:22307:4869:fwd	[[3828]]	[]	[]
M04937:270:000000000-JFBNC:1:2108:17677:22512:fwd	[[3828]]	[]	[]
M04937:270:000000000-JFBNC:1:2109:19083:9172:fwd	[[3828]]	[]	[]
M04937:270:000000000-JFBNC:1:2109:4913:12415:fwd	[[3828]]	[]	[]
M04937:270:000000000-JFBNC:1:2109:19633:23401:fwd	[[3828]]	[]	[]
M04937:270:000000000-JFBNC:1:2110:14736:9900:fwd	[[3828]]	[]	[]
M04937:270:000000000-JFBNC:1:2110:5838:21886:fwd	[[3828]]	[]	[]
M04937:270:000000000-JFBNC:1:2111:5923:9879:fwd	[[3828]]	[]	[]
M04937:270:000000000-JFBNC:1:2111:15303:12178:fwd	[[3828]]	[]	[]
M04937:270:000000000-JFBNC:1:2111:5215:15014:fwd	[[3828]]	[]	[]
M04937:270:000000000-JFBNC:1:2111:23167:19760:fwd	[[3828]]	[]	[]
M04937:270:000000000-JFBNC:1:2112:5084:20409:fwd	[[3828]]	[]	[]
M04937:270:000000000-JFBNC:1:2114:9686:6574:fwd	[[3828]]	[]	[]
M04937:270:000000000-JFBNC:1:2114:4564:7976:fwd	[[3828]]	[]	[]
M04937:270:000000000-JFBNC:1:2114:23249:10380:fwd	[[3828]]	[]	[]
M04937:270:000000000-JFBNC:1:1108:17402:22585:rev	[[3828]]	[]	[]
M04937:270:000000000-JFBNC:1:2103:15264:12554:rev	[[3828]]	[]	[]
M04937:270:000000000-JFBNC:1:2106:26829:14512:rev	[[3828]]	[]	[]
M04937:270:000000000-JFBNC:1:2111:23832:4059:rev	[[3828]]	[]	[]
M04937:270:000000000-JFBNC:1:2114:13591:20463:rev	[[3828]]	[]	[]
M04937:270:000000000-JFBNC:1:1101:19423:12814:rev	[[3828]]	[]	[]
M04937:270:000000000-JFBNC:1:1101:23289:14169:rev	[[3828]]	[]	[]
M04937:270:000000000-JFBNC:1:1101:10432:19139:rev	[[3828]]	[]	[]
M04937:270:000000000-JFBNC:1:1102:8831:4493:rev	[[3828]]	[]	[]
M04937:270:000000000-JFBNC:1:1102:9927:5128:rev	[[3828]]	[]	[]
M04937:270:000000000-JFBNC:1:1103:7581:20763:rev	[[3828]]	[]	[]
M04937:270:000000000-JFBNC:1:1104:15024:2479:rev	[[3828]]	[]	[]
M04937:270:000000000-JFBNC:1:1104:10411:11448:rev	[[3828]]	[]	[]
M04937:270:000000000-JFBNC:1:1104:19511:13801:rev	[[3828]]	[]	[]
M04937:270:000000000-JFBNC:1:1104:25374:22327:rev	[[3828]]	[]	[]
M04937:270:000000000-JFBNC:1:1104:6330:22846:rev	[[3828]]	[]	[]
M04937:270:000000000-JFBNC:1:1104:23057:22877:rev	[[3828]]	[]	[]
M04937:270:000000000-JFBNC:1:1105:27613:13901:rev	[[3828]]	[]	[]
M04937:270:000000000-JFBNC:1:1105:22734:21532:rev	[[3828]]	[]	[]
M04937:270:000000000-JFBNC:1:1106:19144:12473:rev	[[3828]]	[]	[]
M04937:270:000000000-JFBNC:1:1106:21234:14033:rev	[[3828]]	[]	[]
M04937:270:000000000-JFBNC:1:1106:8298:16885:rev	[[3828]]	[]	[]
M04937:270:000000000-JFBNC:1:1106:18121:16852:rev	[[3828]]	[]	[]
M04937:270:000000000-JFBNC:1:1107:21579:22105:rev	[[3828]]	[]	[]
M04937:270:000000000-JFBNC:1:1107:18608:25352:rev	[[3828]]	[]	[]
M04937:270:000000000-JFBNC:1:1108:17429:5101:rev	[[3828]]	[]	[]
M04937:270:000000000-JFBNC:1:1110:5885:13272:rev	[[3828]]	[]	[]
M04937:270:000000000-JFBNC:1:1111:12754:9037:rev	[[3828]]	[]	[]
M04937:270:000000000-JFBNC:1:1111:26904:17563:rev	[[3828]]	[]	[]
M04937:270:000000000-JFBNC:1:1111:21021:24232:rev	[[3828]]	[]	[]
M04937:270:000000000-JFBNC:1:1112:16611:9816:rev	[[3828]]	[]	[]
M04937:270:000000000-JFBNC:1:1112:21074:10519:rev	[[3828]]	[]	[]
M04937:270:000000000-JFBNC:1:1112:27777:15877:rev	[[3828]]	[]	[]
M04937:270:000000000-JFBNC:1:1112:7862:24816:rev	[[3828]]	[]	[]
M04937:270:000000000-JFBNC:1:1113:9189:4706:rev	[[3828]]	[]	[]
M04937:270:000000000-JFBNC:1:2102:23530:18273:rev	[[3828]]	[]	[]
M04937:270:000000000-JFBNC:1:2103:12086:11845:rev	[[3828]]	[]	[]
M04937:270:000000000-JFBNC:1:2103:18268:16997:rev	[[3828]]	[]	[]
M04937:270:000000000-JFBNC:1:2105:23070:27148:rev	[[3828]]	[]	[]
M04937:270:000000000-JFBNC:1:2106:18452:10218:rev	[[3828]]	[]	[]
M04937:270:000000000-JFBNC:1:2106:17828:10203:rev	[[3828]]	[]	[]
M04937:270:000000000-JFBNC:1:2106:4769:17257:rev	[[3828]]	[]	[]
M04937:270:000000000-JFBNC:1:2106:15582:20389:rev	[[3828]]	[]	[]
M04937:270:000000000-JFBNC:1:2107:10353:8362:rev	[[3828]]	[]	[]
M04937:270:000000000-JFBNC:1:2107:4427:20463:rev	[[3828]]	[]	[]
M04937:270:000000000-JFBNC:1:2108:22307:4869:rev	[[3828]]	[]	[]
M04937:270:000000000-JFBNC:1:2108:16160:4123:rev	[[3828]]	[]	[]
M04937:270:000000000-JFBNC:1:2109:19083:9172:rev	[[3828]]	[]	[]
M04937:270:000000000-JFBNC:1:2109:2910:10985:rev	[[3828]]	[]	[]
M04937:270:000000000-JFBNC:1:2109:19633:23401:rev	[[3828]]	[]	[]
M04937:270:000000000-JFBNC:1:2110:12099:10970:rev	[[3828]]	[]	[]
M04937:270:000000000-JFBNC:1:2110:15007:11424:rev	[[3828]]	[]	[]
M04937:270:000000000-JFBNC:1:2112:13165:12518:rev	[[3828]]	[]	[]
M04937:270:000000000-JFBNC:1:2112:5084:20409:rev	[[3828]]	[]	[]
M04937:270:000000000-JFBNC:1:2114:10031:12381:rev	[[3828]]	[]	[]
M04937:270:000000000-JFBNC:1:2114:5048:19149:rev	[[3828]]	[]	[]
M04937:270:000000000-JFBNC:1:1101:10855:3971:fwd	[[3828]]	[]	[]
M04937:270:000000000-JFBNC:1:1101:15764:10103:fwd	[[3828]]	[]	[]
M04937:270:000000000-JFBNC:1:1102:22866:17951:fwd	[[3828]]	[]	[]
M04937:270:000000000-JFBNC:1:1105:18988:12688:fwd	[[3828]]	[]	[]
M04937:270:000000000-JFBNC:1:1105:2924:18350:fwd	[[3828]]	[]	[]
M04937:270:000000000-JFBNC:1:1106:14614:6963:fwd	[[3828]]	[]	[]
M04937:270:000000000-JFBNC:1:1108:29059:18686:fwd	[[3828]]	[]	[]
M04937:270:000000000-JFBNC:1:1108:22073:26470:fwd	[[3828]]	[]	[]
M04937:270:000000000-JFBNC:1:1109:9299:11916:fwd	[[3828]]	[]	[]
M04937:270:000000000-JFBNC:1:1110:20768:21521:fwd	[[3828]]	[]	[]
M04937:270:000000000-JFBNC:1:1111:26942:11082:fwd	[[3828]]	[]	[]
M04937:270:000000000-JFBNC:1:1111:10895:19666:fwd	[[3828]]	[]	[]
M04937:270:000000000-JFBNC:1:1111:23749:24943:fwd	[[3828]]	[]	[]
M04937:270:000000000-JFBNC:1:1112:13818:5484:fwd	[[3828]]	[]	[]
M04937:270:000000000-JFBNC:1:1114:17276:25717:fwd	[[3828]]	[]	[]
M04937:270:000000000-JFBNC:1:2102:3368:8924:fwd	[[3828]]	[]	[]
M04937:270:000000000-JFBNC:1:2103:11998:17193:fwd	[[3828]]	[]	[]
M04937:270:000000000-JFBNC:1:2105:19590:15411:fwd	[[3828]]	[]	[]
M04937:270:000000000-JFBNC:1:2106:25254:14863:fwd	[[3828]]	[]	[]
M04937:270:000000000-JFBNC:1:2106:7520:24925:fwd	[[3828]]	[]	[]
M04937:270:000000000-JFBNC:1:2107:22413:22220:fwd	[[3828]]	[]	[]
M04937:270:000000000-JFBNC:1:2108:9878:17238:fwd	[[3828]]	[]	[]
M04937:270:000000000-JFBNC:1:2109:5682:19033:fwd	[[3828]]	[]	[]
M04937:270:000000000-JFBNC:1:2110:23307:12541:fwd	[[3828]]	[]	[]
M04937:270:000000000-JFBNC:1:2111:11730:14406:fwd	[[3828]]	[]	[]
M04937:270:000000000-JFBNC:1:2111:14321:26131:fwd	[[3828]]	[]	[]
M04937:270:000000000-JFBNC:1:2112:15301:16282:fwd	[[3828]]	[]	[]
M04937:270:000000000-JFBNC:1:2112:12325:19223:fwd	[[3828]]	[]	[]
M04937:270:000000000-JFBNC:1:2113:15564:10810:fwd	[[3828]]	[]	[]
M04937:270:000000000-JFBNC:1:2113:16708:19653:fwd	[[3828]]	[]	[]
M04937:270:000000000-JFBNC:1:2113:18310:23948:fwd	[[3828]]	[]	[]
M04937:270:000000000-JFBNC:1:1101:9974:4463:fwd	[[3828]]	[]	[]
M04937:270:000000000-JFBNC:1:1101:24772:5624:fwd	[[3828]]	[]	[]
M04937:270:000000000-JFBNC:1:1101:10845:6247:fwd	[[3828]]	[]	[]
M04937:270:000000000-JFBNC:1:1101:13523:7445:fwd	[[3828]]	[]	[]
M04937:270:000000000-JFBNC:1:1101:19494:8021:fwd	[[3828]]	[]	[]
M04937:270:000000000-JFBNC:1:1101:9667:8363:fwd	[[3828]]	[]	[]
M04937:270:000000000-JFBNC:1:1101:25942:10313:fwd	[[3828]]	[]	[]
M04937:270:000000000-JFBNC:1:1101:28220:12927:fwd	[[3828]]	[]	[]
M04937:270:000000000-JFBNC:1:1101:14173:18051:fwd	[[3828]]	[]	[]
M04937:270:000000000-JFBNC:1:1101:10995:24559:fwd	[[3828]]	[]	[]
M04937:270:000000000-JFBNC:1:1102:13923:5152:fwd	[[3828]]	[]	[]
M04937:270:000000000-JFBNC:1:1102:10505:10321:fwd	[[3828]]	[]	[]
M04937:270:000000000-JFBNC:1:1102:12612:13567:fwd	[[3828]]	[]	[]
M04937:270:000000000-JFBNC:1:1102:20749:17719:fwd	[[3828]]	[]	[]
M04937:270:000000000-JFBNC:1:1102:22923:20050:fwd	[[3828]]	[]	[]
M04937:270:000000000-JFBNC:1:1102:9160:27209:fwd	[[3828]]	[]	[]
M04937:270:000000000-JFBNC:1:1103:10489:20694:fwd	[[3828]]	[]	[]
M04937:270:000000000-JFBNC:1:1103:24787:21150:fwd	[[3828]]	[]	[]
M04937:270:000000000-JFBNC:1:1103:18908:21377:fwd	[[3828]]	[]	[]
M04937:270:000000000-JFBNC:1:1103:11419:25449:fwd	[[3828]]	[]	[]
M04937:270:000000000-JFBNC:1:1104:9236:3565:fwd	[[3828]]	[]	[]
M04937:270:000000000-JFBNC:1:1104:11285:9005:fwd	[[3828]]	[]	[]
M04937:270:000000000-JFBNC:1:1104:6793:14737:fwd	[[3828]]	[]	[]
M04937:270:000000000-JFBNC:1:1104:18151:19572:fwd	[[3828]]	[]	[]
M04937:270:000000000-JFBNC:1:1104:14743:19721:fwd	[[3828]]	[]	[]
M04937:270:000000000-JFBNC:1:1104:11311:24340:fwd	[[3828]]	[]	[]
M04937:270:000000000-JFBNC:1:1104:12737:26770:fwd	[[3828]]	[]	[]
M04937:270:000000000-JFBNC:1:1105:19418:2294:fwd	[[3828]]	[]	[]
M04937:270:000000000-JFBNC:1:1104:13831:27958:fwd	[[3828]]	[]	[]
M04937:270:000000000-JFBNC:1:1105:12635:4707:fwd	[[3828]]	[]	[]
M04937:270:000000000-JFBNC:1:1105:16994:9407:fwd	[[3828]]	[]	[]
M04937:270:000000000-JFBNC:1:1105:8950:15583:fwd	[[3828]]	[]	[]
M04937:270:000000000-JFBNC:1:1105:23298:15011:fwd	[[3828]]	[]	[]
M04937:270:000000000-JFBNC:1:1105:9778:27217:fwd	[[3828]]	[]	[]
M04937:270:000000000-JFBNC:1:1106:9084:18053:fwd	[[3828]]	[]	[]
M04937:270:000000000-JFBNC:1:1106:23598:22487:fwd	[[3828]]	[]	[]
M04937:270:000000000-JFBNC:1:1106:15153:26201:fwd	[[3828]]	[]	[]
M04937:270:000000000-JFBNC:1:1107:12656:3041:fwd	[[3828]]	[]	[]
M04937:270:000000000-JFBNC:1:1107:17597:15168:fwd	[[3828]]	[]	[]
M04937:270:000000000-JFBNC:1:1107:19448:17193:fwd	[[3828]]	[]	[]
M04937:270:000000000-JFBNC:1:1107:17791:21141:fwd	[[3828]]	[]	[]
M04937:270:000000000-JFBNC:1:1108:14277:6157:fwd	[[3828]]	[]	[]
M04937:270:000000000-JFBNC:1:1108:6863:9305:fwd	[[3828]]	[]	[]
M04937:270:000000000-JFBNC:1:1108:20530:12337:fwd	[[3828]]	[]	[]
M04937:270:000000000-JFBNC:1:1108:8606:12634:fwd	[[3828]]	[]	[]
M04937:270:000000000-JFBNC:1:1108:5609:17365:fwd	[[3828]]	[]	[]
M04937:270:000000000-JFBNC:1:1108:15026:24227:fwd	[[3828]]	[]	[]
M04937:270:000000000-JFBNC:1:1108:18458:26455:fwd	[[3828]]	[]	[]
M04937:270:000000000-JFBNC:1:1109:17933:3011:fwd	[[3828]]	[]	[]
M04937:270:000000000-JFBNC:1:1109:14980:4477:fwd	[[3828]]	[]	[]
M04937:270:000000000-JFBNC:1:1109:5116:15975:fwd	[[3828]]	[]	[]
M04937:270:000000000-JFBNC:1:1109:19115:21136:fwd	[[3828]]	[]	[]
M04937:270:000000000-JFBNC:1:1110:5142:8875:fwd	[[3828]]	[]	[]
M04937:270:000000000-JFBNC:1:1110:22096:10486:fwd	[[3828]]	[]	[]
M04937:270:000000000-JFBNC:1:1110:11018:17359:fwd	[[3828]]	[]	[]
M04937:270:000000000-JFBNC:1:1110:5934:23829:fwd	[[3828]]	[]	[]
M04937:270:000000000-JFBNC:1:1110:11610:26351:fwd	[[3828]]	[]	[]
M04937:270:000000000-JFBNC:1:1111:12539:11715:fwd	[[3828]]	[]	[]
M04937:270:000000000-JFBNC:1:1111:25037:13281:fwd	[[3828]]	[]	[]
M04937:270:000000000-JFBNC:1:1111:4906:14471:fwd	[[3828]]	[]	[]
M04937:270:000000000-JFBNC:1:1111:23961:16015:fwd	[[3828]]	[]	[]
M04937:270:000000000-JFBNC:1:1111:2482:16029:fwd	[[3828]]	[]	[]
M04937:270:000000000-JFBNC:1:1111:19254:17547:fwd	[[3828]]	[]	[]
M04937:270:000000000-JFBNC:1:1112:23856:9504:fwd	[[3828]]	[]	[]
M04937:270:000000000-JFBNC:1:1112:4323:16365:fwd	[[3828]]	[]	[]
M04937:270:000000000-JFBNC:1:1112:12521:21909:fwd	[[3828]]	[]	[]
M04937:270:000000000-JFBNC:1:1112:18348:22835:fwd	[[3828]]	[]	[]
M04937:270:000000000-JFBNC:1:1112:16802:28078:fwd	[[3828]]	[]	[]
M04937:270:000000000-JFBNC:1:1113:15840:9210:fwd	[[3828]]	[]	[]
M04937:270:000000000-JFBNC:1:1113:26000:14659:fwd	[[3828]]	[]	[]
M04937:270:000000000-JFBNC:1:1113:19511:15492:fwd	[[3828]]	[]	[]
M04937:270:000000000-JFBNC:1:1113:8874:19693:fwd	[[3828]]	[]	[]
M04937:270:000000000-JFBNC:1:1113:12743:20425:fwd	[[3828]]	[]	[]
M04937:270:000000000-JFBNC:1:1113:5766:22252:fwd	[[3828]]	[]	[]
M04937:270:000000000-JFBNC:1:1114:17916:2284:fwd	[[3828]]	[]	[]
M04937:270:000000000-JFBNC:1:1114:22384:5706:fwd	[[3828]]	[]	[]
M04937:270:000000000-JFBNC:1:1114:16173:9842:fwd	[[3828]]	[]	[]
M04937:270:000000000-JFBNC:1:1114:9243:15969:fwd	[[3828]]	[]	[]
M04937:270:000000000-JFBNC:1:1114:14664:18083:fwd	[[3828]]	[]	[]
M04937:270:000000000-JFBNC:1:1114:25151:18369:fwd	[[3828]]	[]	[]
M04937:270:000000000-JFBNC:1:1114:15309:20133:fwd	[[3828]]	[]	[]
M04937:270:000000000-JFBNC:1:1114:9953:21659:fwd	[[3828]]	[]	[]
M04937:270:000000000-JFBNC:1:1114:12234:26098:fwd	[[3828]]	[]	[]
M04937:270:000000000-JFBNC:1:1114:13870:26897:fwd	[[3828]]	[]	[]
M04937:270:000000000-JFBNC:1:2101:25605:7739:fwd	[[3828]]	[]	[]
M04937:270:000000000-JFBNC:1:2101:27689:8503:fwd	[[3828]]	[]	[]
M04937:270:000000000-JFBNC:1:2101:17221:10732:fwd	[[3828]]	[]	[]
M04937:270:000000000-JFBNC:1:2101:8696:11869:fwd	[[3828]]	[]	[]
M04937:270:000000000-JFBNC:1:2101:21407:14194:fwd	[[3828]]	[]	[]
M04937:270:000000000-JFBNC:1:2101:18759:16849:fwd	[[3828]]	[]	[]
M04937:270:000000000-JFBNC:1:2101:18681:23043:fwd	[[3828]]	[]	[]
M04937:270:000000000-JFBNC:1:2102:5138:8301:fwd	[[3828]]	[]	[]
M04937:270:000000000-JFBNC:1:2102:21486:10376:fwd	[[3828]]	[]	[]
M04937:270:000000000-JFBNC:1:2102:7652:9678:fwd	[[3828]]	[]	[]
M04937:270:000000000-JFBNC:1:2102:16304:11674:fwd	[[3828]]	[]	[]
M04937:270:000000000-JFBNC:1:2102:27947:12301:fwd	[[3828]]	[]	[]
M04937:270:000000000-JFBNC:1:2102:17337:14277:fwd	[[3828]]	[]	[]
M04937:270:000000000-JFBNC:1:2102:10867:15819:fwd	[[3828]]	[]	[]
M04937:270:000000000-JFBNC:1:2102:3672:20628:fwd	[[3828]]	[]	[]
M04937:270:000000000-JFBNC:1:2102:19207:23701:fwd	[[3828]]	[]	[]
M04937:270:000000000-JFBNC:1:2103:13551:7045:fwd	[[3828]]	[]	[]
M04937:270:000000000-JFBNC:1:2103:22409:7695:fwd	[[3828]]	[]	[]
M04937:270:000000000-JFBNC:1:2103:17874:14788:fwd	[[3828]]	[]	[]
M04937:270:000000000-JFBNC:1:2103:16222:15796:fwd	[[3828]]	[]	[]
M04937:270:000000000-JFBNC:1:2103:28433:17973:fwd	[[3828]]	[]	[]
M04937:270:000000000-JFBNC:1:2104:13097:3412:fwd	[[3828]]	[]	[]
M04937:270:000000000-JFBNC:1:2104:8433:7052:fwd	[[3828]]	[]	[]
M04937:270:000000000-JFBNC:1:2104:22821:14533:fwd	[[3828]]	[]	[]
M04937:270:000000000-JFBNC:1:2104:25064:15385:fwd	[[3828]]	[]	[]
M04937:270:000000000-JFBNC:1:2104:9253:20136:fwd	[[3828]]	[]	[]
M04937:270:000000000-JFBNC:1:2104:6887:23950:fwd	[[3828]]	[]	[]
M04937:270:000000000-JFBNC:1:2104:17017:24673:fwd	[[3828]]	[]	[]
M04937:270:000000000-JFBNC:1:2105:23962:8809:fwd	[[3828]]	[]	[]
M04937:270:000000000-JFBNC:1:2105:7183:10973:fwd	[[3828]]	[]	[]
M04937:270:000000000-JFBNC:1:2105:12293:12781:fwd	[[3828]]	[]	[]
M04937:270:000000000-JFBNC:1:2105:20170:17582:fwd	[[3828]]	[]	[]
M04937:270:000000000-JFBNC:1:2105:18373:22913:fwd	[[3828]]	[]	[]
M04937:270:000000000-JFBNC:1:2106:11108:7627:fwd	[[3828]]	[]	[]
M04937:270:000000000-JFBNC:1:2106:13489:11954:fwd	[[3828]]	[]	[]
M04937:270:000000000-JFBNC:1:2106:13193:12698:fwd	[[3828]]	[]	[]
M04937:270:000000000-JFBNC:1:2106:22396:23721:fwd	[[3828]]	[]	[]
M04937:270:000000000-JFBNC:1:2107:14778:2390:fwd	[[3828]]	[]	[]
M04937:270:000000000-JFBNC:1:2107:9042:8362:fwd	[[3828]]	[]	[]
M04937:270:000000000-JFBNC:1:2107:16035:10656:fwd	[[3828]]	[]	[]
M04937:270:000000000-JFBNC:1:2107:14951:11749:fwd	[[3828]]	[]	[]
M04937:270:000000000-JFBNC:1:2107:28675:12964:fwd	[[3828]]	[]	[]
M04937:270:000000000-JFBNC:1:2107:8893:15548:fwd	[[3828]]	[]	[]
M04937:270:000000000-JFBNC:1:2107:11394:18585:fwd	[[3828]]	[]	[]
M04937:270:000000000-JFBNC:1:2107:9301:27337:fwd	[[3828]]	[]	[]
M04937:270:000000000-JFBNC:1:2108:22926:3449:fwd	[[3828]]	[]	[]
M04937:270:000000000-JFBNC:1:2108:16188:2268:fwd	[[3828]]	[]	[]
M04937:270:000000000-JFBNC:1:2108:3464:11343:fwd	[[3828]]	[]	[]
M04937:270:000000000-JFBNC:1:2108:22731:23133:fwd	[[3828]]	[]	[]
M04937:270:000000000-JFBNC:1:2108:14678:23585:fwd	[[3828]]	[]	[]
M04937:270:000000000-JFBNC:1:2108:12908:25693:fwd	[[3828]]	[]	[]
M04937:270:000000000-JFBNC:1:2108:22243:26288:fwd	[[3828]]	[]	[]
M04937:270:000000000-JFBNC:1:2108:19192:27574:fwd	[[3828]]	[]	[]
M04937:270:000000000-JFBNC:1:2109:10507:8707:fwd	[[3828]]	[]	[]
M04937:270:000000000-JFBNC:1:2109:11572:8856:fwd	[[3828]]	[]	[]
M04937:270:000000000-JFBNC:1:2109:5762:10938:fwd	[[3828]]	[]	[]
M04937:270:000000000-JFBNC:1:2109:4611:11244:fwd	[[3828]]	[]	[]
M04937:270:000000000-JFBNC:1:2109:22599:13519:fwd	[[3828]]	[]	[]
M04937:270:000000000-JFBNC:1:2109:13605:16411:fwd	[[3828]]	[]	[]
M04937:270:000000000-JFBNC:1:2109:21166:20961:fwd	[[3828]]	[]	[]
M04937:270:000000000-JFBNC:1:2109:20242:27017:fwd	[[3828]]	[]	[]
M04937:270:000000000-JFBNC:1:2110:18666:10368:fwd	[[3828]]	[]	[]
M04937:270:000000000-JFBNC:1:2110:28583:12597:fwd	[[3828]]	[]	[]
M04937:270:000000000-JFBNC:1:2110:16537:22065:fwd	[[3828]]	[]	[]
M04937:270:000000000-JFBNC:1:2110:19312:27784:fwd	[[3828]]	[]	[]
M04937:270:000000000-JFBNC:1:2111:8042:8826:fwd	[[3828]]	[]	[]
M04937:270:000000000-JFBNC:1:2111:9544:10734:fwd	[[3828]]	[]	[]
M04937:270:000000000-JFBNC:1:2112:8922:8541:fwd	[[3828]]	[]	[]
M04937:270:000000000-JFBNC:1:2112:6615:15316:fwd	[[3828]]	[]	[]
M04937:270:000000000-JFBNC:1:2112:25038:22903:fwd	[[3828]]	[]	[]
M04937:270:000000000-JFBNC:1:2112:19670:27515:fwd	[[3828]]	[]	[]
M04937:270:000000000-JFBNC:1:2113:26193:8682:fwd	[[3828]]	[]	[]
M04937:270:000000000-JFBNC:1:2113:24843:9449:fwd	[[3828]]	[]	[]
M04937:270:000000000-JFBNC:1:2113:20214:13680:fwd	[[3828]]	[]	[]
M04937:270:000000000-JFBNC:1:2113:8884:14804:fwd	[[3828]]	[]	[]
M04937:270:000000000-JFBNC:1:2113:6969:19967:fwd	[[3828]]	[]	[]
M04937:270:000000000-JFBNC:1:2114:17414:1820:fwd	[[3828]]	[]	[]
M04937:270:000000000-JFBNC:1:2114:13700:7175:fwd	[[3828]]	[]	[]
M04937:270:000000000-JFBNC:1:2114:20041:11495:fwd	[[3828]]	[]	[]
M04937:270:000000000-JFBNC:1:2114:4189:11964:fwd	[[3828]]	[]	[]
M04937:270:000000000-JFBNC:1:2114:20535:12611:fwd	[[3828]]	[]	[]
M04937:270:000000000-JFBNC:1:2114:24992:13416:fwd	[[3828]]	[]	[]
M04937:270:000000000-JFBNC:1:2114:4599:21071:fwd	[[3828]]	[]	[]
M04937:270:000000000-JFBNC:1:1109:18686:28313:rev	[[3828]]	[]	[]
M04937:270:000000000-JFBNC:1:1101:19173:3770:rev	[[3828]]	[]	[]
M04937:270:000000000-JFBNC:1:1102:13873:10484:rev	[[3828]]	[]	[]
M04937:270:000000000-JFBNC:1:1102:13531:14871:rev	[[3828]]	[]	[]
M04937:270:000000000-JFBNC:1:1102:20388:15190:rev	[[3828]]	[]	[]
M04937:270:000000000-JFBNC:1:1105:18492:11690:rev	[[3828]]	[]	[]
M04937:270:000000000-JFBNC:1:1106:8863:13951:rev	[[3828]]	[]	[]
M04937:270:000000000-JFBNC:1:1111:10895:19666:rev	[[3828]]	[]	[]
M04937:270:000000000-JFBNC:1:1114:14496:27529:rev	[[3828]]	[]	[]
M04937:270:000000000-JFBNC:1:2102:26488:22886:rev	[[3828]]	[]	[]
M04937:270:000000000-JFBNC:1:2103:16403:15441:rev	[[3828]]	[]	[]
M04937:270:000000000-JFBNC:1:2103:15512:16609:rev	[[3828]]	[]	[]
M04937:270:000000000-JFBNC:1:2103:6973:21767:rev	[[3828]]	[]	[]
M04937:270:000000000-JFBNC:1:2104:19460:19872:rev	[[3828]]	[]	[]
M04937:270:000000000-JFBNC:1:2105:23180:12591:rev	[[3828]]	[]	[]
M04937:270:000000000-JFBNC:1:2107:22413:22220:rev	[[3828]]	[]	[]
M04937:270:000000000-JFBNC:1:2109:11504:18094:rev	[[3828]]	[]	[]
M04937:270:000000000-JFBNC:1:2110:18176:17766:rev	[[3828]]	[]	[]
M04937:270:000000000-JFBNC:1:2114:27635:13591:rev	[[3828]]	[]	[]
M04937:270:000000000-JFBNC:1:1101:15584:1937:rev	[[3828]]	[]	[]
M04937:270:000000000-JFBNC:1:1101:25942:10313:rev	[[3828]]	[]	[]
M04937:270:000000000-JFBNC:1:1101:17160:15300:rev	[[3828]]	[]	[]
M04937:270:000000000-JFBNC:1:1102:13923:5152:rev	[[3828]]	[]	[]
M04937:270:000000000-JFBNC:1:1102:3580:11186:rev	[[3828]]	[]	[]
M04937:270:000000000-JFBNC:1:1102:20749:17719:rev	[[3828]]	[]	[]
M04937:270:000000000-JFBNC:1:1102:22331:25636:rev	[[3828]]	[]	[]
M04937:270:000000000-JFBNC:1:1102:9160:27209:rev	[[3828]]	[]	[]
M04937:270:000000000-JFBNC:1:1103:15060:3043:rev	[[3828]]	[]	[]
M04937:270:000000000-JFBNC:1:1103:8694:11824:rev	[[3828]]	[]	[]
M04937:270:000000000-JFBNC:1:1103:20050:18301:rev	[[3828]]	[]	[]
M04937:270:000000000-JFBNC:1:1103:11199:18810:rev	[[3828]]	[]	[]
M04937:270:000000000-JFBNC:1:1104:10150:5528:rev	[[3828]]	[]	[]
M04937:270:000000000-JFBNC:1:1104:11285:9005:rev	[[3828]]	[]	[]
M04937:270:000000000-JFBNC:1:1104:6752:10351:rev	[[3828]]	[]	[]
M04937:270:000000000-JFBNC:1:1104:24987:18335:rev	[[3828]]	[]	[]
M04937:270:000000000-JFBNC:1:1104:8545:20701:rev	[[3828]]	[]	[]
M04937:270:000000000-JFBNC:1:1104:16448:23390:rev	[[3828]]	[]	[]
M04937:270:000000000-JFBNC:1:1104:11311:24340:rev	[[3828]]	[]	[]
M04937:270:000000000-JFBNC:1:1105:11078:10320:rev	[[3828]]	[]	[]
M04937:270:000000000-JFBNC:1:1105:28030:10460:rev	[[3828]]	[]	[]
M04937:270:000000000-JFBNC:1:1105:14631:21690:rev	[[3828]]	[]	[]
M04937:270:000000000-JFBNC:1:1105:15012:26147:rev	[[3828]]	[]	[]
M04937:270:000000000-JFBNC:1:1106:10033:18377:rev	[[3828]]	[]	[]
M04937:270:000000000-JFBNC:1:1106:4779:22737:rev	[[3828]]	[]	[]
M04937:270:000000000-JFBNC:1:1107:22186:27420:rev	[[3828]]	[]	[]
M04937:270:000000000-JFBNC:1:1108:13224:3553:rev	[[3828]]	[]	[]
M04937:270:000000000-JFBNC:1:1108:6311:23328:rev	[[3828]]	[]	[]
M04937:270:000000000-JFBNC:1:1109:15459:22666:rev	[[3828]]	[]	[]
M04937:270:000000000-JFBNC:1:1110:20115:22705:rev	[[3828]]	[]	[]
M04937:270:000000000-JFBNC:1:1110:14252:26680:rev	[[3828]]	[]	[]
M04937:270:000000000-JFBNC:1:1111:7708:4143:rev	[[3828]]	[]	[]
M04937:270:000000000-JFBNC:1:1111:19526:3841:rev	[[3828]]	[]	[]
M04937:270:000000000-JFBNC:1:1111:25037:13281:rev	[[3828]]	[]	[]
M04937:270:000000000-JFBNC:1:1111:4906:14471:rev	[[3828]]	[]	[]
M04937:270:000000000-JFBNC:1:1111:7092:16378:rev	[[3828]]	[]	[]
M04937:270:000000000-JFBNC:1:1112:10874:9314:rev	[[3828]]	[]	[]
M04937:270:000000000-JFBNC:1:1112:20527:13418:rev	[[3828]]	[]	[]
M04937:270:000000000-JFBNC:1:1113:9517:6947:rev	[[3828]]	[]	[]
M04937:270:000000000-JFBNC:1:1113:17591:10507:rev	[[3828]]	[]	[]
M04937:270:000000000-JFBNC:1:1113:3699:10910:rev	[[3828]]	[]	[]
M04937:270:000000000-JFBNC:1:1113:26845:12462:rev	[[3828]]	[]	[]
M04937:270:000000000-JFBNC:1:1113:8410:19181:rev	[[3828]]	[]	[]
M04937:270:000000000-JFBNC:1:1113:8874:19693:rev	[[3828]]	[]	[]
M04937:270:000000000-JFBNC:1:1114:13801:4612:rev	[[3828]]	[]	[]
M04937:270:000000000-JFBNC:1:1114:25608:16577:rev	[[3828]]	[]	[]
M04937:270:000000000-JFBNC:1:1114:14664:18083:rev	[[3828]]	[]	[]
M04937:270:000000000-JFBNC:1:1114:18621:22162:rev	[[3828]]	[]	[]
M04937:270:000000000-JFBNC:1:1114:13730:22411:rev	[[3828]]	[]	[]
M04937:270:000000000-JFBNC:1:1114:13494:25461:rev	[[3828]]	[]	[]
M04937:270:000000000-JFBNC:1:1114:18684:27991:rev	[[3828]]	[]	[]
M04937:270:000000000-JFBNC:1:2101:12660:5505:rev	[[3828]]	[]	[]
M04937:270:000000000-JFBNC:1:2101:25605:7739:rev	[[3828]]	[]	[]
M04937:270:000000000-JFBNC:1:2101:14467:8245:rev	[[3828]]	[]	[]
M04937:270:000000000-JFBNC:1:2101:8696:11869:rev	[[3828]]	[]	[]
M04937:270:000000000-JFBNC:1:2102:10859:5107:rev	[[3828]]	[]	[]
M04937:270:000000000-JFBNC:1:2102:5138:8301:rev	[[3828]]	[]	[]
M04937:270:000000000-JFBNC:1:2102:27947:12301:rev	[[3828]]	[]	[]
M04937:270:000000000-JFBNC:1:2102:7751:13275:rev	[[3828]]	[]	[]
M04937:270:000000000-JFBNC:1:2102:20945:14305:rev	[[3828]]	[]	[]
M04937:270:000000000-JFBNC:1:2103:16056:5814:rev	[[3828]]	[]	[]
M04937:270:000000000-JFBNC:1:2103:13551:7045:rev	[[3828]]	[]	[]
M04937:270:000000000-JFBNC:1:2103:3409:19478:rev	[[3828]]	[]	[]
M04937:270:000000000-JFBNC:1:2104:12141:2890:rev	[[3828]]	[]	[]
M04937:270:000000000-JFBNC:1:2104:7029:18711:rev	[[3828]]	[]	[]
M04937:270:000000000-JFBNC:1:2104:7499:19651:rev	[[3828]]	[]	[]
M04937:270:000000000-JFBNC:1:2104:9253:20136:rev	[[3828]]	[]	[]
M04937:270:000000000-JFBNC:1:2104:13038:22542:rev	[[3828]]	[]	[]
M04937:270:000000000-JFBNC:1:2104:6887:23950:rev	[[3828]]	[]	[]
M04937:270:000000000-JFBNC:1:2105:24031:10992:rev	[[3828]]	[]	[]
M04937:270:000000000-JFBNC:1:2105:12293:12781:rev	[[3828]]	[]	[]
M04937:270:000000000-JFBNC:1:2105:20261:15681:rev	[[3828]]	[]	[]
M04937:270:000000000-JFBNC:1:2105:22030:17983:rev	[[3828]]	[]	[]
M04937:270:000000000-JFBNC:1:2105:18373:22913:rev	[[3828]]	[]	[]
M04937:270:000000000-JFBNC:1:2105:22997:24487:rev	[[3828]]	[]	[]
M04937:270:000000000-JFBNC:1:2106:11357:7069:rev	[[3828]]	[]	[]
M04937:270:000000000-JFBNC:1:2106:14619:8230:rev	[[3828]]	[]	[]
M04937:270:000000000-JFBNC:1:2106:13489:11954:rev	[[3828]]	[]	[]
M04937:270:000000000-JFBNC:1:2106:24148:13402:rev	[[3828]]	[]	[]
M04937:270:000000000-JFBNC:1:2107:13680:1952:rev	[[3828]]	[]	[]
M04937:270:000000000-JFBNC:1:2107:9042:8362:rev	[[3828]]	[]	[]
M04937:270:000000000-JFBNC:1:2107:14951:11749:rev	[[3828]]	[]	[]
M04937:270:000000000-JFBNC:1:2107:14511:13927:rev	[[3828]]	[]	[]
M04937:270:000000000-JFBNC:1:2108:3464:11343:rev	[[3828]]	[]	[]
M04937:270:000000000-JFBNC:1:2108:12997:24797:rev	[[3828]]	[]	[]
M04937:270:000000000-JFBNC:1:2108:22243:26288:rev	[[3828]]	[]	[]
M04937:270:000000000-JFBNC:1:2109:11572:8856:rev	[[3828]]	[]	[]
M04937:270:000000000-JFBNC:1:2109:13636:12896:rev	[[3828]]	[]	[]
M04937:270:000000000-JFBNC:1:2109:17992:13759:rev	[[3828]]	[]	[]
M04937:270:000000000-JFBNC:1:2109:17500:18519:rev	[[3828]]	[]	[]
M04937:270:000000000-JFBNC:1:2109:21298:20727:rev	[[3828]]	[]	[]
M04937:270:000000000-JFBNC:1:2109:22601:26423:rev	[[3828]]	[]	[]
M04937:270:000000000-JFBNC:1:2109:20242:27017:rev	[[3828]]	[]	[]
M04937:270:000000000-JFBNC:1:2110:9997:3440:rev	[[3828]]	[]	[]
M04937:270:000000000-JFBNC:1:2110:7902:6794:rev	[[3828]]	[]	[]
M04937:270:000000000-JFBNC:1:2110:18666:10368:rev	[[3828]]	[]	[]
M04937:270:000000000-JFBNC:1:2110:29288:15949:rev	[[3828]]	[]	[]
M04937:270:000000000-JFBNC:1:2110:10279:18179:rev	[[3828]]	[]	[]
M04937:270:000000000-JFBNC:1:2110:5838:21886:rev	[[3828]]	[]	[]
M04937:270:000000000-JFBNC:1:2110:12272:22411:rev	[[3828]]	[]	[]
M04937:270:000000000-JFBNC:1:2110:13557:22661:rev	[[3828]]	[]	[]
M04937:270:000000000-JFBNC:1:2111:8042:8826:rev	[[3828]]	[]	[]
M04937:270:000000000-JFBNC:1:2111:17111:17022:rev	[[3828]]	[]	[]
M04937:270:000000000-JFBNC:1:2111:20192:20377:rev	[[3828]]	[]	[]
M04937:270:000000000-JFBNC:1:2112:8631:9565:rev	[[3828]]	[]	[]
M04937:270:000000000-JFBNC:1:2112:8794:23717:rev	[[3828]]	[]	[]
M04937:270:000000000-JFBNC:1:2112:21811:25434:rev	[[3828]]	[]	[]
M04937:270:000000000-JFBNC:1:2113:4485:12303:rev	[[3828]]	[]	[]
M04937:270:000000000-JFBNC:1:2113:8884:14804:rev	[[3828]]	[]	[]
M04937:270:000000000-JFBNC:1:2113:10049:15496:rev	[[3828]]	[]	[]
M04937:270:000000000-JFBNC:1:2113:13067:16109:rev	[[3828]]	[]	[]
M04937:270:000000000-JFBNC:1:2113:19774:18239:rev	[[3828]]	[]	[]
M04937:270:000000000-JFBNC:1:2113:27907:17481:rev	[[3828]]	[]	[]
M04937:270:000000000-JFBNC:1:2113:5957:17525:rev	[[3828]]	[]	[]
M04937:270:000000000-JFBNC:1:2113:8577:23772:rev	[[3828]]	[]	[]
M04937:270:000000000-JFBNC:1:2114:11377:6409:rev	[[3828]]	[]	[]
M04937:270:000000000-JFBNC:1:2114:20041:11495:rev	[[3828]]	[]	[]
M04937:270:000000000-JFBNC:1:2114:17700:22772:rev	[[3828]]	[]	[]
M04937:270:000000000-JFBNC:1:1113:20347:7887:fwd	[[3828]]	[]	[]
M04937:270:000000000-JFBNC:1:2101:20881:18008:fwd	[[3828]]	[]	[]
M04937:270:000000000-JFBNC:1:2103:19548:15536:fwd	[[3828]]	[]	[]
M04937:270:000000000-JFBNC:1:2114:13142:10006:fwd	[[3828]]	[]	[]
M04937:270:000000000-JFBNC:1:1102:20822:4857:fwd	[[3828]]	[]	[]
M04937:270:000000000-JFBNC:1:1102:7043:13050:fwd	[[3828]]	[]	[]
M04937:270:000000000-JFBNC:1:1105:22556:12571:fwd	[[3828]]	[]	[]
M04937:270:000000000-JFBNC:1:1107:19656:5661:fwd	[[3828]]	[]	[]
M04937:270:000000000-JFBNC:1:1107:21228:18763:fwd	[[3828]]	[]	[]
M04937:270:000000000-JFBNC:1:1108:2834:12324:fwd	[[3828]]	[]	[]
M04937:270:000000000-JFBNC:1:1109:21953:18389:fwd	[[3828]]	[]	[]
M04937:270:000000000-JFBNC:1:1110:19312:23298:fwd	[[3828]]	[]	[]
M04937:270:000000000-JFBNC:1:1113:20130:12177:fwd	[[3828]]	[]	[]
M04937:270:000000000-JFBNC:1:1113:11821:26298:fwd	[[3828]]	[]	[]
M04937:270:000000000-JFBNC:1:2105:8243:6606:fwd	[[3828]]	[]	[]
M04937:270:000000000-JFBNC:1:2105:16140:28103:fwd	[[3828]]	[]	[]
M04937:270:000000000-JFBNC:1:2108:11217:19086:fwd	[[3828]]	[]	[]
M04937:270:000000000-JFBNC:1:2109:15722:18590:fwd	[[3828]]	[]	[]
M04937:270:000000000-JFBNC:1:2109:8118:22295:fwd	[[3828]]	[]	[]
M04937:270:000000000-JFBNC:1:2110:23822:25596:fwd	[[3828]]	[]	[]
M04937:270:000000000-JFBNC:1:2112:18835:22579:fwd	[[3828]]	[]	[]
M04937:270:000000000-JFBNC:1:2114:2865:12968:fwd	[[3828]]	[]	[]
M04937:270:000000000-JFBNC:1:1106:17266:20740:rev	[[3828]]	[]	[]
M04937:270:000000000-JFBNC:1:1111:5340:19533:rev	[[3828]]	[]	[]
M04937:270:000000000-JFBNC:1:1114:14091:12811:rev	[[3828]]	[]	[]
M04937:270:000000000-JFBNC:1:2113:23636:4084:rev	[[3828]]	[]	[]
M04937:270:000000000-JFBNC:1:1106:26353:17069:rev	[[3828]]	[]	[]
M04937:270:000000000-JFBNC:1:1110:26622:12699:rev	[[3828]]	[]	[]
M04937:270:000000000-JFBNC:1:1112:8019:17750:rev	[[3828]]	[]	[]
M04937:270:000000000-JFBNC:1:1114:25295:15758:rev	[[3828]]	[]	[]
M04937:270:000000000-JFBNC:1:2106:24052:9387:rev	[[3828]]	[]	[]
M04937:270:000000000-JFBNC:1:2108:14196:15442:rev	[[3828]]	[]	[]
M04937:270:000000000-JFBNC:1:2114:22517:12122:rev	[[3828]]	[]	[]
M04937:270:000000000-JFBNC:1:1101:14209:18210:rev	[[3828]]	[]	[]
M04937:270:000000000-JFBNC:1:1101:16587:22974:rev	[[3828]]	[]	[]
M04937:270:000000000-JFBNC:1:1102:23268:8187:rev	[[3828]]	[]	[]
M04937:270:000000000-JFBNC:1:1102:7043:13050:rev	[[3828]]	[]	[]
M04937:270:000000000-JFBNC:1:1104:13171:6306:rev	[[3828]]	[]	[]
M04937:270:000000000-JFBNC:1:1104:9186:11279:rev	[[3828]]	[]	[]
M04937:270:000000000-JFBNC:1:1105:8977:15381:rev	[[3828]]	[]	[]
M04937:270:000000000-JFBNC:1:1105:15881:17426:rev	[[3828]]	[]	[]
M04937:270:000000000-JFBNC:1:1105:25028:18948:rev	[[3828]]	[]	[]
M04937:270:000000000-JFBNC:1:1105:8641:24045:rev	[[3828]]	[]	[]
M04937:270:000000000-JFBNC:1:1106:23649:21280:rev	[[3828]]	[]	[]
M04937:270:000000000-JFBNC:1:1107:11933:23668:rev	[[3828]]	[]	[]
M04937:270:000000000-JFBNC:1:1107:12653:23820:rev	[[3828]]	[]	[]
M04937:270:000000000-JFBNC:1:1108:2834:12324:rev	[[3828]]	[]	[]
M04937:270:000000000-JFBNC:1:1108:14889:14891:rev	[[3828]]	[]	[]
M04937:270:000000000-JFBNC:1:1108:21634:23361:rev	[[3828]]	[]	[]
M04937:270:000000000-JFBNC:1:1109:23290:16402:rev	[[3828]]	[]	[]
M04937:270:000000000-JFBNC:1:1110:14829:5847:rev	[[3828]]	[]	[]
M04937:270:000000000-JFBNC:1:1110:18887:13322:rev	[[3828]]	[]	[]
M04937:270:000000000-JFBNC:1:1110:19068:27992:rev	[[3828]]	[]	[]
M04937:270:000000000-JFBNC:1:1111:23255:13556:rev	[[3828]]	[]	[]
M04937:270:000000000-JFBNC:1:1111:17520:18021:rev	[[3828]]	[]	[]
M04937:270:000000000-JFBNC:1:1112:21348:10202:rev	[[3828]]	[]	[]
M04937:270:000000000-JFBNC:1:1112:7489:12697:rev	[[3828]]	[]	[]
M04937:270:000000000-JFBNC:1:1112:10425:17905:rev	[[3828]]	[]	[]
M04937:270:000000000-JFBNC:1:1113:18424:6180:rev	[[3828]]	[]	[]
M04937:270:000000000-JFBNC:1:1113:15870:19137:rev	[[3828]]	[]	[]
M04937:270:000000000-JFBNC:1:1113:22877:20871:rev	[[3828]]	[]	[]
M04937:270:000000000-JFBNC:1:1114:10375:22626:rev	[[3828]]	[]	[]
M04937:270:000000000-JFBNC:1:2103:26499:12697:rev	[[3828]]	[]	[]
M04937:270:000000000-JFBNC:1:2104:21332:13866:rev	[[3828]]	[]	[]
M04937:270:000000000-JFBNC:1:2104:22507:15228:rev	[[3828]]	[]	[]
M04937:270:000000000-JFBNC:1:2104:25489:17509:rev	[[3828]]	[]	[]
M04937:270:000000000-JFBNC:1:2104:27217:18026:rev	[[3828]]	[]	[]
M04937:270:000000000-JFBNC:1:2105:15962:5333:rev	[[3828]]	[]	[]
M04937:270:000000000-JFBNC:1:2105:8243:6606:rev	[[3828]]	[]	[]
M04937:270:000000000-JFBNC:1:2106:10502:4254:rev	[[3828]]	[]	[]
M04937:270:000000000-JFBNC:1:2106:12766:6399:rev	[[3828]]	[]	[]
M04937:270:000000000-JFBNC:1:2106:23558:18617:rev	[[3828]]	[]	[]
M04937:270:000000000-JFBNC:1:2107:24969:9227:rev	[[3828]]	[]	[]
M04937:270:000000000-JFBNC:1:2107:13318:10601:rev	[[3828]]	[]	[]
M04937:270:000000000-JFBNC:1:2108:11198:11746:rev	[[3828]]	[]	[]
M04937:270:000000000-JFBNC:1:2109:22688:11297:rev	[[3828]]	[]	[]
M04937:270:000000000-JFBNC:1:2110:23940:11334:rev	[[3828]]	[]	[]
M04937:270:000000000-JFBNC:1:2110:20976:25896:rev	[[3828]]	[]	[]
M04937:270:000000000-JFBNC:1:2111:25957:13680:rev	[[3828]]	[]	[]
M04937:270:000000000-JFBNC:1:2112:16149:22491:rev	[[3828]]	[]	[]
M04937:270:000000000-JFBNC:1:2113:24578:19174:rev	[[3828]]	[]	[]
M04937:270:000000000-JFBNC:1:2113:11057:22119:rev	[[3828]]	[]	[]
M04937:270:000000000-JFBNC:1:2113:4420:23004:rev	[[3828]]	[]	[]
M04937:270:000000000-JFBNC:1:2114:14496:18792:rev	[[3828]]	[]	[]
M04937:270:000000000-JFBNC:1:1101:19383:5540:fwd	[[3828]]	[]	[]
M04937:270:000000000-JFBNC:1:1101:16612:10206:fwd	[[3828]]	[]	[]
M04937:270:000000000-JFBNC:1:1101:8783:11563:fwd	[[3828]]	[]	[]
M04937:270:000000000-JFBNC:1:1101:11287:12388:fwd	[[3828]]	[]	[]
M04937:270:000000000-JFBNC:1:1101:6243:13227:fwd	[[3828]]	[]	[]
M04937:270:000000000-JFBNC:1:1101:4164:14242:fwd	[[3828]]	[]	[]
M04937:270:000000000-JFBNC:1:1101:23432:22415:fwd	[[3828]]	[]	[]
M04937:270:000000000-JFBNC:1:1102:16509:7351:fwd	[[3828]]	[]	[]
M04937:270:000000000-JFBNC:1:1102:6790:7689:fwd	[[3828]]	[]	[]
M04937:270:000000000-JFBNC:1:1102:5677:12529:fwd	[[3828]]	[]	[]
M04937:270:000000000-JFBNC:1:1102:18809:14570:fwd	[[3828]]	[]	[]
M04937:270:000000000-JFBNC:1:1102:2124:15722:fwd	[[3828]]	[]	[]
M04937:270:000000000-JFBNC:1:1102:15334:23100:fwd	[[3828]]	[]	[]
M04937:270:000000000-JFBNC:1:1102:16818:23930:fwd	[[3828]]	[]	[]
M04937:270:000000000-JFBNC:1:1103:11517:4845:fwd	[[3828]]	[]	[]
M04937:270:000000000-JFBNC:1:1103:20275:6642:fwd	[[3828]]	[]	[]
M04937:270:000000000-JFBNC:1:1103:13738:6788:fwd	[[3828]]	[]	[]
M04937:270:000000000-JFBNC:1:1103:12698:6920:fwd	[[3828]]	[]	[]
M04937:270:000000000-JFBNC:1:1103:4079:10237:fwd	[[3828]]	[]	[]
M04937:270:000000000-JFBNC:1:1103:5140:12696:fwd	[[3828]]	[]	[]
M04937:270:000000000-JFBNC:1:1103:23556:14965:fwd	[[3828]]	[]	[]
M04937:270:000000000-JFBNC:1:1103:18392:21561:fwd	[[3828]]	[]	[]
M04937:270:000000000-JFBNC:1:1103:6563:22147:fwd	[[3828]]	[]	[]
M04937:270:000000000-JFBNC:1:1103:10653:26280:fwd	[[3828]]	[]	[]
M04937:270:000000000-JFBNC:1:1104:6454:9654:fwd	[[3828]]	[]	[]
M04937:270:000000000-JFBNC:1:1104:21262:9196:fwd	[[3828]]	[]	[]
M04937:270:000000000-JFBNC:1:1104:27001:11627:fwd	[[3828]]	[]	[]
M04937:270:000000000-JFBNC:1:1104:3641:11070:fwd	[[3828]]	[]	[]
M04937:270:000000000-JFBNC:1:1104:3616:14591:fwd	[[3828]]	[]	[]
M04937:270:000000000-JFBNC:1:1104:28553:16186:fwd	[[3828]]	[]	[]
M04937:270:000000000-JFBNC:1:1104:6273:16570:fwd	[[3828]]	[]	[]
M04937:270:000000000-JFBNC:1:1104:12660:17139:fwd	[[3828]]	[]	[]
M04937:270:000000000-JFBNC:1:1104:6354:19833:fwd	[[3828]]	[]	[]
M04937:270:000000000-JFBNC:1:1104:15999:23164:fwd	[[3828]]	[]	[]
M04937:270:000000000-JFBNC:1:1104:13901:25144:fwd	[[3828]]	[]	[]
M04937:270:000000000-JFBNC:1:1104:11331:24478:fwd	[[3828]]	[]	[]
M04937:270:000000000-JFBNC:1:1105:12881:7338:fwd	[[3828]]	[]	[]
M04937:270:000000000-JFBNC:1:1105:12715:9902:fwd	[[3828]]	[]	[]
M04937:270:000000000-JFBNC:1:1105:3637:12643:fwd	[[3828]]	[]	[]
M04937:270:000000000-JFBNC:1:1105:22519:12819:fwd	[[3828]]	[]	[]
M04937:270:000000000-JFBNC:1:1105:18950:16079:fwd	[[3828]]	[]	[]
M04937:270:000000000-JFBNC:1:1105:5648:18737:fwd	[[3828]]	[]	[]
M04937:270:000000000-JFBNC:1:1105:25322:24800:fwd	[[3828]]	[]	[]
M04937:270:000000000-JFBNC:1:1106:20388:6426:fwd	[[3828]]	[]	[]
M04937:270:000000000-JFBNC:1:1106:21520:6786:fwd	[[3828]]	[]	[]
M04937:270:000000000-JFBNC:1:1106:18988:9157:fwd	[[3828]]	[]	[]
M04937:270:000000000-JFBNC:1:1106:18874:10356:fwd	[[3828]]	[]	[]
M04937:270:000000000-JFBNC:1:1106:5989:11695:fwd	[[3828]]	[]	[]
M04937:270:000000000-JFBNC:1:1106:9073:13818:fwd	[[3828]]	[]	[]
M04937:270:000000000-JFBNC:1:1106:22041:15551:fwd	[[3828]]	[]	[]
M04937:270:000000000-JFBNC:1:1106:9037:17858:fwd	[[3828]]	[]	[]
M04937:270:000000000-JFBNC:1:1106:24442:22574:fwd	[[3828]]	[]	[]
M04937:270:000000000-JFBNC:1:1107:14378:7720:fwd	[[3828]]	[]	[]
M04937:270:000000000-JFBNC:1:1107:4514:13556:fwd	[[3828]]	[]	[]
M04937:270:000000000-JFBNC:1:1107:12185:13694:fwd	[[3828]]	[]	[]
M04937:270:000000000-JFBNC:1:1107:8541:19644:fwd	[[3828]]	[]	[]
M04937:270:000000000-JFBNC:1:1107:13327:19733:fwd	[[3828]]	[]	[]
M04937:270:000000000-JFBNC:1:1107:10554:21476:fwd	[[3828]]	[]	[]
M04937:270:000000000-JFBNC:1:1107:18380:22151:fwd	[[3828]]	[]	[]
M04937:270:000000000-JFBNC:1:1107:14880:28373:fwd	[[3828]]	[]	[]
M04937:270:000000000-JFBNC:1:1108:28864:19872:fwd	[[3828]]	[]	[]
M04937:270:000000000-JFBNC:1:1108:11334:22244:fwd	[[3828]]	[]	[]
M04937:270:000000000-JFBNC:1:1108:27483:22864:fwd	[[3828]]	[]	[]
M04937:270:000000000-JFBNC:1:1109:5344:9118:fwd	[[3828]]	[]	[]
M04937:270:000000000-JFBNC:1:1109:1760:15927:fwd	[[3828]]	[]	[]
M04937:270:000000000-JFBNC:1:1109:6006:18407:fwd	[[3828]]	[]	[]
M04937:270:000000000-JFBNC:1:1109:9202:21367:fwd	[[3828]]	[]	[]
M04937:270:000000000-JFBNC:1:1109:10112:20567:fwd	[[3828]]	[]	[]
M04937:270:000000000-JFBNC:1:1109:26622:21637:fwd	[[3828]]	[]	[]
M04937:270:000000000-JFBNC:1:1109:7388:21721:fwd	[[3828]]	[]	[]
M04937:270:000000000-JFBNC:1:1109:9749:22267:fwd	[[3828]]	[]	[]
M04937:270:000000000-JFBNC:1:1109:10890:25037:fwd	[[3828]]	[]	[]
M04937:270:000000000-JFBNC:1:1109:6175:24126:fwd	[[3828]]	[]	[]
M04937:270:000000000-JFBNC:1:1109:10339:24477:fwd	[[3828]]	[]	[]
M04937:270:000000000-JFBNC:1:1109:7806:26249:fwd	[[3828]]	[]	[]
M04937:270:000000000-JFBNC:1:1109:12020:26978:fwd	[[3828]]	[]	[]
M04937:270:000000000-JFBNC:1:1110:17993:9653:fwd	[[3828]]	[]	[]
M04937:270:000000000-JFBNC:1:1110:28150:11826:fwd	[[3828]]	[]	[]
M04937:270:000000000-JFBNC:1:1110:17128:13025:fwd	[[3828]]	[]	[]
M04937:270:000000000-JFBNC:1:1110:17308:17305:fwd	[[3828]]	[]	[]
M04937:270:000000000-JFBNC:1:1110:17334:16794:fwd	[[3828]]	[]	[]
M04937:270:000000000-JFBNC:1:1110:25410:19192:fwd	[[3828]]	[]	[]
M04937:270:000000000-JFBNC:1:1110:21170:22238:fwd	[[3828]]	[]	[]
M04937:270:000000000-JFBNC:1:1110:16857:25440:fwd	[[3828]]	[]	[]
M04937:270:000000000-JFBNC:1:1111:14326:8078:fwd	[[3828]]	[]	[]
M04937:270:000000000-JFBNC:1:1111:24345:11365:fwd	[[3828]]	[]	[]
M04937:270:000000000-JFBNC:1:1111:3135:19811:fwd	[[3828]]	[]	[]
M04937:270:000000000-JFBNC:1:1111:8154:24407:fwd	[[3828]]	[]	[]
M04937:270:000000000-JFBNC:1:1111:19545:28502:fwd	[[3828]]	[]	[]
M04937:270:000000000-JFBNC:1:1112:22006:5077:fwd	[[3828]]	[]	[]
M04937:270:000000000-JFBNC:1:1112:18648:4427:fwd	[[3828]]	[]	[]
M04937:270:000000000-JFBNC:1:1112:9623:9049:fwd	[[3828]]	[]	[]
M04937:270:000000000-JFBNC:1:1112:9601:12243:fwd	[[3828]]	[]	[]
M04937:270:000000000-JFBNC:1:1112:5920:13237:fwd	[[3828]]	[]	[]
M04937:270:000000000-JFBNC:1:1112:27456:16674:fwd	[[3828]]	[]	[]
M04937:270:000000000-JFBNC:1:1112:9299:16730:fwd	[[3828]]	[]	[]
M04937:270:000000000-JFBNC:1:1112:3887:18563:fwd	[[3828]]	[]	[]
M04937:270:000000000-JFBNC:1:1112:11847:24261:fwd	[[3828]]	[]	[]
M04937:270:000000000-JFBNC:1:1113:15196:6540:fwd	[[3828]]	[]	[]
M04937:270:000000000-JFBNC:1:1113:4161:8564:fwd	[[3828]]	[]	[]
M04937:270:000000000-JFBNC:1:1113:18448:9774:fwd	[[3828]]	[]	[]
M04937:270:000000000-JFBNC:1:1113:3633:10695:fwd	[[3828]]	[]	[]
M04937:270:000000000-JFBNC:1:1113:14322:11944:fwd	[[3828]]	[]	[]
M04937:270:000000000-JFBNC:1:1113:28967:14124:fwd	[[3828]]	[]	[]
M04937:270:000000000-JFBNC:1:1113:28766:13902:fwd	[[3828]]	[]	[]
M04937:270:000000000-JFBNC:1:1113:19380:16107:fwd	[[3828]]	[]	[]
M04937:270:000000000-JFBNC:1:1113:5954:18101:fwd	[[3828]]	[]	[]
M04937:270:000000000-JFBNC:1:1113:22183:27637:fwd	[[3828]]	[]	[]
M04937:270:000000000-JFBNC:1:1114:12652:11285:fwd	[[3828]]	[]	[]
M04937:270:000000000-JFBNC:1:1114:17904:12567:fwd	[[3828]]	[]	[]
M04937:270:000000000-JFBNC:1:1114:10384:12962:fwd	[[3828]]	[]	[]
M04937:270:000000000-JFBNC:1:2101:9453:7466:fwd	[[3828]]	[]	[]
M04937:270:000000000-JFBNC:1:2101:22223:12818:fwd	[[3828]]	[]	[]
M04937:270:000000000-JFBNC:1:2101:27284:15431:fwd	[[3828]]	[]	[]
M04937:270:000000000-JFBNC:1:2102:14697:12561:fwd	[[3828]]	[]	[]
M04937:270:000000000-JFBNC:1:2102:5170:15896:fwd	[[3828]]	[]	[]
M04937:270:000000000-JFBNC:1:2102:20120:19348:fwd	[[3828]]	[]	[]
M04937:270:000000000-JFBNC:1:2102:10227:20535:fwd	[[3828]]	[]	[]
M04937:270:000000000-JFBNC:1:2102:16868:24731:fwd	[[3828]]	[]	[]
M04937:270:000000000-JFBNC:1:2102:13246:27155:fwd	[[3828]]	[]	[]
M04937:270:000000000-JFBNC:1:2103:9818:5983:fwd	[[3828]]	[]	[]
M04937:270:000000000-JFBNC:1:2103:15584:6106:fwd	[[3828]]	[]	[]
M04937:270:000000000-JFBNC:1:2103:22132:14574:fwd	[[3828]]	[]	[]
M04937:270:000000000-JFBNC:1:2103:15684:18036:fwd	[[3828]]	[]	[]
M04937:270:000000000-JFBNC:1:2103:22695:19795:fwd	[[3828]]	[]	[]
M04937:270:000000000-JFBNC:1:2103:15911:20670:fwd	[[3828]]	[]	[]
M04937:270:000000000-JFBNC:1:2103:23999:24500:fwd	[[3828]]	[]	[]
M04937:270:000000000-JFBNC:1:2103:6370:25098:fwd	[[3828]]	[]	[]
M04937:270:000000000-JFBNC:1:2103:18915:25932:fwd	[[3828]]	[]	[]
M04937:270:000000000-JFBNC:1:2104:19460:3104:fwd	[[3828]]	[]	[]
M04937:270:000000000-JFBNC:1:2104:20286:4970:fwd	[[3828]]	[]	[]
M04937:270:000000000-JFBNC:1:2104:25132:9944:fwd	[[3828]]	[]	[]
M04937:270:000000000-JFBNC:1:2104:8686:16463:fwd	[[3828]]	[]	[]
M04937:270:000000000-JFBNC:1:2105:23357:11703:fwd	[[3828]]	[]	[]
M04937:270:000000000-JFBNC:1:2105:20418:16218:fwd	[[3828]]	[]	[]
M04937:270:000000000-JFBNC:1:2105:17595:23536:fwd	[[3828]]	[]	[]
M04937:270:000000000-JFBNC:1:2105:19710:26729:fwd	[[3828]]	[]	[]
M04937:270:000000000-JFBNC:1:2106:27632:12366:fwd	[[3828]]	[]	[]
M04937:270:000000000-JFBNC:1:2106:27344:12410:fwd	[[3828]]	[]	[]
M04937:270:000000000-JFBNC:1:2106:19779:14342:fwd	[[3828]]	[]	[]
M04937:270:000000000-JFBNC:1:2106:23242:14515:fwd	[[3828]]	[]	[]
M04937:270:000000000-JFBNC:1:2106:16921:15047:fwd	[[3828]]	[]	[]
M04937:270:000000000-JFBNC:1:2106:18628:17794:fwd	[[3828]]	[]	[]
M04937:270:000000000-JFBNC:1:2106:7519:20160:fwd	[[3828]]	[]	[]
M04937:270:000000000-JFBNC:1:2106:20703:20433:fwd	[[3828]]	[]	[]
M04937:270:000000000-JFBNC:1:2107:23922:5226:fwd	[[3828]]	[]	[]
M04937:270:000000000-JFBNC:1:2107:28376:10261:fwd	[[3828]]	[]	[]
M04937:270:000000000-JFBNC:1:2107:21299:13412:fwd	[[3828]]	[]	[]
M04937:270:000000000-JFBNC:1:2107:18810:13547:fwd	[[3828]]	[]	[]
M04937:270:000000000-JFBNC:1:2108:29608:14150:fwd	[[3828]]	[]	[]
M04937:270:000000000-JFBNC:1:2108:28833:13582:fwd	[[3828]]	[]	[]
M04937:270:000000000-JFBNC:1:2108:10146:22387:fwd	[[3828]]	[]	[]
M04937:270:000000000-JFBNC:1:2108:4458:23579:fwd	[[3828]]	[]	[]
M04937:270:000000000-JFBNC:1:2108:17513:23684:fwd	[[3828]]	[]	[]
M04937:270:000000000-JFBNC:1:2108:18476:25649:fwd	[[3828]]	[]	[]
M04937:270:000000000-JFBNC:1:2108:22697:26225:fwd	[[3828]]	[]	[]
M04937:270:000000000-JFBNC:1:2109:10826:6423:fwd	[[3828]]	[]	[]
M04937:270:000000000-JFBNC:1:2109:5478:8171:fwd	[[3828]]	[]	[]
M04937:270:000000000-JFBNC:1:2109:19698:13923:fwd	[[3828]]	[]	[]
M04937:270:000000000-JFBNC:1:2109:15756:13941:fwd	[[3828]]	[]	[]
M04937:270:000000000-JFBNC:1:2109:29127:14315:fwd	[[3828]]	[]	[]
M04937:270:000000000-JFBNC:1:2109:7662:15993:fwd	[[3828]]	[]	[]
M04937:270:000000000-JFBNC:1:2109:20404:27012:fwd	[[3828]]	[]	[]
M04937:270:000000000-JFBNC:1:2110:5813:6617:fwd	[[3828]]	[]	[]
M04937:270:000000000-JFBNC:1:2110:17529:9839:fwd	[[3828]]	[]	[]
M04937:270:000000000-JFBNC:1:2110:2167:14577:fwd	[[3828]]	[]	[]
M04937:270:000000000-JFBNC:1:2110:24929:21006:fwd	[[3828]]	[]	[]
M04937:270:000000000-JFBNC:1:2111:6636:6686:fwd	[[3828]]	[]	[]
M04937:270:000000000-JFBNC:1:2111:15938:7704:fwd	[[3828]]	[]	[]
M04937:270:000000000-JFBNC:1:2111:21386:10827:fwd	[[3828]]	[]	[]
M04937:270:000000000-JFBNC:1:2111:22512:14888:fwd	[[3828]]	[]	[]
M04937:270:000000000-JFBNC:1:2111:18600:19272:fwd	[[3828]]	[]	[]
M04937:270:000000000-JFBNC:1:2111:14459:19818:fwd	[[3828]]	[]	[]
M04937:270:000000000-JFBNC:1:2111:16846:21034:fwd	[[3828]]	[]	[]
M04937:270:000000000-JFBNC:1:2111:8434:24154:fwd	[[3828]]	[]	[]
M04937:270:000000000-JFBNC:1:2112:15381:1526:fwd	[[3828]]	[]	[]
M04937:270:000000000-JFBNC:1:2112:23291:5910:fwd	[[3828]]	[]	[]
M04937:270:000000000-JFBNC:1:2112:12969:10819:fwd	[[3828]]	[]	[]
M04937:270:000000000-JFBNC:1:2112:7804:14442:fwd	[[3828]]	[]	[]
M04937:270:000000000-JFBNC:1:2112:25507:17009:fwd	[[3828]]	[]	[]
M04937:270:000000000-JFBNC:1:2112:20346:19669:fwd	[[3828]]	[]	[]
M04937:270:000000000-JFBNC:1:2112:9063:20410:fwd	[[3828]]	[]	[]
M04937:270:000000000-JFBNC:1:2112:14441:21337:fwd	[[3828]]	[]	[]
M04937:270:000000000-JFBNC:1:2112:24979:21762:fwd	[[3828]]	[]	[]
M04937:270:000000000-JFBNC:1:2112:19960:28039:fwd	[[3828]]	[]	[]
M04937:270:000000000-JFBNC:1:2113:13027:4553:fwd	[[3828]]	[]	[]
M04937:270:000000000-JFBNC:1:2113:6525:6802:fwd	[[3828]]	[]	[]
M04937:270:000000000-JFBNC:1:2113:9228:11810:fwd	[[3828]]	[]	[]
M04937:270:000000000-JFBNC:1:2113:26327:22380:fwd	[[3828]]	[]	[]
M04937:270:000000000-JFBNC:1:2113:26036:22145:fwd	[[3828]]	[]	[]
M04937:270:000000000-JFBNC:1:2113:5123:24279:fwd	[[3828]]	[]	[]
M04937:270:000000000-JFBNC:1:2114:7652:4604:fwd	[[3828]]	[]	[]
M04937:270:000000000-JFBNC:1:2114:12027:5356:fwd	[[3828]]	[]	[]
M04937:270:000000000-JFBNC:1:2114:12159:9094:fwd	[[3828]]	[]	[]
M04937:270:000000000-JFBNC:1:2114:22315:10551:fwd	[[3828]]	[]	[]
M04937:270:000000000-JFBNC:1:2114:21974:19538:fwd	[[3828]]	[]	[]
M04937:270:000000000-JFBNC:1:2114:17031:19565:fwd	[[3828]]	[]	[]
M04937:270:000000000-JFBNC:1:2114:28099:20900:fwd	[[3828]]	[]	[]
M04937:270:000000000-JFBNC:1:2114:8015:23604:fwd	[[3828]]	[]	[]
M04937:270:000000000-JFBNC:1:2114:13364:25890:fwd	[[3828]]	[]	[]
M04937:270:000000000-JFBNC:1:1101:19681:2423:fwd	[[3828]]	[]	[]
M04937:270:000000000-JFBNC:1:1101:15220:3044:fwd	[[3828]]	[]	[]
M04937:270:000000000-JFBNC:1:1101:8148:4354:fwd	[[3828]]	[]	[]
M04937:270:000000000-JFBNC:1:1101:18502:7828:fwd	[[3828]]	[]	[]
M04937:270:000000000-JFBNC:1:1101:20906:8681:fwd	[[3828]]	[]	[]
M04937:270:000000000-JFBNC:1:1101:21198:9005:fwd	[[3828]]	[]	[]
M04937:270:000000000-JFBNC:1:1101:22485:9144:fwd	[[3828]]	[]	[]
M04937:270:000000000-JFBNC:1:1101:26425:10563:fwd	[[3828]]	[]	[]
M04937:270:000000000-JFBNC:1:1101:2726:10729:fwd	[[3828]]	[]	[]
M04937:270:000000000-JFBNC:1:1101:22001:10139:fwd	[[3828]]	[]	[]
M04937:270:000000000-JFBNC:1:1101:18010:10205:fwd	[[3828]]	[]	[]
M04937:270:000000000-JFBNC:1:1101:15096:10410:fwd	[[3828]]	[]	[]
M04937:270:000000000-JFBNC:1:1101:4471:11531:fwd	[[3828]]	[]	[]
M04937:270:000000000-JFBNC:1:1101:14265:12879:fwd	[[3828]]	[]	[]
M04937:270:000000000-JFBNC:1:1101:28677:13257:fwd	[[3828]]	[]	[]
M04937:270:000000000-JFBNC:1:1101:5943:13421:fwd	[[3828]]	[]	[]
M04937:270:000000000-JFBNC:1:1101:22425:13567:fwd	[[3828]]	[]	[]
M04937:270:000000000-JFBNC:1:1101:4093:13637:fwd	[[3828]]	[]	[]
M04937:270:000000000-JFBNC:1:1101:10549:13799:fwd	[[3828]]	[]	[]
M04937:270:000000000-JFBNC:1:1101:6985:15151:fwd	[[3828]]	[]	[]
M04937:270:000000000-JFBNC:1:1101:11568:15451:fwd	[[3828]]	[]	[]
M04937:270:000000000-JFBNC:1:1101:28307:15541:fwd	[[3828]]	[]	[]
M04937:270:000000000-JFBNC:1:1101:3931:16138:fwd	[[3828]]	[]	[]
M04937:270:000000000-JFBNC:1:1101:24373:17247:fwd	[[3828]]	[]	[]
M04937:270:000000000-JFBNC:1:1101:23548:17292:fwd	[[3828]]	[]	[]
M04937:270:000000000-JFBNC:1:1101:20840:17321:fwd	[[3828]]	[]	[]
M04937:270:000000000-JFBNC:1:1101:5133:17469:fwd	[[3828]]	[]	[]
M04937:270:000000000-JFBNC:1:1101:21832:18032:fwd	[[3828]]	[]	[]
M04937:270:000000000-JFBNC:1:1101:8778:18251:fwd	[[3828]]	[]	[]
M04937:270:000000000-JFBNC:1:1101:8638:18318:fwd	[[3828]]	[]	[]
M04937:270:000000000-JFBNC:1:1101:17392:18760:fwd	[[3828]]	[]	[]
M04937:270:000000000-JFBNC:1:1101:12009:19808:fwd	[[3828]]	[]	[]
M04937:270:000000000-JFBNC:1:1101:20075:20214:fwd	[[3828]]	[]	[]
M04937:270:000000000-JFBNC:1:1101:17881:20307:fwd	[[3828]]	[]	[]
M04937:270:000000000-JFBNC:1:1101:14452:20369:fwd	[[3828]]	[]	[]
M04937:270:000000000-JFBNC:1:1101:5794:21218:fwd	[[3828]]	[]	[]
M04937:270:000000000-JFBNC:1:1101:10129:21579:fwd	[[3828]]	[]	[]
M04937:270:000000000-JFBNC:1:1101:11885:20741:fwd	[[3828]]	[]	[]
M04937:270:000000000-JFBNC:1:1101:24935:22769:fwd	[[3828]]	[]	[]
M04937:270:000000000-JFBNC:1:1101:10256:25869:fwd	[[3828]]	[]	[]
M04937:270:000000000-JFBNC:1:1101:14311:26042:fwd	[[3828]]	[]	[]
M04937:270:000000000-JFBNC:1:1101:7350:26306:fwd	[[3828]]	[]	[]
M04937:270:000000000-JFBNC:1:1101:18294:28233:fwd	[[3828]]	[]	[]
M04937:270:000000000-JFBNC:1:1102:8413:4380:fwd	[[3828]]	[]	[]
M04937:270:000000000-JFBNC:1:1102:21629:6249:fwd	[[3828]]	[]	[]
M04937:270:000000000-JFBNC:1:1102:23603:5692:fwd	[[3828]]	[]	[]
M04937:270:000000000-JFBNC:1:1102:6743:7802:fwd	[[3828]]	[]	[]
M04937:270:000000000-JFBNC:1:1102:15394:8521:fwd	[[3828]]	[]	[]
M04937:270:000000000-JFBNC:1:1102:20032:8832:fwd	[[3828]]	[]	[]
M04937:270:000000000-JFBNC:1:1102:14416:8909:fwd	[[3828]]	[]	[]
M04937:270:000000000-JFBNC:1:1102:6861:8979:fwd	[[3828]]	[]	[]
M04937:270:000000000-JFBNC:1:1102:15057:9602:fwd	[[3828]]	[]	[]
M04937:270:000000000-JFBNC:1:1102:9927:9893:fwd	[[3828]]	[]	[]
M04937:270:000000000-JFBNC:1:1102:17193:10247:fwd	[[3828]]	[]	[]
M04937:270:000000000-JFBNC:1:1102:5442:11485:fwd	[[3828]]	[]	[]
M04937:270:000000000-JFBNC:1:1102:16025:11922:fwd	[[3828]]	[]	[]
M04937:270:000000000-JFBNC:1:1102:24640:12003:fwd	[[3828]]	[]	[]
M04937:270:000000000-JFBNC:1:1102:19257:13640:fwd	[[3828]]	[]	[]
M04937:270:000000000-JFBNC:1:1102:2778:12384:fwd	[[3828]]	[]	[]
M04937:270:000000000-JFBNC:1:1102:27739:14317:fwd	[[3828]]	[]	[]
M04937:270:000000000-JFBNC:1:1102:22955:15201:fwd	[[3828]]	[]	[]
M04937:270:000000000-JFBNC:1:1102:5523:15481:fwd	[[3828]]	[]	[]
M04937:270:000000000-JFBNC:1:1102:10604:15556:fwd	[[3828]]	[]	[]
M04937:270:000000000-JFBNC:1:1102:6208:15897:fwd	[[3828]]	[]	[]
M04937:270:000000000-JFBNC:1:1102:18914:16307:fwd	[[3828]]	[]	[]
M04937:270:000000000-JFBNC:1:1102:9133:18163:fwd	[[3828]]	[]	[]
M04937:270:000000000-JFBNC:1:1102:17489:17566:fwd	[[3828]]	[]	[]
M04937:270:000000000-JFBNC:1:1102:1985:17701:fwd	[[3828]]	[]	[]
M04937:270:000000000-JFBNC:1:1102:9353:18511:fwd	[[3828]]	[]	[]
M04937:270:000000000-JFBNC:1:1102:19220:18544:fwd	[[3828]]	[]	[]
M04937:270:000000000-JFBNC:1:1102:27298:18655:fwd	[[3828]]	[]	[]
M04937:270:000000000-JFBNC:1:1102:22213:18858:fwd	[[3828]]	[]	[]
M04937:270:000000000-JFBNC:1:1102:20511:19078:fwd	[[3828]]	[]	[]
M04937:270:000000000-JFBNC:1:1102:18498:19357:fwd	[[3828]]	[]	[]
M04937:270:000000000-JFBNC:1:1102:25769:19552:fwd	[[3828]]	[]	[]
M04937:270:000000000-JFBNC:1:1102:21906:19619:fwd	[[3828]]	[]	[]
M04937:270:000000000-JFBNC:1:1102:12146:19866:fwd	[[3828]]	[]	[]
M04937:270:000000000-JFBNC:1:1102:2665:19933:fwd	[[3828]]	[]	[]
M04937:270:000000000-JFBNC:1:1102:21199:22378:fwd	[[3828]]	[]	[]
M04937:270:000000000-JFBNC:1:1102:6431:24651:fwd	[[3828]]	[]	[]
M04937:270:000000000-JFBNC:1:1102:16565:25727:fwd	[[3828]]	[]	[]
M04937:270:000000000-JFBNC:1:1102:12027:26126:fwd	[[3828]]	[]	[]
M04937:270:000000000-JFBNC:1:1102:21002:26686:fwd	[[3828]]	[]	[]
M04937:270:000000000-JFBNC:1:1102:16436:27161:fwd	[[3828]]	[]	[]
M04937:270:000000000-JFBNC:1:1102:17925:28192:fwd	[[3828]]	[]	[]
M04937:270:000000000-JFBNC:1:1103:9818:2645:fwd	[[3828]]	[]	[]
M04937:270:000000000-JFBNC:1:1103:20725:2897:fwd	[[3828]]	[]	[]
M04937:270:000000000-JFBNC:1:1103:20393:3040:fwd	[[3828]]	[]	[]
M04937:270:000000000-JFBNC:1:1103:9348:3536:fwd	[[3828]]	[]	[]
M04937:270:000000000-JFBNC:1:1103:15995:4334:fwd	[[3828]]	[]	[]
M04937:270:000000000-JFBNC:1:1103:15757:5271:fwd	[[3828]]	[]	[]
M04937:270:000000000-JFBNC:1:1103:7663:5606:fwd	[[3828]]	[]	[]
M04937:270:000000000-JFBNC:1:1103:24694:5948:fwd	[[3828]]	[]	[]
M04937:270:000000000-JFBNC:1:1103:21314:6701:fwd	[[3828]]	[]	[]
M04937:270:000000000-JFBNC:1:1103:8046:7913:fwd	[[3828]]	[]	[]
M04937:270:000000000-JFBNC:1:1103:9625:8276:fwd	[[3828]]	[]	[]
M04937:270:000000000-JFBNC:1:1103:17889:7636:fwd	[[3828]]	[]	[]
M04937:270:000000000-JFBNC:1:1103:19028:8830:fwd	[[3828]]	[]	[]
M04937:270:000000000-JFBNC:1:1103:26394:10119:fwd	[[3828]]	[]	[]
M04937:270:000000000-JFBNC:1:1103:17956:11360:fwd	[[3828]]	[]	[]
M04937:270:000000000-JFBNC:1:1103:17047:11480:fwd	[[3828]]	[]	[]
M04937:270:000000000-JFBNC:1:1103:27205:12714:fwd	[[3828]]	[]	[]
M04937:270:000000000-JFBNC:1:1103:18818:12852:fwd	[[3828]]	[]	[]
M04937:270:000000000-JFBNC:1:1103:18663:12924:fwd	[[3828]]	[]	[]
M04937:270:000000000-JFBNC:1:1103:3527:12129:fwd	[[3828]]	[]	[]
M04937:270:000000000-JFBNC:1:1103:5944:12142:fwd	[[3828]]	[]	[]
M04937:270:000000000-JFBNC:1:1103:13619:12306:fwd	[[3828]]	[]	[]
M04937:270:000000000-JFBNC:1:1103:22035:13829:fwd	[[3828]]	[]	[]
M04937:270:000000000-JFBNC:1:1103:3115:13338:fwd	[[3828]]	[]	[]
M04937:270:000000000-JFBNC:1:1103:25848:13965:fwd	[[3828]]	[]	[]
M04937:270:000000000-JFBNC:1:1103:9913:14546:fwd	[[3828]]	[]	[]
M04937:270:000000000-JFBNC:1:1103:13077:14854:fwd	[[3828]]	[]	[]
M04937:270:000000000-JFBNC:1:1103:15520:14874:fwd	[[3828]]	[]	[]
M04937:270:000000000-JFBNC:1:1103:27452:14921:fwd	[[3828]]	[]	[]
M04937:270:000000000-JFBNC:1:1103:10347:15000:fwd	[[3828]]	[]	[]
M04937:270:000000000-JFBNC:1:1103:7900:15672:fwd	[[3828]]	[]	[]
M04937:270:000000000-JFBNC:1:1103:16378:15698:fwd	[[3828]]	[]	[]
M04937:270:000000000-JFBNC:1:1103:18580:15985:fwd	[[3828]]	[]	[]
M04937:270:000000000-JFBNC:1:1103:18039:16229:fwd	[[3828]]	[]	[]
M04937:270:000000000-JFBNC:1:1103:27124:16320:fwd	[[3828]]	[]	[]
M04937:270:000000000-JFBNC:1:1103:26106:16389:fwd	[[3828]]	[]	[]
M04937:270:000000000-JFBNC:1:1103:4792:16596:fwd	[[3828]]	[]	[]
M04937:270:000000000-JFBNC:1:1103:26126:16669:fwd	[[3828]]	[]	[]
M04937:270:000000000-JFBNC:1:1103:15803:16764:fwd	[[3828]]	[]	[]
M04937:270:000000000-JFBNC:1:1103:3272:16864:fwd	[[3828]]	[]	[]
M04937:270:000000000-JFBNC:1:1103:22237:17145:fwd	[[3828]]	[]	[]
M04937:270:000000000-JFBNC:1:1103:21530:17308:fwd	[[3828]]	[]	[]
M04937:270:000000000-JFBNC:1:1103:9205:17566:fwd	[[3828]]	[]	[]
M04937:270:000000000-JFBNC:1:1103:4832:17848:fwd	[[3828]]	[]	[]
M04937:270:000000000-JFBNC:1:1103:28691:18027:fwd	[[3828]]	[]	[]
M04937:270:000000000-JFBNC:1:1103:18675:20379:fwd	[[3828]]	[]	[]
M04937:270:000000000-JFBNC:1:1103:27652:20699:fwd	[[3828]]	[]	[]
M04937:270:000000000-JFBNC:1:1103:20917:21935:fwd	[[3828]]	[]	[]
M04937:270:000000000-JFBNC:1:1103:24444:22904:fwd	[[3828]]	[]	[]
M04937:270:000000000-JFBNC:1:1103:9841:22967:fwd	[[3828]]	[]	[]
M04937:270:000000000-JFBNC:1:1103:10612:23823:fwd	[[3828]]	[]	[]
M04937:270:000000000-JFBNC:1:1103:6631:24096:fwd	[[3828]]	[]	[]
M04937:270:000000000-JFBNC:1:1103:11800:24231:fwd	[[3828]]	[]	[]
M04937:270:000000000-JFBNC:1:1103:5403:24311:fwd	[[3828]]	[]	[]
M04937:270:000000000-JFBNC:1:1103:10985:26577:fwd	[[3828]]	[]	[]
M04937:270:000000000-JFBNC:1:1104:14385:2915:fwd	[[3828]]	[]	[]
M04937:270:000000000-JFBNC:1:1104:16431:3679:fwd	[[3828]]	[]	[]
M04937:270:000000000-JFBNC:1:1104:10956:3750:fwd	[[3828]]	[]	[]
M04937:270:000000000-JFBNC:1:1104:16939:5156:fwd	[[3828]]	[]	[]
M04937:270:000000000-JFBNC:1:1104:12633:6449:fwd	[[3828]]	[]	[]
M04937:270:000000000-JFBNC:1:1104:15185:6501:fwd	[[3828]]	[]	[]
M04937:270:000000000-JFBNC:1:1104:15259:8937:fwd	[[3828]]	[]	[]
M04937:270:000000000-JFBNC:1:1104:26428:9758:fwd	[[3828]]	[]	[]
M04937:270:000000000-JFBNC:1:1104:28449:10320:fwd	[[3828]]	[]	[]
M04937:270:000000000-JFBNC:1:1104:19457:11506:fwd	[[3828]]	[]	[]
M04937:270:000000000-JFBNC:1:1104:26350:11670:fwd	[[3828]]	[]	[]
M04937:270:000000000-JFBNC:1:1104:3788:12472:fwd	[[3828]]	[]	[]
M04937:270:000000000-JFBNC:1:1104:9600:13191:fwd	[[3828]]	[]	[]
M04937:270:000000000-JFBNC:1:1104:2061:13287:fwd	[[3828]]	[]	[]
M04937:270:000000000-JFBNC:1:1104:19985:13440:fwd	[[3828]]	[]	[]
M04937:270:000000000-JFBNC:1:1104:26185:13619:fwd	[[3828]]	[]	[]
M04937:270:000000000-JFBNC:1:1104:28606:13649:fwd	[[3828]]	[]	[]
M04937:270:000000000-JFBNC:1:1104:22895:14659:fwd	[[3828]]	[]	[]
M04937:270:000000000-JFBNC:1:1104:25010:14866:fwd	[[3828]]	[]	[]
M04937:270:000000000-JFBNC:1:1104:4812:15089:fwd	[[3828]]	[]	[]
M04937:270:000000000-JFBNC:1:1104:17398:17062:fwd	[[3828]]	[]	[]
M04937:270:000000000-JFBNC:1:1104:19392:17332:fwd	[[3828]]	[]	[]
M04937:270:000000000-JFBNC:1:1104:13925:18231:fwd	[[3828]]	[]	[]
M04937:270:000000000-JFBNC:1:1104:5301:18401:fwd	[[3828]]	[]	[]
M04937:270:000000000-JFBNC:1:1104:27059:20054:fwd	[[3828]]	[]	[]
M04937:270:000000000-JFBNC:1:1104:18281:19478:fwd	[[3828]]	[]	[]
M04937:270:000000000-JFBNC:1:1104:22721:20401:fwd	[[3828]]	[]	[]
M04937:270:000000000-JFBNC:1:1104:4367:20608:fwd	[[3828]]	[]	[]
M04937:270:000000000-JFBNC:1:1104:21042:20971:fwd	[[3828]]	[]	[]
M04937:270:000000000-JFBNC:1:1104:14665:21033:fwd	[[3828]]	[]	[]
M04937:270:000000000-JFBNC:1:1104:3904:21083:fwd	[[3828]]	[]	[]
M04937:270:000000000-JFBNC:1:1104:12084:22532:fwd	[[3828]]	[]	[]
M04937:270:000000000-JFBNC:1:1104:20264:22903:fwd	[[3828]]	[]	[]
M04937:270:000000000-JFBNC:1:1104:24171:23159:fwd	[[3828]]	[]	[]
M04937:270:000000000-JFBNC:1:1104:21408:23588:fwd	[[3828]]	[]	[]
M04937:270:000000000-JFBNC:1:1104:13256:23720:fwd	[[3828]]	[]	[]
M04937:270:000000000-JFBNC:1:1104:9934:24139:fwd	[[3828]]	[]	[]
M04937:270:000000000-JFBNC:1:1104:15289:24310:fwd	[[3828]]	[]	[]
M04937:270:000000000-JFBNC:1:1104:16008:24589:fwd	[[3828]]	[]	[]
M04937:270:000000000-JFBNC:1:1104:10361:24870:fwd	[[3828]]	[]	[]
M04937:270:000000000-JFBNC:1:1104:10217:26245:fwd	[[3828]]	[]	[]
M04937:270:000000000-JFBNC:1:1105:21437:2826:fwd	[[3828]]	[]	[]
M04937:270:000000000-JFBNC:1:1105:9447:4188:fwd	[[3828]]	[]	[]
M04937:270:000000000-JFBNC:1:1105:24670:5709:fwd	[[3828]]	[]	[]
M04937:270:000000000-JFBNC:1:1105:13502:5901:fwd	[[3828]]	[]	[]
M04937:270:000000000-JFBNC:1:1105:20450:6938:fwd	[[3828]]	[]	[]
M04937:270:000000000-JFBNC:1:1105:22557:8348:fwd	[[3828]]	[]	[]
M04937:270:000000000-JFBNC:1:1105:27215:8551:fwd	[[3828]]	[]	[]
M04937:270:000000000-JFBNC:1:1105:24595:9098:fwd	[[3828]]	[]	[]
M04937:270:000000000-JFBNC:1:1105:7028:11344:fwd	[[3828]]	[]	[]
M04937:270:000000000-JFBNC:1:1105:18610:11359:fwd	[[3828]]	[]	[]
M04937:270:000000000-JFBNC:1:1105:10438:11489:fwd	[[3828]]	[]	[]
M04937:270:000000000-JFBNC:1:1105:17497:13606:fwd	[[3828]]	[]	[]
M04937:270:000000000-JFBNC:1:1105:7006:14657:fwd	[[3828]]	[]	[]
M04937:270:000000000-JFBNC:1:1105:14152:15571:fwd	[[3828]]	[]	[]
M04937:270:000000000-JFBNC:1:1105:17316:15657:fwd	[[3828]]	[]	[]
M04937:270:000000000-JFBNC:1:1105:23461:15676:fwd	[[3828]]	[]	[]
M04937:270:000000000-JFBNC:1:1105:11164:15705:fwd	[[3828]]	[]	[]
M04937:270:000000000-JFBNC:1:1105:17046:16121:fwd	[[3828]]	[]	[]
M04937:270:000000000-JFBNC:1:1105:6332:16254:fwd	[[3828]]	[]	[]
M04937:270:000000000-JFBNC:1:1105:13275:16861:fwd	[[3828]]	[]	[]
M04937:270:000000000-JFBNC:1:1105:16656:17190:fwd	[[3828]]	[]	[]
M04937:270:000000000-JFBNC:1:1105:10166:17254:fwd	[[3828]]	[]	[]
M04937:270:000000000-JFBNC:1:1105:21143:17295:fwd	[[3828]]	[]	[]
M04937:270:000000000-JFBNC:1:1105:5474:19109:fwd	[[3828]]	[]	[]
M04937:270:000000000-JFBNC:1:1105:28462:19403:fwd	[[3828]]	[]	[]
M04937:270:000000000-JFBNC:1:1105:18514:19506:fwd	[[3828]]	[]	[]
M04937:270:000000000-JFBNC:1:1105:9701:19773:fwd	[[3828]]	[]	[]
M04937:270:000000000-JFBNC:1:1105:8527:20216:fwd	[[3828]]	[]	[]
M04937:270:000000000-JFBNC:1:1105:5637:21767:fwd	[[3828]]	[]	[]
M04937:270:000000000-JFBNC:1:1105:4367:22807:fwd	[[3828]]	[]	[]
M04937:270:000000000-JFBNC:1:1105:12207:24490:fwd	[[3828]]	[]	[]
M04937:270:000000000-JFBNC:1:1105:14893:24014:fwd	[[3828]]	[]	[]
M04937:270:000000000-JFBNC:1:1105:22781:25445:fwd	[[3828]]	[]	[]
M04937:270:000000000-JFBNC:1:1106:17485:2514:fwd	[[3828]]	[]	[]
M04937:270:000000000-JFBNC:1:1106:10097:4088:fwd	[[3828]]	[]	[]
M04937:270:000000000-JFBNC:1:1106:7889:5079:fwd	[[3828]]	[]	[]
M04937:270:000000000-JFBNC:1:1106:13986:6512:fwd	[[3828]]	[]	[]
M04937:270:000000000-JFBNC:1:1106:4598:7621:fwd	[[3828]]	[]	[]
M04937:270:000000000-JFBNC:1:1106:12060:7923:fwd	[[3828]]	[]	[]
M04937:270:000000000-JFBNC:1:1106:21758:8614:fwd	[[3828]]	[]	[]
M04937:270:000000000-JFBNC:1:1106:9909:8700:fwd	[[3828]]	[]	[]
M04937:270:000000000-JFBNC:1:1106:20993:8399:fwd	[[3828]]	[]	[]
M04937:270:000000000-JFBNC:1:1106:5213:10002:fwd	[[3828]]	[]	[]
M04937:270:000000000-JFBNC:1:1106:6237:10383:fwd	[[3828]]	[]	[]
M04937:270:000000000-JFBNC:1:1106:21824:10628:fwd	[[3828]]	[]	[]
M04937:270:000000000-JFBNC:1:1106:14852:11972:fwd	[[3828]]	[]	[]
M04937:270:000000000-JFBNC:1:1106:18832:12164:fwd	[[3828]]	[]	[]
M04937:270:000000000-JFBNC:1:1106:20175:12807:fwd	[[3828]]	[]	[]
M04937:270:000000000-JFBNC:1:1106:8296:13105:fwd	[[3828]]	[]	[]
M04937:270:000000000-JFBNC:1:1106:7751:14099:fwd	[[3828]]	[]	[]
M04937:270:000000000-JFBNC:1:1106:21913:14514:fwd	[[3828]]	[]	[]
M04937:270:000000000-JFBNC:1:1106:25490:15773:fwd	[[3828]]	[]	[]
M04937:270:000000000-JFBNC:1:1106:15552:15777:fwd	[[3828]]	[]	[]
M04937:270:000000000-JFBNC:1:1106:9446:16364:fwd	[[3828]]	[]	[]
M04937:270:000000000-JFBNC:1:1106:7840:17571:fwd	[[3828]]	[]	[]
M04937:270:000000000-JFBNC:1:1106:12698:17946:fwd	[[3828]]	[]	[]
M04937:270:000000000-JFBNC:1:1106:10729:17947:fwd	[[3828]]	[]	[]
M04937:270:000000000-JFBNC:1:1106:17982:17138:fwd	[[3828]]	[]	[]
M04937:270:000000000-JFBNC:1:1106:22226:18462:fwd	[[3828]]	[]	[]
M04937:270:000000000-JFBNC:1:1106:16738:18554:fwd	[[3828]]	[]	[]
M04937:270:000000000-JFBNC:1:1106:10074:19055:fwd	[[3828]]	[]	[]
M04937:270:000000000-JFBNC:1:1106:27188:20032:fwd	[[3828]]	[]	[]
M04937:270:000000000-JFBNC:1:1106:16925:20522:fwd	[[3828]]	[]	[]
M04937:270:000000000-JFBNC:1:1106:22286:21143:fwd	[[3828]]	[]	[]
M04937:270:000000000-JFBNC:1:1106:12628:21196:fwd	[[3828]]	[]	[]
M04937:270:000000000-JFBNC:1:1106:13753:21445:fwd	[[3828]]	[]	[]
M04937:270:000000000-JFBNC:1:1106:16471:21845:fwd	[[3828]]	[]	[]
M04937:270:000000000-JFBNC:1:1106:9645:22326:fwd	[[3828]]	[]	[]
M04937:270:000000000-JFBNC:1:1106:13404:22326:fwd	[[3828]]	[]	[]
M04937:270:000000000-JFBNC:1:1106:11782:22442:fwd	[[3828]]	[]	[]
M04937:270:000000000-JFBNC:1:1106:16542:22772:fwd	[[3828]]	[]	[]
M04937:270:000000000-JFBNC:1:1106:27143:23029:fwd	[[3828]]	[]	[]
M04937:270:000000000-JFBNC:1:1106:11620:23254:fwd	[[3828]]	[]	[]
M04937:270:000000000-JFBNC:1:1106:4846:23273:fwd	[[3828]]	[]	[]
M04937:270:000000000-JFBNC:1:1106:20596:23957:fwd	[[3828]]	[]	[]
M04937:270:000000000-JFBNC:1:1106:22516:24749:fwd	[[3828]]	[]	[]
M04937:270:000000000-JFBNC:1:1106:17650:24833:fwd	[[3828]]	[]	[]
M04937:270:000000000-JFBNC:1:1106:13564:27029:fwd	[[3828]]	[]	[]
M04937:270:000000000-JFBNC:1:1106:18533:27342:fwd	[[3828]]	[]	[]
M04937:270:000000000-JFBNC:1:1106:19043:28550:fwd	[[3828]]	[]	[]
M04937:270:000000000-JFBNC:1:1107:15798:2395:fwd	[[3828]]	[]	[]
M04937:270:000000000-JFBNC:1:1107:16767:2656:fwd	[[3828]]	[]	[]
M04937:270:000000000-JFBNC:1:1107:14479:3263:fwd	[[3828]]	[]	[]
M04937:270:000000000-JFBNC:1:1107:17408:5564:fwd	[[3828]]	[]	[]
M04937:270:000000000-JFBNC:1:1107:6711:7336:fwd	[[3828]]	[]	[]
M04937:270:000000000-JFBNC:1:1107:4307:7796:fwd	[[3828]]	[]	[]
M04937:270:000000000-JFBNC:1:1107:22948:8416:fwd	[[3828]]	[]	[]
M04937:270:000000000-JFBNC:1:1107:3458:9287:fwd	[[3828]]	[]	[]
M04937:270:000000000-JFBNC:1:1107:16642:9570:fwd	[[3828]]	[]	[]
M04937:270:000000000-JFBNC:1:1107:18879:10649:fwd	[[3828]]	[]	[]
M04937:270:000000000-JFBNC:1:1107:7494:11793:fwd	[[3828]]	[]	[]
M04937:270:000000000-JFBNC:1:1107:8950:12021:fwd	[[3828]]	[]	[]
M04937:270:000000000-JFBNC:1:1107:27211:12929:fwd	[[3828]]	[]	[]
M04937:270:000000000-JFBNC:1:1107:26343:13831:fwd	[[3828]]	[]	[]
M04937:270:000000000-JFBNC:1:1107:23381:13861:fwd	[[3828]]	[]	[]
M04937:270:000000000-JFBNC:1:1107:3134:14513:fwd	[[3828]]	[]	[]
M04937:270:000000000-JFBNC:1:1107:11593:13340:fwd	[[3828]]	[]	[]
M04937:270:000000000-JFBNC:1:1107:22498:13604:fwd	[[3828]]	[]	[]
M04937:270:000000000-JFBNC:1:1107:5591:15806:fwd	[[3828]]	[]	[]
M04937:270:000000000-JFBNC:1:1107:20392:15223:fwd	[[3828]]	[]	[]
M04937:270:000000000-JFBNC:1:1107:8740:15888:fwd	[[3828]]	[]	[]
M04937:270:000000000-JFBNC:1:1107:25679:15950:fwd	[[3828]]	[]	[]
M04937:270:000000000-JFBNC:1:1107:16669:16233:fwd	[[3828]]	[]	[]
M04937:270:000000000-JFBNC:1:1107:15793:16853:fwd	[[3828]]	[]	[]
M04937:270:000000000-JFBNC:1:1107:21617:16983:fwd	[[3828]]	[]	[]
M04937:270:000000000-JFBNC:1:1107:14322:17964:fwd	[[3828]]	[]	[]
M04937:270:000000000-JFBNC:1:1107:22295:20252:fwd	[[3828]]	[]	[]
M04937:270:000000000-JFBNC:1:1107:28274:21358:fwd	[[3828]]	[]	[]
M04937:270:000000000-JFBNC:1:1107:16298:22246:fwd	[[3828]]	[]	[]
M04937:270:000000000-JFBNC:1:1107:12716:22034:fwd	[[3828]]	[]	[]
M04937:270:000000000-JFBNC:1:1107:11321:22752:fwd	[[3828]]	[]	[]
M04937:270:000000000-JFBNC:1:1107:25178:24539:fwd	[[3828]]	[]	[]
M04937:270:000000000-JFBNC:1:1107:23290:23729:fwd	[[3828]]	[]	[]
M04937:270:000000000-JFBNC:1:1107:18442:23987:fwd	[[3828]]	[]	[]
M04937:270:000000000-JFBNC:1:1107:25337:24935:fwd	[[3828]]	[]	[]
M04937:270:000000000-JFBNC:1:1107:7076:25155:fwd	[[3828]]	[]	[]
M04937:270:000000000-JFBNC:1:1107:12614:27233:fwd	[[3828]]	[]	[]
M04937:270:000000000-JFBNC:1:1108:15376:2806:fwd	[[3828]]	[]	[]
M04937:270:000000000-JFBNC:1:1108:8532:5056:fwd	[[3828]]	[]	[]
M04937:270:000000000-JFBNC:1:1108:19308:5679:fwd	[[3828]]	[]	[]
M04937:270:000000000-JFBNC:1:1108:13415:6703:fwd	[[3828]]	[]	[]
M04937:270:000000000-JFBNC:1:1108:27720:8385:fwd	[[3828]]	[]	[]
M04937:270:000000000-JFBNC:1:1108:8322:8951:fwd	[[3828]]	[]	[]
M04937:270:000000000-JFBNC:1:1108:8125:10060:fwd	[[3828]]	[]	[]
M04937:270:000000000-JFBNC:1:1108:27392:10263:fwd	[[3828]]	[]	[]
M04937:270:000000000-JFBNC:1:1108:27363:10563:fwd	[[3828]]	[]	[]
M04937:270:000000000-JFBNC:1:1108:8202:10674:fwd	[[3828]]	[]	[]
M04937:270:000000000-JFBNC:1:1108:27511:12687:fwd	[[3828]]	[]	[]
M04937:270:000000000-JFBNC:1:1108:19390:12684:fwd	[[3828]]	[]	[]
M04937:270:000000000-JFBNC:1:1108:17582:12869:fwd	[[3828]]	[]	[]
M04937:270:000000000-JFBNC:1:1108:10070:15378:fwd	[[3828]]	[]	[]
M04937:270:000000000-JFBNC:1:1108:7109:15867:fwd	[[3828]]	[]	[]
M04937:270:000000000-JFBNC:1:1108:11019:15932:fwd	[[3828]]	[]	[]
M04937:270:000000000-JFBNC:1:1108:13760:16334:fwd	[[3828]]	[]	[]
M04937:270:000000000-JFBNC:1:1108:6709:18013:fwd	[[3828]]	[]	[]
M04937:270:000000000-JFBNC:1:1108:29120:18104:fwd	[[3828]]	[]	[]
M04937:270:000000000-JFBNC:1:1108:13850:17288:fwd	[[3828]]	[]	[]
M04937:270:000000000-JFBNC:1:1108:6974:18187:fwd	[[3828]]	[]	[]
M04937:270:000000000-JFBNC:1:1108:4467:19124:fwd	[[3828]]	[]	[]
M04937:270:000000000-JFBNC:1:1108:24132:18660:fwd	[[3828]]	[]	[]
M04937:270:000000000-JFBNC:1:1108:11491:18984:fwd	[[3828]]	[]	[]
M04937:270:000000000-JFBNC:1:1108:14137:19983:fwd	[[3828]]	[]	[]
M04937:270:000000000-JFBNC:1:1108:27829:20919:fwd	[[3828]]	[]	[]
M04937:270:000000000-JFBNC:1:1108:19769:21473:fwd	[[3828]]	[]	[]
M04937:270:000000000-JFBNC:1:1108:15359:22377:fwd	[[3828]]	[]	[]
M04937:270:000000000-JFBNC:1:1108:16528:24088:fwd	[[3828]]	[]	[]
M04937:270:000000000-JFBNC:1:1108:17790:24318:fwd	[[3828]]	[]	[]
M04937:270:000000000-JFBNC:1:1108:23942:25423:fwd	[[3828]]	[]	[]
M04937:270:000000000-JFBNC:1:1108:15998:25805:fwd	[[3828]]	[]	[]
M04937:270:000000000-JFBNC:1:1108:15340:27660:fwd	[[3828]]	[]	[]
M04937:270:000000000-JFBNC:1:1109:13888:4723:fwd	[[3828]]	[]	[]
M04937:270:000000000-JFBNC:1:1109:10064:4763:fwd	[[3828]]	[]	[]
M04937:270:000000000-JFBNC:1:1109:21711:5580:fwd	[[3828]]	[]	[]
M04937:270:000000000-JFBNC:1:1109:16210:7028:fwd	[[3828]]	[]	[]
M04937:270:000000000-JFBNC:1:1109:23051:7442:fwd	[[3828]]	[]	[]
M04937:270:000000000-JFBNC:1:1109:14726:7570:fwd	[[3828]]	[]	[]
M04937:270:000000000-JFBNC:1:1109:23797:7824:fwd	[[3828]]	[]	[]
M04937:270:000000000-JFBNC:1:1109:27596:8369:fwd	[[3828]]	[]	[]
M04937:270:000000000-JFBNC:1:1109:13337:8385:fwd	[[3828]]	[]	[]
M04937:270:000000000-JFBNC:1:1109:20299:8540:fwd	[[3828]]	[]	[]
M04937:270:000000000-JFBNC:1:1109:23335:8757:fwd	[[3828]]	[]	[]
M04937:270:000000000-JFBNC:1:1109:15371:9071:fwd	[[3828]]	[]	[]
M04937:270:000000000-JFBNC:1:1109:23685:11215:fwd	[[3828]]	[]	[]
M04937:270:000000000-JFBNC:1:1109:27820:12282:fwd	[[3828]]	[]	[]
M04937:270:000000000-JFBNC:1:1109:27360:12755:fwd	[[3828]]	[]	[]
M04937:270:000000000-JFBNC:1:1109:16270:13446:fwd	[[3828]]	[]	[]
M04937:270:000000000-JFBNC:1:1109:20435:13551:fwd	[[3828]]	[]	[]
M04937:270:000000000-JFBNC:1:1109:9408:14328:fwd	[[3828]]	[]	[]
M04937:270:000000000-JFBNC:1:1109:14934:14684:fwd	[[3828]]	[]	[]
M04937:270:000000000-JFBNC:1:1109:7828:15640:fwd	[[3828]]	[]	[]
M04937:270:000000000-JFBNC:1:1109:15566:17103:fwd	[[3828]]	[]	[]
M04937:270:000000000-JFBNC:1:1109:8721:17184:fwd	[[3828]]	[]	[]
M04937:270:000000000-JFBNC:1:1109:15617:17745:fwd	[[3828]]	[]	[]
M04937:270:000000000-JFBNC:1:1109:10820:17840:fwd	[[3828]]	[]	[]
M04937:270:000000000-JFBNC:1:1109:12029:18618:fwd	[[3828]]	[]	[]
M04937:270:000000000-JFBNC:1:1109:20010:18277:fwd	[[3828]]	[]	[]
M04937:270:000000000-JFBNC:1:1109:8336:20489:fwd	[[3828]]	[]	[]
M04937:270:000000000-JFBNC:1:1109:16426:20075:fwd	[[3828]]	[]	[]
M04937:270:000000000-JFBNC:1:1109:23707:20046:fwd	[[3828]]	[]	[]
M04937:270:000000000-JFBNC:1:1109:20838:21151:fwd	[[3828]]	[]	[]
M04937:270:000000000-JFBNC:1:1109:17654:20764:fwd	[[3828]]	[]	[]
M04937:270:000000000-JFBNC:1:1109:19713:22954:fwd	[[3828]]	[]	[]
M04937:270:000000000-JFBNC:1:1109:19624:23294:fwd	[[3828]]	[]	[]
M04937:270:000000000-JFBNC:1:1109:19616:23976:fwd	[[3828]]	[]	[]
M04937:270:000000000-JFBNC:1:1109:19104:24852:fwd	[[3828]]	[]	[]
M04937:270:000000000-JFBNC:1:1109:13229:24302:fwd	[[3828]]	[]	[]
M04937:270:000000000-JFBNC:1:1109:10369:25524:fwd	[[3828]]	[]	[]
M04937:270:000000000-JFBNC:1:1109:12526:25577:fwd	[[3828]]	[]	[]
M04937:270:000000000-JFBNC:1:1109:15155:25546:fwd	[[3828]]	[]	[]
M04937:270:000000000-JFBNC:1:1109:12188:27384:fwd	[[3828]]	[]	[]
M04937:270:000000000-JFBNC:1:1109:19140:27709:fwd	[[3828]]	[]	[]
M04937:270:000000000-JFBNC:1:1110:18142:1916:fwd	[[3828]]	[]	[]
M04937:270:000000000-JFBNC:1:1110:15674:2230:fwd	[[3828]]	[]	[]
M04937:270:000000000-JFBNC:1:1110:9085:3224:fwd	[[3828]]	[]	[]
M04937:270:000000000-JFBNC:1:1110:11296:3358:fwd	[[3828]]	[]	[]
M04937:270:000000000-JFBNC:1:1110:24721:6200:fwd	[[3828]]	[]	[]
M04937:270:000000000-JFBNC:1:1110:12603:6239:fwd	[[3828]]	[]	[]
M04937:270:000000000-JFBNC:1:1110:25232:7514:fwd	[[3828]]	[]	[]
M04937:270:000000000-JFBNC:1:1110:21638:7965:fwd	[[3828]]	[]	[]
M04937:270:000000000-JFBNC:1:1110:12908:7966:fwd	[[3828]]	[]	[]
M04937:270:000000000-JFBNC:1:1110:9133:7985:fwd	[[3828]]	[]	[]
M04937:270:000000000-JFBNC:1:1110:7615:9021:fwd	[[3828]]	[]	[]
M04937:270:000000000-JFBNC:1:1110:20563:11226:fwd	[[3828]]	[]	[]
M04937:270:000000000-JFBNC:1:1110:24437:11426:fwd	[[3828]]	[]	[]
M04937:270:000000000-JFBNC:1:1110:9884:12750:fwd	[[3828]]	[]	[]
M04937:270:000000000-JFBNC:1:1110:16036:12877:fwd	[[3828]]	[]	[]
M04937:270:000000000-JFBNC:1:1110:26193:13268:fwd	[[3828]]	[]	[]
M04937:270:000000000-JFBNC:1:1110:24718:13456:fwd	[[3828]]	[]	[]
M04937:270:000000000-JFBNC:1:1110:7670:13507:fwd	[[3828]]	[]	[]
M04937:270:000000000-JFBNC:1:1110:13512:14170:fwd	[[3828]]	[]	[]
M04937:270:000000000-JFBNC:1:1110:9619:14235:fwd	[[3828]]	[]	[]
M04937:270:000000000-JFBNC:1:1110:9105:14555:fwd	[[3828]]	[]	[]
M04937:270:000000000-JFBNC:1:1110:9262:15676:fwd	[[3828]]	[]	[]
M04937:270:000000000-JFBNC:1:1110:13434:15739:fwd	[[3828]]	[]	[]
M04937:270:000000000-JFBNC:1:1110:22793:15231:fwd	[[3828]]	[]	[]
M04937:270:000000000-JFBNC:1:1110:10610:15257:fwd	[[3828]]	[]	[]
M04937:270:000000000-JFBNC:1:1110:11142:16280:fwd	[[3828]]	[]	[]
M04937:270:000000000-JFBNC:1:1110:9911:17332:fwd	[[3828]]	[]	[]
M04937:270:000000000-JFBNC:1:1110:22388:17532:fwd	[[3828]]	[]	[]
M04937:270:000000000-JFBNC:1:1110:20362:18050:fwd	[[3828]]	[]	[]
M04937:270:000000000-JFBNC:1:1110:7286:18664:fwd	[[3828]]	[]	[]
M04937:270:000000000-JFBNC:1:1110:8246:19870:fwd	[[3828]]	[]	[]
M04937:270:000000000-JFBNC:1:1110:14909:20391:fwd	[[3828]]	[]	[]
M04937:270:000000000-JFBNC:1:1110:15580:20592:fwd	[[3828]]	[]	[]
M04937:270:000000000-JFBNC:1:1110:23769:20878:fwd	[[3828]]	[]	[]
M04937:270:000000000-JFBNC:1:1110:23019:21290:fwd	[[3828]]	[]	[]
M04937:270:000000000-JFBNC:1:1110:7172:21656:fwd	[[3828]]	[]	[]
M04937:270:000000000-JFBNC:1:1110:6395:22433:fwd	[[3828]]	[]	[]
M04937:270:000000000-JFBNC:1:1110:12374:22070:fwd	[[3828]]	[]	[]
M04937:270:000000000-JFBNC:1:1110:8880:22803:fwd	[[3828]]	[]	[]
M04937:270:000000000-JFBNC:1:1110:22077:23034:fwd	[[3828]]	[]	[]
M04937:270:000000000-JFBNC:1:1110:25113:23903:fwd	[[3828]]	[]	[]
M04937:270:000000000-JFBNC:1:1110:23911:25924:fwd	[[3828]]	[]	[]
M04937:270:000000000-JFBNC:1:1110:18851:26124:fwd	[[3828]]	[]	[]
M04937:270:000000000-JFBNC:1:1110:15288:26798:fwd	[[3828]]	[]	[]
M04937:270:000000000-JFBNC:1:1111:10142:2714:fwd	[[3828]]	[]	[]
M04937:270:000000000-JFBNC:1:1111:21883:3017:fwd	[[3828]]	[]	[]
M04937:270:000000000-JFBNC:1:1110:18754:27106:fwd	[[3828]]	[]	[]
M04937:270:000000000-JFBNC:1:1110:13594:28562:fwd	[[3828]]	[]	[]
M04937:270:000000000-JFBNC:1:1111:11465:4016:fwd	[[3828]]	[]	[]
M04937:270:000000000-JFBNC:1:1111:21941:5968:fwd	[[3828]]	[]	[]
M04937:270:000000000-JFBNC:1:1111:14675:6147:fwd	[[3828]]	[]	[]
M04937:270:000000000-JFBNC:1:1111:22324:6435:fwd	[[3828]]	[]	[]
M04937:270:000000000-JFBNC:1:1111:19041:6433:fwd	[[3828]]	[]	[]
M04937:270:000000000-JFBNC:1:1111:23218:7551:fwd	[[3828]]	[]	[]
M04937:270:000000000-JFBNC:1:1111:4290:7714:fwd	[[3828]]	[]	[]
M04937:270:000000000-JFBNC:1:1111:11435:8092:fwd	[[3828]]	[]	[]
M04937:270:000000000-JFBNC:1:1111:20444:8211:fwd	[[3828]]	[]	[]
M04937:270:000000000-JFBNC:1:1111:22972:8372:fwd	[[3828]]	[]	[]
M04937:270:000000000-JFBNC:1:1111:19353:8420:fwd	[[3828]]	[]	[]
M04937:270:000000000-JFBNC:1:1111:5048:8779:fwd	[[3828]]	[]	[]
M04937:270:000000000-JFBNC:1:1111:11350:10918:fwd	[[3828]]	[]	[]
M04937:270:000000000-JFBNC:1:1111:24048:11169:fwd	[[3828]]	[]	[]
M04937:270:000000000-JFBNC:1:1111:8163:12084:fwd	[[3828]]	[]	[]
M04937:270:000000000-JFBNC:1:1111:29265:12795:fwd	[[3828]]	[]	[]
M04937:270:000000000-JFBNC:1:1111:4035:13179:fwd	[[3828]]	[]	[]
M04937:270:000000000-JFBNC:1:1111:5743:13802:fwd	[[3828]]	[]	[]
M04937:270:000000000-JFBNC:1:1111:16484:14510:fwd	[[3828]]	[]	[]
M04937:270:000000000-JFBNC:1:1111:11001:14767:fwd	[[3828]]	[]	[]
M04937:270:000000000-JFBNC:1:1111:13799:15010:fwd	[[3828]]	[]	[]
M04937:270:000000000-JFBNC:1:1111:26182:16490:fwd	[[3828]]	[]	[]
M04937:270:000000000-JFBNC:1:1111:7609:15832:fwd	[[3828]]	[]	[]
M04937:270:000000000-JFBNC:1:1111:7841:16617:fwd	[[3828]]	[]	[]
M04937:270:000000000-JFBNC:1:1111:11930:17127:fwd	[[3828]]	[]	[]
M04937:270:000000000-JFBNC:1:1111:16118:17218:fwd	[[3828]]	[]	[]
M04937:270:000000000-JFBNC:1:1111:26585:17255:fwd	[[3828]]	[]	[]
M04937:270:000000000-JFBNC:1:1111:29300:17656:fwd	[[3828]]	[]	[]
M04937:270:000000000-JFBNC:1:1111:2243:18778:fwd	[[3828]]	[]	[]
M04937:270:000000000-JFBNC:1:1111:4635:19505:fwd	[[3828]]	[]	[]
M04937:270:000000000-JFBNC:1:1111:21198:19656:fwd	[[3828]]	[]	[]
M04937:270:000000000-JFBNC:1:1111:19244:19059:fwd	[[3828]]	[]	[]
M04937:270:000000000-JFBNC:1:1111:14282:19886:fwd	[[3828]]	[]	[]
M04937:270:000000000-JFBNC:1:1111:13431:20113:fwd	[[3828]]	[]	[]
M04937:270:000000000-JFBNC:1:1111:26620:21190:fwd	[[3828]]	[]	[]
M04937:270:000000000-JFBNC:1:1111:5929:22196:fwd	[[3828]]	[]	[]
M04937:270:000000000-JFBNC:1:1111:20013:22292:fwd	[[3828]]	[]	[]
M04937:270:000000000-JFBNC:1:1111:25858:22564:fwd	[[3828]]	[]	[]
M04937:270:000000000-JFBNC:1:1111:6708:23951:fwd	[[3828]]	[]	[]
M04937:270:000000000-JFBNC:1:1111:9328:23661:fwd	[[3828]]	[]	[]
M04937:270:000000000-JFBNC:1:1111:15358:24779:fwd	[[3828]]	[]	[]
M04937:270:000000000-JFBNC:1:1111:15821:27368:fwd	[[3828]]	[]	[]
M04937:270:000000000-JFBNC:1:1111:17751:27590:fwd	[[3828]]	[]	[]
M04937:270:000000000-JFBNC:1:1111:21013:28112:fwd	[[3828]]	[]	[]
M04937:270:000000000-JFBNC:1:1112:13452:2832:fwd	[[3828]]	[]	[]
M04937:270:000000000-JFBNC:1:1112:15625:3078:fwd	[[3828]]	[]	[]
M04937:270:000000000-JFBNC:1:1112:19281:3201:fwd	[[3828]]	[]	[]
M04937:270:000000000-JFBNC:1:1112:16472:4771:fwd	[[3828]]	[]	[]
M04937:270:000000000-JFBNC:1:1112:19402:5750:fwd	[[3828]]	[]	[]
M04937:270:000000000-JFBNC:1:1112:13948:5814:fwd	[[3828]]	[]	[]
M04937:270:000000000-JFBNC:1:1112:23924:6070:fwd	[[3828]]	[]	[]
M04937:270:000000000-JFBNC:1:1112:19929:6914:fwd	[[3828]]	[]	[]
M04937:270:000000000-JFBNC:1:1112:17305:7043:fwd	[[3828]]	[]	[]
M04937:270:000000000-JFBNC:1:1112:14415:7128:fwd	[[3828]]	[]	[]
M04937:270:000000000-JFBNC:1:1112:21250:9244:fwd	[[3828]]	[]	[]
M04937:270:000000000-JFBNC:1:1112:18601:9274:fwd	[[3828]]	[]	[]
M04937:270:000000000-JFBNC:1:1112:14936:9288:fwd	[[3828]]	[]	[]
M04937:270:000000000-JFBNC:1:1112:5051:9503:fwd	[[3828]]	[]	[]
M04937:270:000000000-JFBNC:1:1112:12794:9619:fwd	[[3828]]	[]	[]
M04937:270:000000000-JFBNC:1:1112:10629:9641:fwd	[[3828]]	[]	[]
M04937:270:000000000-JFBNC:1:1112:15623:11586:fwd	[[3828]]	[]	[]
M04937:270:000000000-JFBNC:1:1112:18877:10399:fwd	[[3828]]	[]	[]
M04937:270:000000000-JFBNC:1:1112:10652:11121:fwd	[[3828]]	[]	[]
M04937:270:000000000-JFBNC:1:1112:21199:11666:fwd	[[3828]]	[]	[]
M04937:270:000000000-JFBNC:1:1112:17493:12009:fwd	[[3828]]	[]	[]
M04937:270:000000000-JFBNC:1:1112:6350:12036:fwd	[[3828]]	[]	[]
M04937:270:000000000-JFBNC:1:1112:27618:12415:fwd	[[3828]]	[]	[]
M04937:270:000000000-JFBNC:1:1112:19050:13546:fwd	[[3828]]	[]	[]
M04937:270:000000000-JFBNC:1:1112:26448:13775:fwd	[[3828]]	[]	[]
M04937:270:000000000-JFBNC:1:1112:2803:14447:fwd	[[3828]]	[]	[]
M04937:270:000000000-JFBNC:1:1112:3090:14603:fwd	[[3828]]	[]	[]
M04937:270:000000000-JFBNC:1:1112:9763:14867:fwd	[[3828]]	[]	[]
M04937:270:000000000-JFBNC:1:1112:19613:15298:fwd	[[3828]]	[]	[]
M04937:270:000000000-JFBNC:1:1112:25914:16982:fwd	[[3828]]	[]	[]
M04937:270:000000000-JFBNC:1:1112:10307:18682:fwd	[[3828]]	[]	[]
M04937:270:000000000-JFBNC:1:1112:10771:19240:fwd	[[3828]]	[]	[]
M04937:270:000000000-JFBNC:1:1112:12185:19658:fwd	[[3828]]	[]	[]
M04937:270:000000000-JFBNC:1:1112:26767:21246:fwd	[[3828]]	[]	[]
M04937:270:000000000-JFBNC:1:1112:21768:20886:fwd	[[3828]]	[]	[]
M04937:270:000000000-JFBNC:1:1112:24908:20891:fwd	[[3828]]	[]	[]
M04937:270:000000000-JFBNC:1:1112:5433:21981:fwd	[[3828]]	[]	[]
M04937:270:000000000-JFBNC:1:1112:4592:22488:fwd	[[3828]]	[]	[]
M04937:270:000000000-JFBNC:1:1112:11408:22999:fwd	[[3828]]	[]	[]
M04937:270:000000000-JFBNC:1:1112:8269:23051:fwd	[[3828]]	[]	[]
M04937:270:000000000-JFBNC:1:1112:20356:23805:fwd	[[3828]]	[]	[]
M04937:270:000000000-JFBNC:1:1112:13376:23991:fwd	[[3828]]	[]	[]
M04937:270:000000000-JFBNC:1:1112:24212:23471:fwd	[[3828]]	[]	[]
M04937:270:000000000-JFBNC:1:1112:10926:23604:fwd	[[3828]]	[]	[]
M04937:270:000000000-JFBNC:1:1112:22216:25350:fwd	[[3828]]	[]	[]
M04937:270:000000000-JFBNC:1:1112:23072:25647:fwd	[[3828]]	[]	[]
M04937:270:000000000-JFBNC:1:1112:14199:26373:fwd	[[3828]]	[]	[]
M04937:270:000000000-JFBNC:1:1112:15428:27915:fwd	[[3828]]	[]	[]
M04937:270:000000000-JFBNC:1:1112:13303:28545:fwd	[[3828]]	[]	[]
M04937:270:000000000-JFBNC:1:1113:18918:3502:fwd	[[3828]]	[]	[]
M04937:270:000000000-JFBNC:1:1113:18273:3503:fwd	[[3828]]	[]	[]
M04937:270:000000000-JFBNC:1:1113:21698:3482:fwd	[[3828]]	[]	[]
M04937:270:000000000-JFBNC:1:1113:18659:4998:fwd	[[3828]]	[]	[]
M04937:270:000000000-JFBNC:1:1113:21055:5215:fwd	[[3828]]	[]	[]
M04937:270:000000000-JFBNC:1:1113:23914:6221:fwd	[[3828]]	[]	[]
M04937:270:000000000-JFBNC:1:1113:17186:6381:fwd	[[3828]]	[]	[]
M04937:270:000000000-JFBNC:1:1113:25554:5583:fwd	[[3828]]	[]	[]
M04937:270:000000000-JFBNC:1:1113:9953:5876:fwd	[[3828]]	[]	[]
M04937:270:000000000-JFBNC:1:1113:17101:7791:fwd	[[3828]]	[]	[]
M04937:270:000000000-JFBNC:1:1113:8048:7837:fwd	[[3828]]	[]	[]
M04937:270:000000000-JFBNC:1:1113:5001:8686:fwd	[[3828]]	[]	[]
M04937:270:000000000-JFBNC:1:1113:8885:8845:fwd	[[3828]]	[]	[]
M04937:270:000000000-JFBNC:1:1113:15767:9082:fwd	[[3828]]	[]	[]
M04937:270:000000000-JFBNC:1:1113:20219:9162:fwd	[[3828]]	[]	[]
M04937:270:000000000-JFBNC:1:1113:21473:10664:fwd	[[3828]]	[]	[]
M04937:270:000000000-JFBNC:1:1113:9341:11001:fwd	[[3828]]	[]	[]
M04937:270:000000000-JFBNC:1:1113:24455:11539:fwd	[[3828]]	[]	[]
M04937:270:000000000-JFBNC:1:1113:4282:11720:fwd	[[3828]]	[]	[]
M04937:270:000000000-JFBNC:1:1113:27455:13130:fwd	[[3828]]	[]	[]
M04937:270:000000000-JFBNC:1:1113:5587:13415:fwd	[[3828]]	[]	[]
M04937:270:000000000-JFBNC:1:1113:27640:13627:fwd	[[3828]]	[]	[]
M04937:270:000000000-JFBNC:1:1113:22242:14088:fwd	[[3828]]	[]	[]
M04937:270:000000000-JFBNC:1:1113:13884:14205:fwd	[[3828]]	[]	[]
M04937:270:000000000-JFBNC:1:1113:24144:14310:fwd	[[3828]]	[]	[]
M04937:270:000000000-JFBNC:1:1113:26673:14511:fwd	[[3828]]	[]	[]
M04937:270:000000000-JFBNC:1:1113:20183:15115:fwd	[[3828]]	[]	[]
M04937:270:000000000-JFBNC:1:1113:10006:16862:fwd	[[3828]]	[]	[]
M04937:270:000000000-JFBNC:1:1113:21717:17703:fwd	[[3828]]	[]	[]
M04937:270:000000000-JFBNC:1:1113:4242:17829:fwd	[[3828]]	[]	[]
M04937:270:000000000-JFBNC:1:1113:9920:18545:fwd	[[3828]]	[]	[]
M04937:270:000000000-JFBNC:1:1113:7965:18656:fwd	[[3828]]	[]	[]
M04937:270:000000000-JFBNC:1:1113:3135:19168:fwd	[[3828]]	[]	[]
M04937:270:000000000-JFBNC:1:1113:9165:19605:fwd	[[3828]]	[]	[]
M04937:270:000000000-JFBNC:1:1113:19333:19695:fwd	[[3828]]	[]	[]
M04937:270:000000000-JFBNC:1:1113:5926:20521:fwd	[[3828]]	[]	[]
M04937:270:000000000-JFBNC:1:1113:10311:20117:fwd	[[3828]]	[]	[]
M04937:270:000000000-JFBNC:1:1113:7209:20985:fwd	[[3828]]	[]	[]
M04937:270:000000000-JFBNC:1:1113:17088:22237:fwd	[[3828]]	[]	[]
M04937:270:000000000-JFBNC:1:1113:12136:23443:fwd	[[3828]]	[]	[]
M04937:270:000000000-JFBNC:1:1113:10963:23632:fwd	[[3828]]	[]	[]
M04937:270:000000000-JFBNC:1:1113:14367:24251:fwd	[[3828]]	[]	[]
M04937:270:000000000-JFBNC:1:1113:21332:25055:fwd	[[3828]]	[]	[]
M04937:270:000000000-JFBNC:1:1113:15141:25948:fwd	[[3828]]	[]	[]
M04937:270:000000000-JFBNC:1:1113:11691:26702:fwd	[[3828]]	[]	[]
M04937:270:000000000-JFBNC:1:1113:20505:26744:fwd	[[3828]]	[]	[]
M04937:270:000000000-JFBNC:1:1114:11266:3508:fwd	[[3828]]	[]	[]
M04937:270:000000000-JFBNC:1:1114:24686:6502:fwd	[[3828]]	[]	[]
M04937:270:000000000-JFBNC:1:1114:21203:5104:fwd	[[3828]]	[]	[]
M04937:270:000000000-JFBNC:1:1114:16882:5330:fwd	[[3828]]	[]	[]
M04937:270:000000000-JFBNC:1:1114:22900:5623:fwd	[[3828]]	[]	[]
M04937:270:000000000-JFBNC:1:1114:11373:8240:fwd	[[3828]]	[]	[]
M04937:270:000000000-JFBNC:1:1114:5858:8981:fwd	[[3828]]	[]	[]
M04937:270:000000000-JFBNC:1:1114:24558:9665:fwd	[[3828]]	[]	[]
M04937:270:000000000-JFBNC:1:1114:15583:10456:fwd	[[3828]]	[]	[]
M04937:270:000000000-JFBNC:1:1114:11033:11557:fwd	[[3828]]	[]	[]
M04937:270:000000000-JFBNC:1:1114:17543:11763:fwd	[[3828]]	[]	[]
M04937:270:000000000-JFBNC:1:1114:21447:11810:fwd	[[3828]]	[]	[]
M04937:270:000000000-JFBNC:1:1114:28688:12002:fwd	[[3828]]	[]	[]
M04937:270:000000000-JFBNC:1:1114:24904:13539:fwd	[[3828]]	[]	[]
M04937:270:000000000-JFBNC:1:1114:20859:13670:fwd	[[3828]]	[]	[]
M04937:270:000000000-JFBNC:1:1114:13488:13678:fwd	[[3828]]	[]	[]
M04937:270:000000000-JFBNC:1:1114:18188:14451:fwd	[[3828]]	[]	[]
M04937:270:000000000-JFBNC:1:1114:22343:14581:fwd	[[3828]]	[]	[]
M04937:270:000000000-JFBNC:1:1114:19221:14627:fwd	[[3828]]	[]	[]
M04937:270:000000000-JFBNC:1:1114:19515:15829:fwd	[[3828]]	[]	[]
M04937:270:000000000-JFBNC:1:1114:20251:16053:fwd	[[3828]]	[]	[]
M04937:270:000000000-JFBNC:1:1114:4559:16346:fwd	[[3828]]	[]	[]
M04937:270:000000000-JFBNC:1:1114:20191:17204:fwd	[[3828]]	[]	[]
M04937:270:000000000-JFBNC:1:1114:6275:17864:fwd	[[3828]]	[]	[]
M04937:270:000000000-JFBNC:1:1114:21611:18409:fwd	[[3828]]	[]	[]
M04937:270:000000000-JFBNC:1:1114:4231:21601:fwd	[[3828]]	[]	[]
M04937:270:000000000-JFBNC:1:1114:4267:22856:fwd	[[3828]]	[]	[]
M04937:270:000000000-JFBNC:1:1114:26545:24208:fwd	[[3828]]	[]	[]
M04937:270:000000000-JFBNC:1:1114:19515:24386:fwd	[[3828]]	[]	[]
M04937:270:000000000-JFBNC:1:1114:23037:24823:fwd	[[3828]]	[]	[]
M04937:270:000000000-JFBNC:1:1114:8786:24891:fwd	[[3828]]	[]	[]
M04937:270:000000000-JFBNC:1:1114:22473:26198:fwd	[[3828]]	[]	[]
M04937:270:000000000-JFBNC:1:1114:18943:28233:fwd	[[3828]]	[]	[]
M04937:270:000000000-JFBNC:1:2101:9466:3526:fwd	[[3828]]	[]	[]
M04937:270:000000000-JFBNC:1:2101:21586:5658:fwd	[[3828]]	[]	[]
M04937:270:000000000-JFBNC:1:2101:16130:4230:fwd	[[3828]]	[]	[]
M04937:270:000000000-JFBNC:1:2101:7851:4588:fwd	[[3828]]	[]	[]
M04937:270:000000000-JFBNC:1:2101:23202:4872:fwd	[[3828]]	[]	[]
M04937:270:000000000-JFBNC:1:2101:23294:6491:fwd	[[3828]]	[]	[]
M04937:270:000000000-JFBNC:1:2101:7593:6679:fwd	[[3828]]	[]	[]
M04937:270:000000000-JFBNC:1:2101:19220:6981:fwd	[[3828]]	[]	[]
M04937:270:000000000-JFBNC:1:2101:14361:8288:fwd	[[3828]]	[]	[]
M04937:270:000000000-JFBNC:1:2101:7944:8536:fwd	[[3828]]	[]	[]
M04937:270:000000000-JFBNC:1:2101:20833:8757:fwd	[[3828]]	[]	[]
M04937:270:000000000-JFBNC:1:2101:20136:8858:fwd	[[3828]]	[]	[]
M04937:270:000000000-JFBNC:1:2101:4171:8936:fwd	[[3828]]	[]	[]
M04937:270:000000000-JFBNC:1:2101:9529:9190:fwd	[[3828]]	[]	[]
M04937:270:000000000-JFBNC:1:2101:16493:10731:fwd	[[3828]]	[]	[]
M04937:270:000000000-JFBNC:1:2101:28674:11803:fwd	[[3828]]	[]	[]
M04937:270:000000000-JFBNC:1:2101:21940:11272:fwd	[[3828]]	[]	[]
M04937:270:000000000-JFBNC:1:2101:21483:12412:fwd	[[3828]]	[]	[]
M04937:270:000000000-JFBNC:1:2101:17408:12490:fwd	[[3828]]	[]	[]
M04937:270:000000000-JFBNC:1:2101:3933:13736:fwd	[[3828]]	[]	[]
M04937:270:000000000-JFBNC:1:2101:23044:13740:fwd	[[3828]]	[]	[]
M04937:270:000000000-JFBNC:1:2101:21904:13775:fwd	[[3828]]	[]	[]
M04937:270:000000000-JFBNC:1:2101:23124:13808:fwd	[[3828]]	[]	[]
M04937:270:000000000-JFBNC:1:2101:25265:13930:fwd	[[3828]]	[]	[]
M04937:270:000000000-JFBNC:1:2101:14340:13232:fwd	[[3828]]	[]	[]
M04937:270:000000000-JFBNC:1:2101:24475:14226:fwd	[[3828]]	[]	[]
M04937:270:000000000-JFBNC:1:2101:13712:14358:fwd	[[3828]]	[]	[]
M04937:270:000000000-JFBNC:1:2101:2751:15395:fwd	[[3828]]	[]	[]
M04937:270:000000000-JFBNC:1:2101:25704:15522:fwd	[[3828]]	[]	[]
M04937:270:000000000-JFBNC:1:2101:6732:15570:fwd	[[3828]]	[]	[]
M04937:270:000000000-JFBNC:1:2101:9833:15806:fwd	[[3828]]	[]	[]
M04937:270:000000000-JFBNC:1:2101:11889:15994:fwd	[[3828]]	[]	[]
M04937:270:000000000-JFBNC:1:2101:19112:17656:fwd	[[3828]]	[]	[]
M04937:270:000000000-JFBNC:1:2101:7107:18692:fwd	[[3828]]	[]	[]
M04937:270:000000000-JFBNC:1:2101:27886:20075:fwd	[[3828]]	[]	[]
M04937:270:000000000-JFBNC:1:2101:25831:20464:fwd	[[3828]]	[]	[]
M04937:270:000000000-JFBNC:1:2101:9107:20918:fwd	[[3828]]	[]	[]
M04937:270:000000000-JFBNC:1:2101:9487:21712:fwd	[[3828]]	[]	[]
M04937:270:000000000-JFBNC:1:2101:9692:21824:fwd	[[3828]]	[]	[]
M04937:270:000000000-JFBNC:1:2101:20277:21891:fwd	[[3828]]	[]	[]
M04937:270:000000000-JFBNC:1:2101:7954:22396:fwd	[[3828]]	[]	[]
M04937:270:000000000-JFBNC:1:2101:10400:25499:fwd	[[3828]]	[]	[]
M04937:270:000000000-JFBNC:1:2101:12513:27102:fwd	[[3828]]	[]	[]
M04937:270:000000000-JFBNC:1:2101:11597:27723:fwd	[[3828]]	[]	[]
M04937:270:000000000-JFBNC:1:2101:23593:26392:fwd	[[3828]]	[]	[]
M04937:270:000000000-JFBNC:1:2102:10361:4185:fwd	[[3828]]	[]	[]
M04937:270:000000000-JFBNC:1:2102:22825:3525:fwd	[[3828]]	[]	[]
M04937:270:000000000-JFBNC:1:2102:20531:5116:fwd	[[3828]]	[]	[]
M04937:270:000000000-JFBNC:1:2102:7923:5161:fwd	[[3828]]	[]	[]
M04937:270:000000000-JFBNC:1:2102:17455:5808:fwd	[[3828]]	[]	[]
M04937:270:000000000-JFBNC:1:2102:7310:6043:fwd	[[3828]]	[]	[]
M04937:270:000000000-JFBNC:1:2102:21832:6731:fwd	[[3828]]	[]	[]
M04937:270:000000000-JFBNC:1:2102:10838:7322:fwd	[[3828]]	[]	[]
M04937:270:000000000-JFBNC:1:2102:13205:7355:fwd	[[3828]]	[]	[]
M04937:270:000000000-JFBNC:1:2102:24824:7598:fwd	[[3828]]	[]	[]
M04937:270:000000000-JFBNC:1:2102:26867:8521:fwd	[[3828]]	[]	[]
M04937:270:000000000-JFBNC:1:2102:10304:9581:fwd	[[3828]]	[]	[]
M04937:270:000000000-JFBNC:1:2102:3617:9611:fwd	[[3828]]	[]	[]
M04937:270:000000000-JFBNC:1:2102:24911:10561:fwd	[[3828]]	[]	[]
M04937:270:000000000-JFBNC:1:2102:11148:11848:fwd	[[3828]]	[]	[]
M04937:270:000000000-JFBNC:1:2102:24316:11930:fwd	[[3828]]	[]	[]
M04937:270:000000000-JFBNC:1:2102:6920:12017:fwd	[[3828]]	[]	[]
M04937:270:000000000-JFBNC:1:2102:4960:12974:fwd	[[3828]]	[]	[]
M04937:270:000000000-JFBNC:1:2102:7000:13348:fwd	[[3828]]	[]	[]
M04937:270:000000000-JFBNC:1:2102:22260:14820:fwd	[[3828]]	[]	[]
M04937:270:000000000-JFBNC:1:2102:20664:15028:fwd	[[3828]]	[]	[]
M04937:270:000000000-JFBNC:1:2102:17699:15200:fwd	[[3828]]	[]	[]
M04937:270:000000000-JFBNC:1:2102:25963:15979:fwd	[[3828]]	[]	[]
M04937:270:000000000-JFBNC:1:2102:9860:15990:fwd	[[3828]]	[]	[]
M04937:270:000000000-JFBNC:1:2102:28496:16801:fwd	[[3828]]	[]	[]
M04937:270:000000000-JFBNC:1:2102:8542:18752:fwd	[[3828]]	[]	[]
M04937:270:000000000-JFBNC:1:2102:12314:19080:fwd	[[3828]]	[]	[]
M04937:270:000000000-JFBNC:1:2102:26938:19152:fwd	[[3828]]	[]	[]
M04937:270:000000000-JFBNC:1:2102:18977:19472:fwd	[[3828]]	[]	[]
M04937:270:000000000-JFBNC:1:2102:7479:19593:fwd	[[3828]]	[]	[]
M04937:270:000000000-JFBNC:1:2102:18528:19696:fwd	[[3828]]	[]	[]
M04937:270:000000000-JFBNC:1:2102:14070:19705:fwd	[[3828]]	[]	[]
M04937:270:000000000-JFBNC:1:2102:22390:19686:fwd	[[3828]]	[]	[]
M04937:270:000000000-JFBNC:1:2102:7525:20538:fwd	[[3828]]	[]	[]
M04937:270:000000000-JFBNC:1:2102:18857:21881:fwd	[[3828]]	[]	[]
M04937:270:000000000-JFBNC:1:2102:15763:22516:fwd	[[3828]]	[]	[]
M04937:270:000000000-JFBNC:1:2102:19790:24299:fwd	[[3828]]	[]	[]
M04937:270:000000000-JFBNC:1:2102:7199:23449:fwd	[[3828]]	[]	[]
M04937:270:000000000-JFBNC:1:2102:23949:24626:fwd	[[3828]]	[]	[]
M04937:270:000000000-JFBNC:1:2102:11158:24892:fwd	[[3828]]	[]	[]
M04937:270:000000000-JFBNC:1:2102:12773:25343:fwd	[[3828]]	[]	[]
M04937:270:000000000-JFBNC:1:2102:16562:25419:fwd	[[3828]]	[]	[]
M04937:270:000000000-JFBNC:1:2102:12770:27588:fwd	[[3828]]	[]	[]
M04937:270:000000000-JFBNC:1:2102:22190:27657:fwd	[[3828]]	[]	[]
M04937:270:000000000-JFBNC:1:2103:10744:2439:fwd	[[3828]]	[]	[]
M04937:270:000000000-JFBNC:1:2103:21211:2729:fwd	[[3828]]	[]	[]
M04937:270:000000000-JFBNC:1:2103:19335:5351:fwd	[[3828]]	[]	[]
M04937:270:000000000-JFBNC:1:2103:11968:5508:fwd	[[3828]]	[]	[]
M04937:270:000000000-JFBNC:1:2103:15462:6439:fwd	[[3828]]	[]	[]
M04937:270:000000000-JFBNC:1:2103:11653:7666:fwd	[[3828]]	[]	[]
M04937:270:000000000-JFBNC:1:2103:5690:7701:fwd	[[3828]]	[]	[]
M04937:270:000000000-JFBNC:1:2103:5291:7875:fwd	[[3828]]	[]	[]
M04937:270:000000000-JFBNC:1:2103:16579:8724:fwd	[[3828]]	[]	[]
M04937:270:000000000-JFBNC:1:2103:12583:9559:fwd	[[3828]]	[]	[]
M04937:270:000000000-JFBNC:1:2103:4761:8937:fwd	[[3828]]	[]	[]
M04937:270:000000000-JFBNC:1:2103:8671:10921:fwd	[[3828]]	[]	[]
M04937:270:000000000-JFBNC:1:2103:14100:11162:fwd	[[3828]]	[]	[]
M04937:270:000000000-JFBNC:1:2103:18371:12859:fwd	[[3828]]	[]	[]
M04937:270:000000000-JFBNC:1:2103:10206:14543:fwd	[[3828]]	[]	[]
M04937:270:000000000-JFBNC:1:2103:17990:15016:fwd	[[3828]]	[]	[]
M04937:270:000000000-JFBNC:1:2103:8849:15932:fwd	[[3828]]	[]	[]
M04937:270:000000000-JFBNC:1:2103:9714:16239:fwd	[[3828]]	[]	[]
M04937:270:000000000-JFBNC:1:2103:12939:16717:fwd	[[3828]]	[]	[]
M04937:270:000000000-JFBNC:1:2103:13373:16755:fwd	[[3828]]	[]	[]
M04937:270:000000000-JFBNC:1:2103:23124:17012:fwd	[[3828]]	[]	[]
M04937:270:000000000-JFBNC:1:2103:21489:17163:fwd	[[3828]]	[]	[]
M04937:270:000000000-JFBNC:1:2103:11372:17711:fwd	[[3828]]	[]	[]
M04937:270:000000000-JFBNC:1:2103:7203:18706:fwd	[[3828]]	[]	[]
M04937:270:000000000-JFBNC:1:2103:18954:19690:fwd	[[3828]]	[]	[]
M04937:270:000000000-JFBNC:1:2103:4737:20040:fwd	[[3828]]	[]	[]
M04937:270:000000000-JFBNC:1:2103:16663:19575:fwd	[[3828]]	[]	[]
M04937:270:000000000-JFBNC:1:2103:11018:21693:fwd	[[3828]]	[]	[]
M04937:270:000000000-JFBNC:1:2103:20967:23524:fwd	[[3828]]	[]	[]
M04937:270:000000000-JFBNC:1:2103:21575:23688:fwd	[[3828]]	[]	[]
M04937:270:000000000-JFBNC:1:2103:16975:23942:fwd	[[3828]]	[]	[]
M04937:270:000000000-JFBNC:1:2103:20367:24112:fwd	[[3828]]	[]	[]
M04937:270:000000000-JFBNC:1:2103:11021:24539:fwd	[[3828]]	[]	[]
M04937:270:000000000-JFBNC:1:2103:8690:26081:fwd	[[3828]]	[]	[]
M04937:270:000000000-JFBNC:1:2103:16985:25237:fwd	[[3828]]	[]	[]
M04937:270:000000000-JFBNC:1:2103:6194:25166:fwd	[[3828]]	[]	[]
M04937:270:000000000-JFBNC:1:2103:11681:27844:fwd	[[3828]]	[]	[]
M04937:270:000000000-JFBNC:1:2103:12943:27081:fwd	[[3828]]	[]	[]
M04937:270:000000000-JFBNC:1:2104:21723:3543:fwd	[[3828]]	[]	[]
M04937:270:000000000-JFBNC:1:2104:18370:4758:fwd	[[3828]]	[]	[]
M04937:270:000000000-JFBNC:1:2104:8380:6121:fwd	[[3828]]	[]	[]
M04937:270:000000000-JFBNC:1:2104:13713:6719:fwd	[[3828]]	[]	[]
M04937:270:000000000-JFBNC:1:2104:15211:6891:fwd	[[3828]]	[]	[]
M04937:270:000000000-JFBNC:1:2104:12376:6992:fwd	[[3828]]	[]	[]
M04937:270:000000000-JFBNC:1:2104:8790:7936:fwd	[[3828]]	[]	[]
M04937:270:000000000-JFBNC:1:2104:24284:7983:fwd	[[3828]]	[]	[]
M04937:270:000000000-JFBNC:1:2104:15362:8327:fwd	[[3828]]	[]	[]
M04937:270:000000000-JFBNC:1:2104:9129:8380:fwd	[[3828]]	[]	[]
M04937:270:000000000-JFBNC:1:2104:24146:9878:fwd	[[3828]]	[]	[]
M04937:270:000000000-JFBNC:1:2104:5618:10980:fwd	[[3828]]	[]	[]
M04937:270:000000000-JFBNC:1:2104:16137:10582:fwd	[[3828]]	[]	[]
M04937:270:000000000-JFBNC:1:2104:17316:10574:fwd	[[3828]]	[]	[]
M04937:270:000000000-JFBNC:1:2104:6750:12094:fwd	[[3828]]	[]	[]
M04937:270:000000000-JFBNC:1:2104:27329:12911:fwd	[[3828]]	[]	[]
M04937:270:000000000-JFBNC:1:2104:1858:13398:fwd	[[3828]]	[]	[]
M04937:270:000000000-JFBNC:1:2104:24306:13519:fwd	[[3828]]	[]	[]
M04937:270:000000000-JFBNC:1:2104:16769:13636:fwd	[[3828]]	[]	[]
M04937:270:000000000-JFBNC:1:2104:17996:13828:fwd	[[3828]]	[]	[]
M04937:270:000000000-JFBNC:1:2104:20944:13880:fwd	[[3828]]	[]	[]
M04937:270:000000000-JFBNC:1:2104:28443:14079:fwd	[[3828]]	[]	[]
M04937:270:000000000-JFBNC:1:2104:21768:15160:fwd	[[3828]]	[]	[]
M04937:270:000000000-JFBNC:1:2104:2718:15637:fwd	[[3828]]	[]	[]
M04937:270:000000000-JFBNC:1:2104:16425:15835:fwd	[[3828]]	[]	[]
M04937:270:000000000-JFBNC:1:2104:24996:17059:fwd	[[3828]]	[]	[]
M04937:270:000000000-JFBNC:1:2104:28764:18283:fwd	[[3828]]	[]	[]
M04937:270:000000000-JFBNC:1:2104:16163:18696:fwd	[[3828]]	[]	[]
M04937:270:000000000-JFBNC:1:2104:2335:18876:fwd	[[3828]]	[]	[]
M04937:270:000000000-JFBNC:1:2104:28442:20569:fwd	[[3828]]	[]	[]
M04937:270:000000000-JFBNC:1:2104:7023:20624:fwd	[[3828]]	[]	[]
M04937:270:000000000-JFBNC:1:2104:12463:20952:fwd	[[3828]]	[]	[]
M04937:270:000000000-JFBNC:1:2104:13979:21088:fwd	[[3828]]	[]	[]
M04937:270:000000000-JFBNC:1:2104:13447:21116:fwd	[[3828]]	[]	[]
M04937:270:000000000-JFBNC:1:2104:9961:19911:fwd	[[3828]]	[]	[]
M04937:270:000000000-JFBNC:1:2104:22694:20053:fwd	[[3828]]	[]	[]
M04937:270:000000000-JFBNC:1:2104:9865:21548:fwd	[[3828]]	[]	[]
M04937:270:000000000-JFBNC:1:2104:11076:21873:fwd	[[3828]]	[]	[]
M04937:270:000000000-JFBNC:1:2104:16385:21910:fwd	[[3828]]	[]	[]
M04937:270:000000000-JFBNC:1:2104:18267:21967:fwd	[[3828]]	[]	[]
M04937:270:000000000-JFBNC:1:2104:13564:22197:fwd	[[3828]]	[]	[]
M04937:270:000000000-JFBNC:1:2104:5625:22913:fwd	[[3828]]	[]	[]
M04937:270:000000000-JFBNC:1:2104:12118:24287:fwd	[[3828]]	[]	[]
M04937:270:000000000-JFBNC:1:2104:19197:24472:fwd	[[3828]]	[]	[]
M04937:270:000000000-JFBNC:1:2104:26379:23478:fwd	[[3828]]	[]	[]
M04937:270:000000000-JFBNC:1:2104:16883:24652:fwd	[[3828]]	[]	[]
M04937:270:000000000-JFBNC:1:2104:24707:25116:fwd	[[3828]]	[]	[]
M04937:270:000000000-JFBNC:1:2104:6797:25534:fwd	[[3828]]	[]	[]
M04937:270:000000000-JFBNC:1:2104:13494:27325:fwd	[[3828]]	[]	[]
M04937:270:000000000-JFBNC:1:2105:18268:2990:fwd	[[3828]]	[]	[]
M04937:270:000000000-JFBNC:1:2105:18653:4622:fwd	[[3828]]	[]	[]
M04937:270:000000000-JFBNC:1:2105:7442:5103:fwd	[[3828]]	[]	[]
M04937:270:000000000-JFBNC:1:2105:20069:6215:fwd	[[3828]]	[]	[]
M04937:270:000000000-JFBNC:1:2105:8096:7019:fwd	[[3828]]	[]	[]
M04937:270:000000000-JFBNC:1:2105:26952:7159:fwd	[[3828]]	[]	[]
M04937:270:000000000-JFBNC:1:2105:6408:8515:fwd	[[3828]]	[]	[]
M04937:270:000000000-JFBNC:1:2105:9146:8617:fwd	[[3828]]	[]	[]
M04937:270:000000000-JFBNC:1:2105:19266:7894:fwd	[[3828]]	[]	[]
M04937:270:000000000-JFBNC:1:2105:13618:9437:fwd	[[3828]]	[]	[]
M04937:270:000000000-JFBNC:1:2105:9560:9466:fwd	[[3828]]	[]	[]
M04937:270:000000000-JFBNC:1:2105:4373:10145:fwd	[[3828]]	[]	[]
M04937:270:000000000-JFBNC:1:2105:19246:9011:fwd	[[3828]]	[]	[]
M04937:270:000000000-JFBNC:1:2105:17549:10552:fwd	[[3828]]	[]	[]
M04937:270:000000000-JFBNC:1:2105:5252:11648:fwd	[[3828]]	[]	[]
M04937:270:000000000-JFBNC:1:2105:23282:12998:fwd	[[3828]]	[]	[]
M04937:270:000000000-JFBNC:1:2105:2459:13207:fwd	[[3828]]	[]	[]
M04937:270:000000000-JFBNC:1:2105:7355:12358:fwd	[[3828]]	[]	[]
M04937:270:000000000-JFBNC:1:2105:28898:13640:fwd	[[3828]]	[]	[]
M04937:270:000000000-JFBNC:1:2105:22600:13723:fwd	[[3828]]	[]	[]
M04937:270:000000000-JFBNC:1:2105:23270:14263:fwd	[[3828]]	[]	[]
M04937:270:000000000-JFBNC:1:2105:23780:14762:fwd	[[3828]]	[]	[]
M04937:270:000000000-JFBNC:1:2105:22133:14807:fwd	[[3828]]	[]	[]
M04937:270:000000000-JFBNC:1:2105:23906:15857:fwd	[[3828]]	[]	[]
M04937:270:000000000-JFBNC:1:2105:6850:15093:fwd	[[3828]]	[]	[]
M04937:270:000000000-JFBNC:1:2105:14633:15481:fwd	[[3828]]	[]	[]
M04937:270:000000000-JFBNC:1:2105:12088:18376:fwd	[[3828]]	[]	[]
M04937:270:000000000-JFBNC:1:2105:22415:18514:fwd	[[3828]]	[]	[]
M04937:270:000000000-JFBNC:1:2105:24603:18741:fwd	[[3828]]	[]	[]
M04937:270:000000000-JFBNC:1:2105:24282:20663:fwd	[[3828]]	[]	[]
M04937:270:000000000-JFBNC:1:2105:14385:21709:fwd	[[3828]]	[]	[]
M04937:270:000000000-JFBNC:1:2105:22052:24317:fwd	[[3828]]	[]	[]
M04937:270:000000000-JFBNC:1:2105:14886:24399:fwd	[[3828]]	[]	[]
M04937:270:000000000-JFBNC:1:2105:9611:25524:fwd	[[3828]]	[]	[]
M04937:270:000000000-JFBNC:1:2105:8006:26473:fwd	[[3828]]	[]	[]
M04937:270:000000000-JFBNC:1:2105:13003:28909:fwd	[[3828]]	[]	[]
M04937:270:000000000-JFBNC:1:2106:9088:3319:fwd	[[3828]]	[]	[]
M04937:270:000000000-JFBNC:1:2106:18870:4258:fwd	[[3828]]	[]	[]
M04937:270:000000000-JFBNC:1:2106:10481:5284:fwd	[[3828]]	[]	[]
M04937:270:000000000-JFBNC:1:2106:25626:5941:fwd	[[3828]]	[]	[]
M04937:270:000000000-JFBNC:1:2106:9353:6663:fwd	[[3828]]	[]	[]
M04937:270:000000000-JFBNC:1:2106:20833:7127:fwd	[[3828]]	[]	[]
M04937:270:000000000-JFBNC:1:2106:8756:7168:fwd	[[3828]]	[]	[]
M04937:270:000000000-JFBNC:1:2106:9693:6040:fwd	[[3828]]	[]	[]
M04937:270:000000000-JFBNC:1:2106:16370:7567:fwd	[[3828]]	[]	[]
M04937:270:000000000-JFBNC:1:2106:21489:8094:fwd	[[3828]]	[]	[]
M04937:270:000000000-JFBNC:1:2106:21309:9295:fwd	[[3828]]	[]	[]
M04937:270:000000000-JFBNC:1:2106:19361:10011:fwd	[[3828]]	[]	[]
M04937:270:000000000-JFBNC:1:2106:17530:10131:fwd	[[3828]]	[]	[]
M04937:270:000000000-JFBNC:1:2106:11431:11031:fwd	[[3828]]	[]	[]
M04937:270:000000000-JFBNC:1:2106:4669:12694:fwd	[[3828]]	[]	[]
M04937:270:000000000-JFBNC:1:2106:6747:12999:fwd	[[3828]]	[]	[]
M04937:270:000000000-JFBNC:1:2106:8917:14135:fwd	[[3828]]	[]	[]
M04937:270:000000000-JFBNC:1:2106:28312:14152:fwd	[[3828]]	[]	[]
M04937:270:000000000-JFBNC:1:2106:10201:15711:fwd	[[3828]]	[]	[]
M04937:270:000000000-JFBNC:1:2106:13500:15719:fwd	[[3828]]	[]	[]
M04937:270:000000000-JFBNC:1:2106:25358:15049:fwd	[[3828]]	[]	[]
M04937:270:000000000-JFBNC:1:2106:10451:15243:fwd	[[3828]]	[]	[]
M04937:270:000000000-JFBNC:1:2106:21125:16063:fwd	[[3828]]	[]	[]
M04937:270:000000000-JFBNC:1:2106:28522:16850:fwd	[[3828]]	[]	[]
M04937:270:000000000-JFBNC:1:2106:7616:16823:fwd	[[3828]]	[]	[]
M04937:270:000000000-JFBNC:1:2106:24882:16905:fwd	[[3828]]	[]	[]
M04937:270:000000000-JFBNC:1:2106:20991:17847:fwd	[[3828]]	[]	[]
M04937:270:000000000-JFBNC:1:2106:3379:17403:fwd	[[3828]]	[]	[]
M04937:270:000000000-JFBNC:1:2106:2880:17524:fwd	[[3828]]	[]	[]
M04937:270:000000000-JFBNC:1:2106:23707:18490:fwd	[[3828]]	[]	[]
M04937:270:000000000-JFBNC:1:2106:8384:18532:fwd	[[3828]]	[]	[]
M04937:270:000000000-JFBNC:1:2106:25339:19122:fwd	[[3828]]	[]	[]
M04937:270:000000000-JFBNC:1:2106:8634:19169:fwd	[[3828]]	[]	[]
M04937:270:000000000-JFBNC:1:2106:19834:19339:fwd	[[3828]]	[]	[]
M04937:270:000000000-JFBNC:1:2106:20114:19912:fwd	[[3828]]	[]	[]
M04937:270:000000000-JFBNC:1:2106:3989:20830:fwd	[[3828]]	[]	[]
M04937:270:000000000-JFBNC:1:2106:15145:21373:fwd	[[3828]]	[]	[]
M04937:270:000000000-JFBNC:1:2106:25246:21954:fwd	[[3828]]	[]	[]
M04937:270:000000000-JFBNC:1:2106:6515:23711:fwd	[[3828]]	[]	[]
M04937:270:000000000-JFBNC:1:2106:13219:23990:fwd	[[3828]]	[]	[]
M04937:270:000000000-JFBNC:1:2106:16777:24036:fwd	[[3828]]	[]	[]
M04937:270:000000000-JFBNC:1:2106:11635:24084:fwd	[[3828]]	[]	[]
M04937:270:000000000-JFBNC:1:2106:6304:23553:fwd	[[3828]]	[]	[]
M04937:270:000000000-JFBNC:1:2106:10457:26578:fwd	[[3828]]	[]	[]
M04937:270:000000000-JFBNC:1:2106:18718:26705:fwd	[[3828]]	[]	[]
M04937:270:000000000-JFBNC:1:2106:13763:26076:fwd	[[3828]]	[]	[]
M04937:270:000000000-JFBNC:1:2106:14347:28633:fwd	[[3828]]	[]	[]
M04937:270:000000000-JFBNC:1:2107:17791:2557:fwd	[[3828]]	[]	[]
M04937:270:000000000-JFBNC:1:2107:22337:4600:fwd	[[3828]]	[]	[]
M04937:270:000000000-JFBNC:1:2107:9551:4794:fwd	[[3828]]	[]	[]
M04937:270:000000000-JFBNC:1:2107:14607:4889:fwd	[[3828]]	[]	[]
M04937:270:000000000-JFBNC:1:2107:8744:6038:fwd	[[3828]]	[]	[]
M04937:270:000000000-JFBNC:1:2107:13693:6056:fwd	[[3828]]	[]	[]
M04937:270:000000000-JFBNC:1:2107:21059:6317:fwd	[[3828]]	[]	[]
M04937:270:000000000-JFBNC:1:2107:22303:7421:fwd	[[3828]]	[]	[]
M04937:270:000000000-JFBNC:1:2107:27691:8533:fwd	[[3828]]	[]	[]
M04937:270:000000000-JFBNC:1:2107:20949:8978:fwd	[[3828]]	[]	[]
M04937:270:000000000-JFBNC:1:2107:16557:7627:fwd	[[3828]]	[]	[]
M04937:270:000000000-JFBNC:1:2107:20646:7825:fwd	[[3828]]	[]	[]
M04937:270:000000000-JFBNC:1:2107:15488:10045:fwd	[[3828]]	[]	[]
M04937:270:000000000-JFBNC:1:2107:16908:10358:fwd	[[3828]]	[]	[]
M04937:270:000000000-JFBNC:1:2107:7060:10464:fwd	[[3828]]	[]	[]
M04937:270:000000000-JFBNC:1:2107:4484:9129:fwd	[[3828]]	[]	[]
M04937:270:000000000-JFBNC:1:2107:11456:10512:fwd	[[3828]]	[]	[]
M04937:270:000000000-JFBNC:1:2107:28533:11184:fwd	[[3828]]	[]	[]
M04937:270:000000000-JFBNC:1:2107:28336:11368:fwd	[[3828]]	[]	[]
M04937:270:000000000-JFBNC:1:2107:27842:11559:fwd	[[3828]]	[]	[]
M04937:270:000000000-JFBNC:1:2107:25147:11938:fwd	[[3828]]	[]	[]
M04937:270:000000000-JFBNC:1:2107:22005:12501:fwd	[[3828]]	[]	[]
M04937:270:000000000-JFBNC:1:2107:13805:13934:fwd	[[3828]]	[]	[]
M04937:270:000000000-JFBNC:1:2107:17489:14418:fwd	[[3828]]	[]	[]
M04937:270:000000000-JFBNC:1:2107:10000:15101:fwd	[[3828]]	[]	[]
M04937:270:000000000-JFBNC:1:2107:13427:15130:fwd	[[3828]]	[]	[]
M04937:270:000000000-JFBNC:1:2107:28559:16136:fwd	[[3828]]	[]	[]
M04937:270:000000000-JFBNC:1:2107:20827:17368:fwd	[[3828]]	[]	[]
M04937:270:000000000-JFBNC:1:2107:4694:17552:fwd	[[3828]]	[]	[]
M04937:270:000000000-JFBNC:1:2107:9356:17669:fwd	[[3828]]	[]	[]
M04937:270:000000000-JFBNC:1:2107:24022:18318:fwd	[[3828]]	[]	[]
M04937:270:000000000-JFBNC:1:2107:11028:18473:fwd	[[3828]]	[]	[]
M04937:270:000000000-JFBNC:1:2107:5496:19596:fwd	[[3828]]	[]	[]
M04937:270:000000000-JFBNC:1:2107:23246:20069:fwd	[[3828]]	[]	[]
M04937:270:000000000-JFBNC:1:2107:4567:21248:fwd	[[3828]]	[]	[]
M04937:270:000000000-JFBNC:1:2107:4859:22763:fwd	[[3828]]	[]	[]
M04937:270:000000000-JFBNC:1:2107:24803:23472:fwd	[[3828]]	[]	[]
M04937:270:000000000-JFBNC:1:2107:9875:23303:fwd	[[3828]]	[]	[]
M04937:270:000000000-JFBNC:1:2107:21245:24922:fwd	[[3828]]	[]	[]
M04937:270:000000000-JFBNC:1:2107:17453:24999:fwd	[[3828]]	[]	[]
M04937:270:000000000-JFBNC:1:2107:12245:24321:fwd	[[3828]]	[]	[]
M04937:270:000000000-JFBNC:1:2107:18949:25351:fwd	[[3828]]	[]	[]
M04937:270:000000000-JFBNC:1:2107:17418:26070:fwd	[[3828]]	[]	[]
M04937:270:000000000-JFBNC:1:2107:9386:27429:fwd	[[3828]]	[]	[]
M04937:270:000000000-JFBNC:1:2107:16329:27485:fwd	[[3828]]	[]	[]
M04937:270:000000000-JFBNC:1:2108:15155:1389:fwd	[[3828]]	[]	[]
M04937:270:000000000-JFBNC:1:2108:20712:3119:fwd	[[3828]]	[]	[]
M04937:270:000000000-JFBNC:1:2108:6518:5924:fwd	[[3828]]	[]	[]
M04937:270:000000000-JFBNC:1:2108:24446:8974:fwd	[[3828]]	[]	[]
M04937:270:000000000-JFBNC:1:2108:26801:9269:fwd	[[3828]]	[]	[]
M04937:270:000000000-JFBNC:1:2108:24329:8457:fwd	[[3828]]	[]	[]
M04937:270:000000000-JFBNC:1:2108:18692:9821:fwd	[[3828]]	[]	[]
M04937:270:000000000-JFBNC:1:2108:6812:9649:fwd	[[3828]]	[]	[]
M04937:270:000000000-JFBNC:1:2108:4705:10613:fwd	[[3828]]	[]	[]
M04937:270:000000000-JFBNC:1:2108:9983:11203:fwd	[[3828]]	[]	[]
M04937:270:000000000-JFBNC:1:2108:15549:11326:fwd	[[3828]]	[]	[]
M04937:270:000000000-JFBNC:1:2108:18058:12842:fwd	[[3828]]	[]	[]
M04937:270:000000000-JFBNC:1:2108:18277:14047:fwd	[[3828]]	[]	[]
M04937:270:000000000-JFBNC:1:2108:2431:15201:fwd	[[3828]]	[]	[]
M04937:270:000000000-JFBNC:1:2108:20789:15374:fwd	[[3828]]	[]	[]
M04937:270:000000000-JFBNC:1:2108:22872:16151:fwd	[[3828]]	[]	[]
M04937:270:000000000-JFBNC:1:2108:15886:16424:fwd	[[3828]]	[]	[]
M04937:270:000000000-JFBNC:1:2108:3070:17756:fwd	[[3828]]	[]	[]
M04937:270:000000000-JFBNC:1:2108:21427:17726:fwd	[[3828]]	[]	[]
M04937:270:000000000-JFBNC:1:2108:28687:17942:fwd	[[3828]]	[]	[]
M04937:270:000000000-JFBNC:1:2108:13460:18121:fwd	[[3828]]	[]	[]
M04937:270:000000000-JFBNC:1:2108:18040:18171:fwd	[[3828]]	[]	[]
M04937:270:000000000-JFBNC:1:2108:12164:18801:fwd	[[3828]]	[]	[]
M04937:270:000000000-JFBNC:1:2108:7103:19641:fwd	[[3828]]	[]	[]
M04937:270:000000000-JFBNC:1:2108:25843:19036:fwd	[[3828]]	[]	[]
M04937:270:000000000-JFBNC:1:2108:24652:20869:fwd	[[3828]]	[]	[]
M04937:270:000000000-JFBNC:1:2108:9231:21364:fwd	[[3828]]	[]	[]
M04937:270:000000000-JFBNC:1:2108:21204:22120:fwd	[[3828]]	[]	[]
M04937:270:000000000-JFBNC:1:2108:22643:22456:fwd	[[3828]]	[]	[]
M04937:270:000000000-JFBNC:1:2108:14959:24806:fwd	[[3828]]	[]	[]
M04937:270:000000000-JFBNC:1:2108:25749:24922:fwd	[[3828]]	[]	[]
M04937:270:000000000-JFBNC:1:2108:17295:26001:fwd	[[3828]]	[]	[]
M04937:270:000000000-JFBNC:1:2108:21359:27504:fwd	[[3828]]	[]	[]
M04937:270:000000000-JFBNC:1:2109:13744:2614:fwd	[[3828]]	[]	[]
M04937:270:000000000-JFBNC:1:2109:22191:2964:fwd	[[3828]]	[]	[]
M04937:270:000000000-JFBNC:1:2109:16947:3027:fwd	[[3828]]	[]	[]
M04937:270:000000000-JFBNC:1:2109:17512:3207:fwd	[[3828]]	[]	[]
M04937:270:000000000-JFBNC:1:2109:12907:2290:fwd	[[3828]]	[]	[]
M04937:270:000000000-JFBNC:1:2109:8592:4481:fwd	[[3828]]	[]	[]
M04937:270:000000000-JFBNC:1:2109:6479:5943:fwd	[[3828]]	[]	[]
M04937:270:000000000-JFBNC:1:2109:17620:5308:fwd	[[3828]]	[]	[]
M04937:270:000000000-JFBNC:1:2109:22010:5489:fwd	[[3828]]	[]	[]
M04937:270:000000000-JFBNC:1:2109:5224:6670:fwd	[[3828]]	[]	[]
M04937:270:000000000-JFBNC:1:2109:20561:7561:fwd	[[3828]]	[]	[]
M04937:270:000000000-JFBNC:1:2109:13812:8852:fwd	[[3828]]	[]	[]
M04937:270:000000000-JFBNC:1:2109:12320:12206:fwd	[[3828]]	[]	[]
M04937:270:000000000-JFBNC:1:2109:16639:13355:fwd	[[3828]]	[]	[]
M04937:270:000000000-JFBNC:1:2109:14467:12930:fwd	[[3828]]	[]	[]
M04937:270:000000000-JFBNC:1:2109:19405:13008:fwd	[[3828]]	[]	[]
M04937:270:000000000-JFBNC:1:2109:18244:13603:fwd	[[3828]]	[]	[]
M04937:270:000000000-JFBNC:1:2109:10386:13652:fwd	[[3828]]	[]	[]
M04937:270:000000000-JFBNC:1:2109:4730:13721:fwd	[[3828]]	[]	[]
M04937:270:000000000-JFBNC:1:2109:16794:13903:fwd	[[3828]]	[]	[]
M04937:270:000000000-JFBNC:1:2109:21499:14637:fwd	[[3828]]	[]	[]
M04937:270:000000000-JFBNC:1:2109:13535:15385:fwd	[[3828]]	[]	[]
M04937:270:000000000-JFBNC:1:2109:8316:16740:fwd	[[3828]]	[]	[]
M04937:270:000000000-JFBNC:1:2109:12270:18245:fwd	[[3828]]	[]	[]
M04937:270:000000000-JFBNC:1:2109:21571:17699:fwd	[[3828]]	[]	[]
M04937:270:000000000-JFBNC:1:2109:6258:18387:fwd	[[3828]]	[]	[]
M04937:270:000000000-JFBNC:1:2109:24251:19059:fwd	[[3828]]	[]	[]
M04937:270:000000000-JFBNC:1:2109:28401:19611:fwd	[[3828]]	[]	[]
M04937:270:000000000-JFBNC:1:2109:23438:20202:fwd	[[3828]]	[]	[]
M04937:270:000000000-JFBNC:1:2109:8046:20447:fwd	[[3828]]	[]	[]
M04937:270:000000000-JFBNC:1:2109:6717:20806:fwd	[[3828]]	[]	[]
M04937:270:000000000-JFBNC:1:2109:19717:20849:fwd	[[3828]]	[]	[]
M04937:270:000000000-JFBNC:1:2109:21552:21491:fwd	[[3828]]	[]	[]
M04937:270:000000000-JFBNC:1:2109:9977:21529:fwd	[[3828]]	[]	[]
M04937:270:000000000-JFBNC:1:2109:22517:22057:fwd	[[3828]]	[]	[]
M04937:270:000000000-JFBNC:1:2109:8608:22676:fwd	[[3828]]	[]	[]
M04937:270:000000000-JFBNC:1:2109:22528:22746:fwd	[[3828]]	[]	[]
M04937:270:000000000-JFBNC:1:2109:11205:25189:fwd	[[3828]]	[]	[]
M04937:270:000000000-JFBNC:1:2109:13693:25201:fwd	[[3828]]	[]	[]
M04937:270:000000000-JFBNC:1:2109:19387:25600:fwd	[[3828]]	[]	[]
M04937:270:000000000-JFBNC:1:2109:18187:26596:fwd	[[3828]]	[]	[]
M04937:270:000000000-JFBNC:1:2109:12740:27245:fwd	[[3828]]	[]	[]
M04937:270:000000000-JFBNC:1:2110:18695:3623:fwd	[[3828]]	[]	[]
M04937:270:000000000-JFBNC:1:2110:13797:3916:fwd	[[3828]]	[]	[]
M04937:270:000000000-JFBNC:1:2110:15462:3935:fwd	[[3828]]	[]	[]
M04937:270:000000000-JFBNC:1:2110:25569:7674:fwd	[[3828]]	[]	[]
M04937:270:000000000-JFBNC:1:2110:18217:7923:fwd	[[3828]]	[]	[]
M04937:270:000000000-JFBNC:1:2110:23718:8651:fwd	[[3828]]	[]	[]
M04937:270:000000000-JFBNC:1:2110:24397:8740:fwd	[[3828]]	[]	[]
M04937:270:000000000-JFBNC:1:2110:10842:8817:fwd	[[3828]]	[]	[]
M04937:270:000000000-JFBNC:1:2110:9795:8904:fwd	[[3828]]	[]	[]
M04937:270:000000000-JFBNC:1:2110:12992:9526:fwd	[[3828]]	[]	[]
M04937:270:000000000-JFBNC:1:2110:22500:10527:fwd	[[3828]]	[]	[]
M04937:270:000000000-JFBNC:1:2110:5737:11169:fwd	[[3828]]	[]	[]
M04937:270:000000000-JFBNC:1:2110:4544:13413:fwd	[[3828]]	[]	[]
M04937:270:000000000-JFBNC:1:2110:29435:13548:fwd	[[3828]]	[]	[]
M04937:270:000000000-JFBNC:1:2110:28614:12820:fwd	[[3828]]	[]	[]
M04937:270:000000000-JFBNC:1:2110:3106:13762:fwd	[[3828]]	[]	[]
M04937:270:000000000-JFBNC:1:2110:8530:13936:fwd	[[3828]]	[]	[]
M04937:270:000000000-JFBNC:1:2110:28760:14044:fwd	[[3828]]	[]	[]
M04937:270:000000000-JFBNC:1:2110:23239:14475:fwd	[[3828]]	[]	[]
M04937:270:000000000-JFBNC:1:2110:24086:14837:fwd	[[3828]]	[]	[]
M04937:270:000000000-JFBNC:1:2110:7939:15930:fwd	[[3828]]	[]	[]
M04937:270:000000000-JFBNC:1:2110:7787:16005:fwd	[[3828]]	[]	[]
M04937:270:000000000-JFBNC:1:2110:21056:17266:fwd	[[3828]]	[]	[]
M04937:270:000000000-JFBNC:1:2110:6012:18725:fwd	[[3828]]	[]	[]
M04937:270:000000000-JFBNC:1:2110:10961:18753:fwd	[[3828]]	[]	[]
M04937:270:000000000-JFBNC:1:2110:11429:18314:fwd	[[3828]]	[]	[]
M04937:270:000000000-JFBNC:1:2110:3526:18999:fwd	[[3828]]	[]	[]
M04937:270:000000000-JFBNC:1:2110:25075:19213:fwd	[[3828]]	[]	[]
M04937:270:000000000-JFBNC:1:2110:18205:20251:fwd	[[3828]]	[]	[]
M04937:270:000000000-JFBNC:1:2110:4719:20688:fwd	[[3828]]	[]	[]
M04937:270:000000000-JFBNC:1:2110:12102:19809:fwd	[[3828]]	[]	[]
M04937:270:000000000-JFBNC:1:2110:11609:19946:fwd	[[3828]]	[]	[]
M04937:270:000000000-JFBNC:1:2110:24038:21664:fwd	[[3828]]	[]	[]
M04937:270:000000000-JFBNC:1:2110:7346:21695:fwd	[[3828]]	[]	[]
M04937:270:000000000-JFBNC:1:2110:14039:21802:fwd	[[3828]]	[]	[]
M04937:270:000000000-JFBNC:1:2110:15608:22105:fwd	[[3828]]	[]	[]
M04937:270:000000000-JFBNC:1:2110:10784:25363:fwd	[[3828]]	[]	[]
M04937:270:000000000-JFBNC:1:2111:12689:1885:fwd	[[3828]]	[]	[]
M04937:270:000000000-JFBNC:1:2111:9213:3574:fwd	[[3828]]	[]	[]
M04937:270:000000000-JFBNC:1:2111:16558:3867:fwd	[[3828]]	[]	[]
M04937:270:000000000-JFBNC:1:2111:11098:3909:fwd	[[3828]]	[]	[]
M04937:270:000000000-JFBNC:1:2111:10224:4118:fwd	[[3828]]	[]	[]
M04937:270:000000000-JFBNC:1:2111:23885:5206:fwd	[[3828]]	[]	[]
M04937:270:000000000-JFBNC:1:2111:16380:6437:fwd	[[3828]]	[]	[]
M04937:270:000000000-JFBNC:1:2111:16105:7800:fwd	[[3828]]	[]	[]
M04937:270:000000000-JFBNC:1:2111:9488:7922:fwd	[[3828]]	[]	[]
M04937:270:000000000-JFBNC:1:2111:17117:7306:fwd	[[3828]]	[]	[]
M04937:270:000000000-JFBNC:1:2111:23294:8702:fwd	[[3828]]	[]	[]
M04937:270:000000000-JFBNC:1:2111:16192:9481:fwd	[[3828]]	[]	[]
M04937:270:000000000-JFBNC:1:2111:20893:10526:fwd	[[3828]]	[]	[]
M04937:270:000000000-JFBNC:1:2111:5978:10794:fwd	[[3828]]	[]	[]
M04937:270:000000000-JFBNC:1:2111:7340:10892:fwd	[[3828]]	[]	[]
M04937:270:000000000-JFBNC:1:2111:18036:10931:fwd	[[3828]]	[]	[]
M04937:270:000000000-JFBNC:1:2111:24804:11023:fwd	[[3828]]	[]	[]
M04937:270:000000000-JFBNC:1:2111:5530:11628:fwd	[[3828]]	[]	[]
M04937:270:000000000-JFBNC:1:2111:6118:11725:fwd	[[3828]]	[]	[]
M04937:270:000000000-JFBNC:1:2111:23130:13155:fwd	[[3828]]	[]	[]
M04937:270:000000000-JFBNC:1:2111:2364:13601:fwd	[[3828]]	[]	[]
M04937:270:000000000-JFBNC:1:2111:14062:14588:fwd	[[3828]]	[]	[]
M04937:270:000000000-JFBNC:1:2111:22210:15319:fwd	[[3828]]	[]	[]
M04937:270:000000000-JFBNC:1:2111:2573:15625:fwd	[[3828]]	[]	[]
M04937:270:000000000-JFBNC:1:2111:19976:15660:fwd	[[3828]]	[]	[]
M04937:270:000000000-JFBNC:1:2111:17043:17421:fwd	[[3828]]	[]	[]
M04937:270:000000000-JFBNC:1:2111:17636:17572:fwd	[[3828]]	[]	[]
M04937:270:000000000-JFBNC:1:2111:23273:18735:fwd	[[3828]]	[]	[]
M04937:270:000000000-JFBNC:1:2111:13570:18049:fwd	[[3828]]	[]	[]
M04937:270:000000000-JFBNC:1:2111:18890:18068:fwd	[[3828]]	[]	[]
M04937:270:000000000-JFBNC:1:2111:26343:18942:fwd	[[3828]]	[]	[]
M04937:270:000000000-JFBNC:1:2111:6583:19544:fwd	[[3828]]	[]	[]
M04937:270:000000000-JFBNC:1:2111:3344:20009:fwd	[[3828]]	[]	[]
M04937:270:000000000-JFBNC:1:2111:19489:20069:fwd	[[3828]]	[]	[]
M04937:270:000000000-JFBNC:1:2111:4267:20236:fwd	[[3828]]	[]	[]
M04937:270:000000000-JFBNC:1:2111:26701:21275:fwd	[[3828]]	[]	[]
M04937:270:000000000-JFBNC:1:2111:22420:22098:fwd	[[3828]]	[]	[]
M04937:270:000000000-JFBNC:1:2111:11624:22191:fwd	[[3828]]	[]	[]
M04937:270:000000000-JFBNC:1:2111:6928:23583:fwd	[[3828]]	[]	[]
M04937:270:000000000-JFBNC:1:2111:23489:24290:fwd	[[3828]]	[]	[]
M04937:270:000000000-JFBNC:1:2111:11860:24417:fwd	[[3828]]	[]	[]
M04937:270:000000000-JFBNC:1:2111:16284:26245:fwd	[[3828]]	[]	[]
M04937:270:000000000-JFBNC:1:2112:22230:4245:fwd	[[3828]]	[]	[]
M04937:270:000000000-JFBNC:1:2112:13321:4264:fwd	[[3828]]	[]	[]
M04937:270:000000000-JFBNC:1:2112:17789:3474:fwd	[[3828]]	[]	[]
M04937:270:000000000-JFBNC:1:2112:22555:5708:fwd	[[3828]]	[]	[]
M04937:270:000000000-JFBNC:1:2112:9345:4513:fwd	[[3828]]	[]	[]
M04937:270:000000000-JFBNC:1:2112:17547:6769:fwd	[[3828]]	[]	[]
M04937:270:000000000-JFBNC:1:2112:9658:6920:fwd	[[3828]]	[]	[]
M04937:270:000000000-JFBNC:1:2112:21563:7712:fwd	[[3828]]	[]	[]
M04937:270:000000000-JFBNC:1:2112:11570:6982:fwd	[[3828]]	[]	[]
M04937:270:000000000-JFBNC:1:2112:22367:7153:fwd	[[3828]]	[]	[]
M04937:270:000000000-JFBNC:1:2112:6350:7375:fwd	[[3828]]	[]	[]
M04937:270:000000000-JFBNC:1:2112:23198:7412:fwd	[[3828]]	[]	[]
M04937:270:000000000-JFBNC:1:2112:4951:8862:fwd	[[3828]]	[]	[]
M04937:270:000000000-JFBNC:1:2112:18645:8891:fwd	[[3828]]	[]	[]
M04937:270:000000000-JFBNC:1:2112:6145:10112:fwd	[[3828]]	[]	[]
M04937:270:000000000-JFBNC:1:2112:21304:10100:fwd	[[3828]]	[]	[]
M04937:270:000000000-JFBNC:1:2112:14886:10777:fwd	[[3828]]	[]	[]
M04937:270:000000000-JFBNC:1:2112:27802:11365:fwd	[[3828]]	[]	[]
M04937:270:000000000-JFBNC:1:2112:6117:11782:fwd	[[3828]]	[]	[]
M04937:270:000000000-JFBNC:1:2112:12897:12104:fwd	[[3828]]	[]	[]
M04937:270:000000000-JFBNC:1:2112:27122:13790:fwd	[[3828]]	[]	[]
M04937:270:000000000-JFBNC:1:2112:11543:12755:fwd	[[3828]]	[]	[]
M04937:270:000000000-JFBNC:1:2112:4662:12750:fwd	[[3828]]	[]	[]
M04937:270:000000000-JFBNC:1:2112:17180:13904:fwd	[[3828]]	[]	[]
M04937:270:000000000-JFBNC:1:2112:8967:13075:fwd	[[3828]]	[]	[]
M04937:270:000000000-JFBNC:1:2112:17383:14505:fwd	[[3828]]	[]	[]
M04937:270:000000000-JFBNC:1:2112:21857:14573:fwd	[[3828]]	[]	[]
M04937:270:000000000-JFBNC:1:2112:24651:15201:fwd	[[3828]]	[]	[]
M04937:270:000000000-JFBNC:1:2112:17867:15307:fwd	[[3828]]	[]	[]
M04937:270:000000000-JFBNC:1:2112:5310:15432:fwd	[[3828]]	[]	[]
M04937:270:000000000-JFBNC:1:2112:25537:15441:fwd	[[3828]]	[]	[]
M04937:270:000000000-JFBNC:1:2112:19948:15617:fwd	[[3828]]	[]	[]
M04937:270:000000000-JFBNC:1:2112:16699:15868:fwd	[[3828]]	[]	[]
M04937:270:000000000-JFBNC:1:2112:7650:16535:fwd	[[3828]]	[]	[]
M04937:270:000000000-JFBNC:1:2112:17748:16647:fwd	[[3828]]	[]	[]
M04937:270:000000000-JFBNC:1:2112:25225:18431:fwd	[[3828]]	[]	[]
M04937:270:000000000-JFBNC:1:2112:5405:19244:fwd	[[3828]]	[]	[]
M04937:270:000000000-JFBNC:1:2112:26796:19396:fwd	[[3828]]	[]	[]
M04937:270:000000000-JFBNC:1:2112:14256:19698:fwd	[[3828]]	[]	[]
M04937:270:000000000-JFBNC:1:2112:23513:19741:fwd	[[3828]]	[]	[]
M04937:270:000000000-JFBNC:1:2112:23691:20561:fwd	[[3828]]	[]	[]
M04937:270:000000000-JFBNC:1:2112:21455:21406:fwd	[[3828]]	[]	[]
M04937:270:000000000-JFBNC:1:2112:10928:24384:fwd	[[3828]]	[]	[]
M04937:270:000000000-JFBNC:1:2112:6415:23512:fwd	[[3828]]	[]	[]
M04937:270:000000000-JFBNC:1:2112:12712:23962:fwd	[[3828]]	[]	[]
M04937:270:000000000-JFBNC:1:2112:15074:28451:fwd	[[3828]]	[]	[]
M04937:270:000000000-JFBNC:1:2113:18247:3010:fwd	[[3828]]	[]	[]
M04937:270:000000000-JFBNC:1:2113:12160:5575:fwd	[[3828]]	[]	[]
M04937:270:000000000-JFBNC:1:2113:17825:8963:fwd	[[3828]]	[]	[]
M04937:270:000000000-JFBNC:1:2113:12154:9050:fwd	[[3828]]	[]	[]
M04937:270:000000000-JFBNC:1:2113:11001:8303:fwd	[[3828]]	[]	[]
M04937:270:000000000-JFBNC:1:2113:11868:9638:fwd	[[3828]]	[]	[]
M04937:270:000000000-JFBNC:1:2113:5328:9666:fwd	[[3828]]	[]	[]
M04937:270:000000000-JFBNC:1:2113:4423:11022:fwd	[[3828]]	[]	[]
M04937:270:000000000-JFBNC:1:2113:28802:11052:fwd	[[3828]]	[]	[]
M04937:270:000000000-JFBNC:1:2113:7446:12134:fwd	[[3828]]	[]	[]
M04937:270:000000000-JFBNC:1:2113:21568:12332:fwd	[[3828]]	[]	[]
M04937:270:000000000-JFBNC:1:2113:5887:12328:fwd	[[3828]]	[]	[]
M04937:270:000000000-JFBNC:1:2113:2975:14027:fwd	[[3828]]	[]	[]
M04937:270:000000000-JFBNC:1:2113:10873:14111:fwd	[[3828]]	[]	[]
M04937:270:000000000-JFBNC:1:2113:6193:14688:fwd	[[3828]]	[]	[]
M04937:270:000000000-JFBNC:1:2113:18436:15099:fwd	[[3828]]	[]	[]
M04937:270:000000000-JFBNC:1:2113:6094:15643:fwd	[[3828]]	[]	[]
M04937:270:000000000-JFBNC:1:2113:15368:16337:fwd	[[3828]]	[]	[]
M04937:270:000000000-JFBNC:1:2113:23318:16709:fwd	[[3828]]	[]	[]
M04937:270:000000000-JFBNC:1:2113:23013:16903:fwd	[[3828]]	[]	[]
M04937:270:000000000-JFBNC:1:2113:21421:17114:fwd	[[3828]]	[]	[]
M04937:270:000000000-JFBNC:1:2113:21879:17859:fwd	[[3828]]	[]	[]
M04937:270:000000000-JFBNC:1:2113:25598:19091:fwd	[[3828]]	[]	[]
M04937:270:000000000-JFBNC:1:2113:21868:19141:fwd	[[3828]]	[]	[]
M04937:270:000000000-JFBNC:1:2113:27054:20275:fwd	[[3828]]	[]	[]
M04937:270:000000000-JFBNC:1:2113:16208:21638:fwd	[[3828]]	[]	[]
M04937:270:000000000-JFBNC:1:2113:5454:21798:fwd	[[3828]]	[]	[]
M04937:270:000000000-JFBNC:1:2113:18831:24088:fwd	[[3828]]	[]	[]
M04937:270:000000000-JFBNC:1:2113:19597:26220:fwd	[[3828]]	[]	[]
M04937:270:000000000-JFBNC:1:2113:10429:27417:fwd	[[3828]]	[]	[]
M04937:270:000000000-JFBNC:1:2113:8903:27362:fwd	[[3828]]	[]	[]
M04937:270:000000000-JFBNC:1:2114:15896:1535:fwd	[[3828]]	[]	[]
M04937:270:000000000-JFBNC:1:2114:18284:2137:fwd	[[3828]]	[]	[]
M04937:270:000000000-JFBNC:1:2114:18355:2926:fwd	[[3828]]	[]	[]
M04937:270:000000000-JFBNC:1:2114:23647:3962:fwd	[[3828]]	[]	[]
M04937:270:000000000-JFBNC:1:2114:17564:4072:fwd	[[3828]]	[]	[]
M04937:270:000000000-JFBNC:1:2114:7117:5731:fwd	[[3828]]	[]	[]
M04937:270:000000000-JFBNC:1:2114:12539:6085:fwd	[[3828]]	[]	[]
M04937:270:000000000-JFBNC:1:2114:7730:5348:fwd	[[3828]]	[]	[]
M04937:270:000000000-JFBNC:1:2114:8966:6906:fwd	[[3828]]	[]	[]
M04937:270:000000000-JFBNC:1:2114:20333:7815:fwd	[[3828]]	[]	[]
M04937:270:000000000-JFBNC:1:2114:16600:8006:fwd	[[3828]]	[]	[]
M04937:270:000000000-JFBNC:1:2114:9023:7475:fwd	[[3828]]	[]	[]
M04937:270:000000000-JFBNC:1:2114:21233:7482:fwd	[[3828]]	[]	[]
M04937:270:000000000-JFBNC:1:2114:12412:7582:fwd	[[3828]]	[]	[]
M04937:270:000000000-JFBNC:1:2114:21823:7715:fwd	[[3828]]	[]	[]
M04937:270:000000000-JFBNC:1:2114:10694:8743:fwd	[[3828]]	[]	[]
M04937:270:000000000-JFBNC:1:2114:12479:9027:fwd	[[3828]]	[]	[]
M04937:270:000000000-JFBNC:1:2114:26572:9266:fwd	[[3828]]	[]	[]
M04937:270:000000000-JFBNC:1:2114:22740:10088:fwd	[[3828]]	[]	[]
M04937:270:000000000-JFBNC:1:2114:15399:10615:fwd	[[3828]]	[]	[]
M04937:270:000000000-JFBNC:1:2114:3505:12244:fwd	[[3828]]	[]	[]
M04937:270:000000000-JFBNC:1:2114:15425:13042:fwd	[[3828]]	[]	[]
M04937:270:000000000-JFBNC:1:2114:9831:13308:fwd	[[3828]]	[]	[]
M04937:270:000000000-JFBNC:1:2114:7668:13423:fwd	[[3828]]	[]	[]
M04937:270:000000000-JFBNC:1:2114:16373:13454:fwd	[[3828]]	[]	[]
M04937:270:000000000-JFBNC:1:2114:27820:13543:fwd	[[3828]]	[]	[]
M04937:270:000000000-JFBNC:1:2114:25968:14941:fwd	[[3828]]	[]	[]
M04937:270:000000000-JFBNC:1:2114:25008:15926:fwd	[[3828]]	[]	[]
M04937:270:000000000-JFBNC:1:2114:17956:16705:fwd	[[3828]]	[]	[]
M04937:270:000000000-JFBNC:1:2114:23767:17822:fwd	[[3828]]	[]	[]
M04937:270:000000000-JFBNC:1:2114:10572:18124:fwd	[[3828]]	[]	[]
M04937:270:000000000-JFBNC:1:2114:7761:18462:fwd	[[3828]]	[]	[]
M04937:270:000000000-JFBNC:1:2114:17487:19537:fwd	[[3828]]	[]	[]
M04937:270:000000000-JFBNC:1:2114:6263:18962:fwd	[[3828]]	[]	[]
M04937:270:000000000-JFBNC:1:2114:15322:19829:fwd	[[3828]]	[]	[]
M04937:270:000000000-JFBNC:1:2114:7132:20424:fwd	[[3828]]	[]	[]
M04937:270:000000000-JFBNC:1:2114:17248:20654:fwd	[[3828]]	[]	[]
M04937:270:000000000-JFBNC:1:2114:23331:21470:fwd	[[3828]]	[]	[]
M04937:270:000000000-JFBNC:1:2114:12485:23825:fwd	[[3828]]	[]	[]
M04937:270:000000000-JFBNC:1:2114:25454:23877:fwd	[[3828]]	[]	[]
M04937:270:000000000-JFBNC:1:2114:17050:28913:fwd	[[3828]]	[]	[]
M04937:270:000000000-JFBNC:1:2114:11898:26825:fwd	[[3828]]	[]	[]
M04937:270:000000000-JFBNC:1:2114:22066:25308:fwd	[[3828]]	[]	[]
M04937:270:000000000-JFBNC:1:2114:13405:26256:fwd	[[3828]]	[]	[]
M04937:270:000000000-JFBNC:1:2114:10506:26206:fwd	[[3828]]	[]	[]
M04937:270:000000000-JFBNC:1:2114:15229:26463:fwd	[[3828]]	[]	[]
M04937:270:000000000-JFBNC:1:2114:12749:27846:fwd	[[3828]]	[]	[]
M04937:270:000000000-JFBNC:1:1103:20275:6642:rev	[[3828]]	[]	[]
M04937:270:000000000-JFBNC:1:1103:6563:22147:rev	[[3828]]	[]	[]
M04937:270:000000000-JFBNC:1:1104:27001:11627:rev	[[3828]]	[]	[]
M04937:270:000000000-JFBNC:1:1107:4514:13556:rev	[[3828]]	[]	[]
M04937:270:000000000-JFBNC:1:1109:5344:9118:rev	[[3828]]	[]	[]
M04937:270:000000000-JFBNC:1:1109:6175:24126:rev	[[3828]]	[]	[]
M04937:270:000000000-JFBNC:1:1110:28150:11826:rev	[[3828]]	[]	[]
M04937:270:000000000-JFBNC:1:1110:25410:19192:rev	[[3828]]	[]	[]
M04937:270:000000000-JFBNC:1:1112:7720:10849:rev	[[3828]]	[]	[]
M04937:270:000000000-JFBNC:1:2102:20120:19348:rev	[[3828]]	[]	[]
M04937:270:000000000-JFBNC:1:2102:13246:27155:rev	[[3828]]	[]	[]
M04937:270:000000000-JFBNC:1:2103:6370:25098:rev	[[3828]]	[]	[]
M04937:270:000000000-JFBNC:1:2104:19460:3104:rev	[[3828]]	[]	[]
M04937:270:000000000-JFBNC:1:2108:18476:25649:rev	[[3828]]	[]	[]
M04937:270:000000000-JFBNC:1:2109:15756:13941:rev	[[3828]]	[]	[]
M04937:270:000000000-JFBNC:1:2111:6636:6686:rev	[[3828]]	[]	[]
M04937:270:000000000-JFBNC:1:2111:14459:19818:rev	[[3828]]	[]	[]
M04937:270:000000000-JFBNC:1:2112:20346:19669:rev	[[3828]]	[]	[]
M04937:270:000000000-JFBNC:1:2113:6525:6802:rev	[[3828]]	[]	[]
M04937:270:000000000-JFBNC:1:2114:28099:20900:rev	[[3828]]	[]	[]
M04937:270:000000000-JFBNC:1:1101:19681:2423:rev	[[3828]]	[]	[]
M04937:270:000000000-JFBNC:1:1101:23996:6617:rev	[[3828]]	[]	[]
M04937:270:000000000-JFBNC:1:1101:18010:10205:rev	[[3828]]	[]	[]
M04937:270:000000000-JFBNC:1:1101:4471:11531:rev	[[3828]]	[]	[]
M04937:270:000000000-JFBNC:1:1101:14452:20369:rev	[[3828]]	[]	[]
M04937:270:000000000-JFBNC:1:1101:24935:22769:rev	[[3828]]	[]	[]
M04937:270:000000000-JFBNC:1:1102:20032:8832:rev	[[3828]]	[]	[]
M04937:270:000000000-JFBNC:1:1102:6861:8979:rev	[[3828]]	[]	[]
M04937:270:000000000-JFBNC:1:1102:9927:9893:rev	[[3828]]	[]	[]
M04937:270:000000000-JFBNC:1:1102:22955:15201:rev	[[3828]]	[]	[]
M04937:270:000000000-JFBNC:1:1102:9133:18163:rev	[[3828]]	[]	[]
M04937:270:000000000-JFBNC:1:1102:17925:28192:rev	[[3828]]	[]	[]
M04937:270:000000000-JFBNC:1:1103:20393:3040:rev	[[3828]]	[]	[]
M04937:270:000000000-JFBNC:1:1103:24694:5948:rev	[[3828]]	[]	[]
M04937:270:000000000-JFBNC:1:1103:17889:7636:rev	[[3828]]	[]	[]
M04937:270:000000000-JFBNC:1:1103:17956:11360:rev	[[3828]]	[]	[]
M04937:270:000000000-JFBNC:1:1103:13619:12306:rev	[[3828]]	[]	[]
M04937:270:000000000-JFBNC:1:1103:13077:14854:rev	[[3828]]	[]	[]
M04937:270:000000000-JFBNC:1:1103:15520:14874:rev	[[3828]]	[]	[]
M04937:270:000000000-JFBNC:1:1103:3272:16864:rev	[[3828]]	[]	[]
M04937:270:000000000-JFBNC:1:1103:22237:17145:rev	[[3828]]	[]	[]
M04937:270:000000000-JFBNC:1:1103:20917:21935:rev	[[3828]]	[]	[]
M04937:270:000000000-JFBNC:1:1103:24444:22904:rev	[[3828]]	[]	[]
M04937:270:000000000-JFBNC:1:1104:28449:10320:rev	[[3828]]	[]	[]
M04937:270:000000000-JFBNC:1:1104:26350:11670:rev	[[3828]]	[]	[]
M04937:270:000000000-JFBNC:1:1104:2061:13287:rev	[[3828]]	[]	[]
M04937:270:000000000-JFBNC:1:1104:28606:13649:rev	[[3828]]	[]	[]
M04937:270:000000000-JFBNC:1:1104:22895:14659:rev	[[3828]]	[]	[]
M04937:270:000000000-JFBNC:1:1104:27059:20054:rev	[[3828]]	[]	[]
M04937:270:000000000-JFBNC:1:1105:21437:2826:rev	[[3828]]	[]	[]
M04937:270:000000000-JFBNC:1:1105:13275:16861:rev	[[3828]]	[]	[]
M04937:270:000000000-JFBNC:1:1105:4367:22807:rev	[[3828]]	[]	[]
M04937:270:000000000-JFBNC:1:1105:22781:25445:rev	[[3828]]	[]	[]
M04937:270:000000000-JFBNC:1:1106:7889:5079:rev	[[3828]]	[]	[]
M04937:270:000000000-JFBNC:1:1106:21758:8614:rev	[[3828]]	[]	[]
M04937:270:000000000-JFBNC:1:1106:20175:12807:rev	[[3828]]	[]	[]
M04937:270:000000000-JFBNC:1:1106:25490:15773:rev	[[3828]]	[]	[]
M04937:270:000000000-JFBNC:1:1106:13753:21445:rev	[[3828]]	[]	[]
M04937:270:000000000-JFBNC:1:1106:13404:22326:rev	[[3828]]	[]	[]
M04937:270:000000000-JFBNC:1:1106:16542:22772:rev	[[3828]]	[]	[]
M04937:270:000000000-JFBNC:1:1107:3458:9287:rev	[[3828]]	[]	[]
M04937:270:000000000-JFBNC:1:1107:23381:13861:rev	[[3828]]	[]	[]
M04937:270:000000000-JFBNC:1:1107:16669:16233:rev	[[3828]]	[]	[]
M04937:270:000000000-JFBNC:1:1107:21617:16983:rev	[[3828]]	[]	[]
M04937:270:000000000-JFBNC:1:1107:25178:24539:rev	[[3828]]	[]	[]
M04937:270:000000000-JFBNC:1:1108:8532:5056:rev	[[3828]]	[]	[]
M04937:270:000000000-JFBNC:1:1108:27363:10563:rev	[[3828]]	[]	[]
M04937:270:000000000-JFBNC:1:1108:19390:12684:rev	[[3828]]	[]	[]
M04937:270:000000000-JFBNC:1:1108:10070:15378:rev	[[3828]]	[]	[]
M04937:270:000000000-JFBNC:1:1108:24132:18660:rev	[[3828]]	[]	[]
M04937:270:000000000-JFBNC:1:1108:14137:19983:rev	[[3828]]	[]	[]
M04937:270:000000000-JFBNC:1:1108:27829:20919:rev	[[3828]]	[]	[]
M04937:270:000000000-JFBNC:1:1109:13888:4723:rev	[[3828]]	[]	[]
M04937:270:000000000-JFBNC:1:1109:8336:20489:rev	[[3828]]	[]	[]
M04937:270:000000000-JFBNC:1:1109:17654:20764:rev	[[3828]]	[]	[]
M04937:270:000000000-JFBNC:1:1109:13229:24302:rev	[[3828]]	[]	[]
M04937:270:000000000-JFBNC:1:1109:12526:25577:rev	[[3828]]	[]	[]
M04937:270:000000000-JFBNC:1:1109:19140:27709:rev	[[3828]]	[]	[]
M04937:270:000000000-JFBNC:1:1110:12603:6239:rev	[[3828]]	[]	[]
M04937:270:000000000-JFBNC:1:1110:12908:7966:rev	[[3828]]	[]	[]
M04937:270:000000000-JFBNC:1:1110:14909:20391:rev	[[3828]]	[]	[]
M04937:270:000000000-JFBNC:1:1110:25113:23903:rev	[[3828]]	[]	[]
M04937:270:000000000-JFBNC:1:1110:23911:25924:rev	[[3828]]	[]	[]
M04937:270:000000000-JFBNC:1:1111:21883:3017:rev	[[3828]]	[]	[]
M04937:270:000000000-JFBNC:1:1111:11465:4016:rev	[[3828]]	[]	[]
M04937:270:000000000-JFBNC:1:1111:16118:17218:rev	[[3828]]	[]	[]
M04937:270:000000000-JFBNC:1:1111:2243:18778:rev	[[3828]]	[]	[]
M04937:270:000000000-JFBNC:1:1111:17751:27590:rev	[[3828]]	[]	[]
M04937:270:000000000-JFBNC:1:1112:13948:5814:rev	[[3828]]	[]	[]
M04937:270:000000000-JFBNC:1:1112:14415:7128:rev	[[3828]]	[]	[]
M04937:270:000000000-JFBNC:1:1112:15623:11586:rev	[[3828]]	[]	[]
M04937:270:000000000-JFBNC:1:1112:21768:20886:rev	[[3828]]	[]	[]
M04937:270:000000000-JFBNC:1:1112:8269:23051:rev	[[3828]]	[]	[]
M04937:270:000000000-JFBNC:1:1113:5926:20521:rev	[[3828]]	[]	[]
M04937:270:000000000-JFBNC:1:1113:21332:25055:rev	[[3828]]	[]	[]
M04937:270:000000000-JFBNC:1:1114:21447:11810:rev	[[3828]]	[]	[]
M04937:270:000000000-JFBNC:1:1114:13488:13678:rev	[[3828]]	[]	[]
M04937:270:000000000-JFBNC:1:1114:18188:14451:rev	[[3828]]	[]	[]
M04937:270:000000000-JFBNC:1:1114:4231:21601:rev	[[3828]]	[]	[]
M04937:270:000000000-JFBNC:1:1114:23037:24823:rev	[[3828]]	[]	[]
M04937:270:000000000-JFBNC:1:1114:22473:26198:rev	[[3828]]	[]	[]
M04937:270:000000000-JFBNC:1:2101:9529:9190:rev	[[3828]]	[]	[]
M04937:270:000000000-JFBNC:1:2101:23044:13740:rev	[[3828]]	[]	[]
M04937:270:000000000-JFBNC:1:2101:2751:15395:rev	[[3828]]	[]	[]
M04937:270:000000000-JFBNC:1:2101:11889:15994:rev	[[3828]]	[]	[]
M04937:270:000000000-JFBNC:1:2101:9487:21712:rev	[[3828]]	[]	[]
M04937:270:000000000-JFBNC:1:2102:26867:8521:rev	[[3828]]	[]	[]
M04937:270:000000000-JFBNC:1:2102:10304:9581:rev	[[3828]]	[]	[]
M04937:270:000000000-JFBNC:1:2102:7479:19593:rev	[[3828]]	[]	[]
M04937:270:000000000-JFBNC:1:2102:14070:19705:rev	[[3828]]	[]	[]
M04937:270:000000000-JFBNC:1:2102:18857:21881:rev	[[3828]]	[]	[]
M04937:270:000000000-JFBNC:1:2102:23949:24626:rev	[[3828]]	[]	[]
M04937:270:000000000-JFBNC:1:2102:12773:25343:rev	[[3828]]	[]	[]
M04937:270:000000000-JFBNC:1:2102:22190:27657:rev	[[3828]]	[]	[]
M04937:270:000000000-JFBNC:1:2103:15462:6439:rev	[[3828]]	[]	[]
M04937:270:000000000-JFBNC:1:2103:5291:7875:rev	[[3828]]	[]	[]
M04937:270:000000000-JFBNC:1:2103:14556:14983:rev	[[3828]]	[]	[]
M04937:270:000000000-JFBNC:1:2103:17990:15016:rev	[[3828]]	[]	[]
M04937:270:000000000-JFBNC:1:2103:12939:16717:rev	[[3828]]	[]	[]
M04937:270:000000000-JFBNC:1:2103:11372:17711:rev	[[3828]]	[]	[]
M04937:270:000000000-JFBNC:1:2103:18954:19690:rev	[[3828]]	[]	[]
M04937:270:000000000-JFBNC:1:2103:11018:21693:rev	[[3828]]	[]	[]
M04937:270:000000000-JFBNC:1:2103:20967:23524:rev	[[3828]]	[]	[]
M04937:270:000000000-JFBNC:1:2103:21575:23688:rev	[[3828]]	[]	[]
M04937:270:000000000-JFBNC:1:2103:11021:24539:rev	[[3828]]	[]	[]
M04937:270:000000000-JFBNC:1:2103:8690:26081:rev	[[3828]]	[]	[]
M04937:270:000000000-JFBNC:1:2104:21723:3543:rev	[[3828]]	[]	[]
M04937:270:000000000-JFBNC:1:2104:18370:4758:rev	[[3828]]	[]	[]
M04937:270:000000000-JFBNC:1:2104:8790:7936:rev	[[3828]]	[]	[]
M04937:270:000000000-JFBNC:1:2104:24146:9878:rev	[[3828]]	[]	[]
M04937:270:000000000-JFBNC:1:2104:1858:13398:rev	[[3828]]	[]	[]
M04937:270:000000000-JFBNC:1:2104:2718:15637:rev	[[3828]]	[]	[]
M04937:270:000000000-JFBNC:1:2104:16163:18696:rev	[[3828]]	[]	[]
M04937:270:000000000-JFBNC:1:2104:13447:21116:rev	[[3828]]	[]	[]
M04937:270:000000000-JFBNC:1:2104:9865:21548:rev	[[3828]]	[]	[]
M04937:270:000000000-JFBNC:1:2104:13564:22197:rev	[[3828]]	[]	[]
M04937:270:000000000-JFBNC:1:2104:6797:25534:rev	[[3828]]	[]	[]
M04937:270:000000000-JFBNC:1:2105:18653:4622:rev	[[3828]]	[]	[]
M04937:270:000000000-JFBNC:1:2105:17712:10008:rev	[[3828]]	[]	[]
M04937:270:000000000-JFBNC:1:2105:17549:10552:rev	[[3828]]	[]	[]
M04937:270:000000000-JFBNC:1:2105:28898:13640:rev	[[3828]]	[]	[]
M04937:270:000000000-JFBNC:1:2105:22133:14807:rev	[[3828]]	[]	[]
M04937:270:000000000-JFBNC:1:2105:9611:25524:rev	[[3828]]	[]	[]
M04937:270:000000000-JFBNC:1:2106:9353:6663:rev	[[3828]]	[]	[]
M04937:270:000000000-JFBNC:1:2106:16370:7567:rev	[[3828]]	[]	[]
M04937:270:000000000-JFBNC:1:2106:4669:12694:rev	[[3828]]	[]	[]
M04937:270:000000000-JFBNC:1:2106:28312:14152:rev	[[3828]]	[]	[]
M04937:270:000000000-JFBNC:1:2106:10201:15711:rev	[[3828]]	[]	[]
M04937:270:000000000-JFBNC:1:2106:13500:15719:rev	[[3828]]	[]	[]
M04937:270:000000000-JFBNC:1:2106:25339:19122:rev	[[3828]]	[]	[]
M04937:270:000000000-JFBNC:1:2106:6515:23711:rev	[[3828]]	[]	[]
M04937:270:000000000-JFBNC:1:2106:13219:23990:rev	[[3828]]	[]	[]
M04937:270:000000000-JFBNC:1:2106:6304:23553:rev	[[3828]]	[]	[]
M04937:270:000000000-JFBNC:1:2107:27377:8990:rev	[[3828]]	[]	[]
M04937:270:000000000-JFBNC:1:2107:20949:8978:rev	[[3828]]	[]	[]
M04937:270:000000000-JFBNC:1:2107:15488:10045:rev	[[3828]]	[]	[]
M04937:270:000000000-JFBNC:1:2107:7060:10464:rev	[[3828]]	[]	[]
M04937:270:000000000-JFBNC:1:2107:28559:16136:rev	[[3828]]	[]	[]
M04937:270:000000000-JFBNC:1:2107:17453:24999:rev	[[3828]]	[]	[]
M04937:270:000000000-JFBNC:1:2107:18949:25351:rev	[[3828]]	[]	[]
M04937:270:000000000-JFBNC:1:2108:24446:8974:rev	[[3828]]	[]	[]
M04937:270:000000000-JFBNC:1:2108:24329:8457:rev	[[3828]]	[]	[]
M04937:270:000000000-JFBNC:1:2108:18277:14047:rev	[[3828]]	[]	[]
M04937:270:000000000-JFBNC:1:2108:25749:24922:rev	[[3828]]	[]	[]
M04937:270:000000000-JFBNC:1:2109:16947:3027:rev	[[3828]]	[]	[]
M04937:270:000000000-JFBNC:1:2109:12907:2290:rev	[[3828]]	[]	[]
M04937:270:000000000-JFBNC:1:2109:13812:8852:rev	[[3828]]	[]	[]
M04937:270:000000000-JFBNC:1:2109:12320:12206:rev	[[3828]]	[]	[]
M04937:270:000000000-JFBNC:1:2109:10386:13652:rev	[[3828]]	[]	[]
M04937:270:000000000-JFBNC:1:2109:6258:18387:rev	[[3828]]	[]	[]
M04937:270:000000000-JFBNC:1:2109:23438:20202:rev	[[3828]]	[]	[]
M04937:270:000000000-JFBNC:1:2109:9977:21529:rev	[[3828]]	[]	[]
M04937:270:000000000-JFBNC:1:2109:8608:22676:rev	[[3828]]	[]	[]
M04937:270:000000000-JFBNC:1:2110:18695:3623:rev	[[3828]]	[]	[]
M04937:270:000000000-JFBNC:1:2110:18217:7923:rev	[[3828]]	[]	[]
M04937:270:000000000-JFBNC:1:2110:23718:8651:rev	[[3828]]	[]	[]
M04937:270:000000000-JFBNC:1:2110:22500:10527:rev	[[3828]]	[]	[]
M04937:270:000000000-JFBNC:1:2110:5737:11169:rev	[[3828]]	[]	[]
M04937:270:000000000-JFBNC:1:2111:9213:3574:rev	[[3828]]	[]	[]
M04937:270:000000000-JFBNC:1:2111:9488:7922:rev	[[3828]]	[]	[]
M04937:270:000000000-JFBNC:1:2111:16192:9481:rev	[[3828]]	[]	[]
M04937:270:000000000-JFBNC:1:2111:7340:10892:rev	[[3828]]	[]	[]
M04937:270:000000000-JFBNC:1:2111:5530:11628:rev	[[3828]]	[]	[]
M04937:270:000000000-JFBNC:1:2111:23130:13155:rev	[[3828]]	[]	[]
M04937:270:000000000-JFBNC:1:2111:19976:15660:rev	[[3828]]	[]	[]
M04937:270:000000000-JFBNC:1:2111:17043:17421:rev	[[3828]]	[]	[]
M04937:270:000000000-JFBNC:1:2111:12909:18006:rev	[[3828]]	[]	[]
M04937:270:000000000-JFBNC:1:2111:13570:18049:rev	[[3828]]	[]	[]
M04937:270:000000000-JFBNC:1:2111:19489:20069:rev	[[3828]]	[]	[]
M04937:270:000000000-JFBNC:1:2111:16284:26245:rev	[[3828]]	[]	[]
M04937:270:000000000-JFBNC:1:2112:17547:6769:rev	[[3828]]	[]	[]
M04937:270:000000000-JFBNC:1:2112:12897:12104:rev	[[3828]]	[]	[]
M04937:270:000000000-JFBNC:1:2112:27122:13790:rev	[[3828]]	[]	[]
M04937:270:000000000-JFBNC:1:2112:7650:16535:rev	[[3828]]	[]	[]
M04937:270:000000000-JFBNC:1:2112:5405:19244:rev	[[3828]]	[]	[]
M04937:270:000000000-JFBNC:1:2112:21455:21406:rev	[[3828]]	[]	[]
M04937:270:000000000-JFBNC:1:2113:18247:3010:rev	[[3828]]	[]	[]
M04937:270:000000000-JFBNC:1:2113:11868:9638:rev	[[3828]]	[]	[]
M04937:270:000000000-JFBNC:1:2113:4423:11022:rev	[[3828]]	[]	[]
M04937:270:000000000-JFBNC:1:2113:28802:11052:rev	[[3828]]	[]	[]
M04937:270:000000000-JFBNC:1:2113:2975:14027:rev	[[3828]]	[]	[]
M04937:270:000000000-JFBNC:1:2114:7730:5348:rev	[[3828]]	[]	[]
M04937:270:000000000-JFBNC:1:2114:21823:7715:rev	[[3828]]	[]	[]
M04937:270:000000000-JFBNC:1:2114:27453:11256:rev	[[3828]]	[]	[]
M04937:270:000000000-JFBNC:1:2114:29121:11965:rev	[[3828]]	[]	[]
M04937:270:000000000-JFBNC:1:2114:16373:13454:rev	[[3828]]	[]	[]
M04937:270:000000000-JFBNC:1:2114:7132:20424:rev	[[3828]]	[]	[]
M04937:270:000000000-JFBNC:1:2114:25454:23877:rev	[[3828]]	[]	[]
M04937:270:000000000-JFBNC:1:2114:22066:25308:rev	[[3828]]	[]	[]
M04937:270:000000000-JFBNC:1:1103:9200:17545:fwd	[[3828]]	[]	[]
M04937:270:000000000-JFBNC:1:1104:21000:5015:fwd	[[3828]]	[]	[]
M04937:270:000000000-JFBNC:1:1104:25301:22100:fwd	[[3828]]	[]	[]
M04937:270:000000000-JFBNC:1:1110:9074:22390:fwd	[[3828]]	[]	[]
M04937:270:000000000-JFBNC:1:1111:7002:25159:fwd	[[3828]]	[]	[]
M04937:270:000000000-JFBNC:1:1114:2799:17812:fwd	[[3828]]	[]	[]
M04937:270:000000000-JFBNC:1:2103:22801:22423:fwd	[[3828]]	[]	[]
M04937:270:000000000-JFBNC:1:2105:23920:12605:fwd	[[3828]]	[]	[]
M04937:270:000000000-JFBNC:1:2108:9153:7115:fwd	[[3828]]	[]	[]
M04937:270:000000000-JFBNC:1:2109:11921:23614:fwd	[[3828]]	[]	[]
M04937:270:000000000-JFBNC:1:2109:13255:27438:fwd	[[3828]]	[]	[]
M04937:270:000000000-JFBNC:1:2111:3107:17441:fwd	[[3828]]	[]	[]
M04937:270:000000000-JFBNC:1:2112:22119:10421:fwd	[[3828]]	[]	[]
M04937:270:000000000-JFBNC:1:2113:8624:20849:fwd	[[3828]]	[]	[]
M04937:270:000000000-JFBNC:1:2113:21579:20048:fwd	[[3828]]	[]	[]
M04937:270:000000000-JFBNC:1:1101:11752:4359:fwd	[[3828]]	[]	[]
M04937:270:000000000-JFBNC:1:1101:19894:8368:fwd	[[3828]]	[]	[]
M04937:270:000000000-JFBNC:1:1101:20958:10818:fwd	[[3828]]	[]	[]
M04937:270:000000000-JFBNC:1:1101:23172:15786:fwd	[[3828]]	[]	[]
M04937:270:000000000-JFBNC:1:1101:19168:25597:fwd	[[3828]]	[]	[]
M04937:270:000000000-JFBNC:1:1102:22508:4433:fwd	[[3828]]	[]	[]
M04937:270:000000000-JFBNC:1:1102:24196:10767:fwd	[[3828]]	[]	[]
M04937:270:000000000-JFBNC:1:1103:8375:12475:fwd	[[3828]]	[]	[]
M04937:270:000000000-JFBNC:1:1103:19206:17668:fwd	[[3828]]	[]	[]
M04937:270:000000000-JFBNC:1:1105:10781:4592:fwd	[[3828]]	[]	[]
M04937:270:000000000-JFBNC:1:1105:10604:27588:fwd	[[3828]]	[]	[]
M04937:270:000000000-JFBNC:1:1105:13614:26606:fwd	[[3828]]	[]	[]
M04937:270:000000000-JFBNC:1:1106:3367:9190:fwd	[[3828]]	[]	[]
M04937:270:000000000-JFBNC:1:1106:15103:27587:fwd	[[3828]]	[]	[]
M04937:270:000000000-JFBNC:1:1107:10400:8140:fwd	[[3828]]	[]	[]
M04937:270:000000000-JFBNC:1:1107:21523:21920:fwd	[[3828]]	[]	[]
M04937:270:000000000-JFBNC:1:1107:22067:25276:fwd	[[3828]]	[]	[]
M04937:270:000000000-JFBNC:1:1108:25427:6109:fwd	[[3828]]	[]	[]
M04937:270:000000000-JFBNC:1:1108:13682:19291:fwd	[[3828]]	[]	[]
M04937:270:000000000-JFBNC:1:1109:10454:20134:fwd	[[3828]]	[]	[]
M04937:270:000000000-JFBNC:1:1109:25433:24570:fwd	[[3828]]	[]	[]
M04937:270:000000000-JFBNC:1:1110:11955:2014:fwd	[[3828]]	[]	[]
M04937:270:000000000-JFBNC:1:1110:10053:18317:fwd	[[3828]]	[]	[]
M04937:270:000000000-JFBNC:1:1110:21295:27373:fwd	[[3828]]	[]	[]
M04937:270:000000000-JFBNC:1:1111:17007:12437:fwd	[[3828]]	[]	[]
M04937:270:000000000-JFBNC:1:1111:7681:16134:fwd	[[3828]]	[]	[]
M04937:270:000000000-JFBNC:1:1111:11550:20081:fwd	[[3828]]	[]	[]
M04937:270:000000000-JFBNC:1:1111:16696:28562:fwd	[[3828]]	[]	[]
M04937:270:000000000-JFBNC:1:1112:12450:16689:fwd	[[3828]]	[]	[]
M04937:270:000000000-JFBNC:1:1112:18285:19205:fwd	[[3828]]	[]	[]
M04937:270:000000000-JFBNC:1:1112:11755:26286:fwd	[[3828]]	[]	[]
M04937:270:000000000-JFBNC:1:1114:7422:4264:fwd	[[3828]]	[]	[]
M04937:270:000000000-JFBNC:1:1114:18758:10951:fwd	[[3828]]	[]	[]
M04937:270:000000000-JFBNC:1:1114:7383:12079:fwd	[[3828]]	[]	[]
M04937:270:000000000-JFBNC:1:1114:7881:22004:fwd	[[3828]]	[]	[]
M04937:270:000000000-JFBNC:1:2102:23858:24278:fwd	[[3828]]	[]	[]
M04937:270:000000000-JFBNC:1:2103:16353:10980:fwd	[[3828]]	[]	[]
M04937:270:000000000-JFBNC:1:2103:21161:16362:fwd	[[3828]]	[]	[]
M04937:270:000000000-JFBNC:1:2103:9666:16510:fwd	[[3828]]	[]	[]
M04937:270:000000000-JFBNC:1:2104:15282:12987:fwd	[[3828]]	[]	[]
M04937:270:000000000-JFBNC:1:2104:8801:20705:fwd	[[3828]]	[]	[]
M04937:270:000000000-JFBNC:1:2104:18594:28911:fwd	[[3828]]	[]	[]
M04937:270:000000000-JFBNC:1:2105:9775:6065:fwd	[[3828]]	[]	[]
M04937:270:000000000-JFBNC:1:2105:21478:9303:fwd	[[3828]]	[]	[]
M04937:270:000000000-JFBNC:1:2105:19726:27085:fwd	[[3828]]	[]	[]
M04937:270:000000000-JFBNC:1:2106:16463:6454:fwd	[[3828]]	[]	[]
M04937:270:000000000-JFBNC:1:2106:10055:17854:fwd	[[3828]]	[]	[]
M04937:270:000000000-JFBNC:1:2106:23359:17230:fwd	[[3828]]	[]	[]
M04937:270:000000000-JFBNC:1:2107:10031:8047:fwd	[[3828]]	[]	[]
M04937:270:000000000-JFBNC:1:2107:4922:12329:fwd	[[3828]]	[]	[]
M04937:270:000000000-JFBNC:1:2107:29356:12961:fwd	[[3828]]	[]	[]
M04937:270:000000000-JFBNC:1:2107:26491:24169:fwd	[[3828]]	[]	[]
M04937:270:000000000-JFBNC:1:2108:24088:25700:fwd	[[3828]]	[]	[]
M04937:270:000000000-JFBNC:1:2109:13818:3077:fwd	[[3828]]	[]	[]
M04937:270:000000000-JFBNC:1:2109:6832:8403:fwd	[[3828]]	[]	[]
M04937:270:000000000-JFBNC:1:2109:5169:10964:fwd	[[3828]]	[]	[]
M04937:270:000000000-JFBNC:1:2109:14251:20687:fwd	[[3828]]	[]	[]
M04937:270:000000000-JFBNC:1:2110:19767:3100:fwd	[[3828]]	[]	[]
M04937:270:000000000-JFBNC:1:2110:29232:14936:fwd	[[3828]]	[]	[]
M04937:270:000000000-JFBNC:1:2110:5096:22774:fwd	[[3828]]	[]	[]
M04937:270:000000000-JFBNC:1:2110:7938:22596:fwd	[[3828]]	[]	[]
M04937:270:000000000-JFBNC:1:2111:23782:3884:fwd	[[3828]]	[]	[]
M04937:270:000000000-JFBNC:1:2111:17193:11776:fwd	[[3828]]	[]	[]
M04937:270:000000000-JFBNC:1:2111:14814:17723:fwd	[[3828]]	[]	[]
M04937:270:000000000-JFBNC:1:2111:9228:20706:fwd	[[3828]]	[]	[]
M04937:270:000000000-JFBNC:1:2111:14130:23405:fwd	[[3828]]	[]	[]
M04937:270:000000000-JFBNC:1:2112:13063:2386:fwd	[[3828]]	[]	[]
M04937:270:000000000-JFBNC:1:2112:9778:8929:fwd	[[3828]]	[]	[]
M04937:270:000000000-JFBNC:1:2112:2893:9767:fwd	[[3828]]	[]	[]
M04937:270:000000000-JFBNC:1:2113:20007:14858:fwd	[[3828]]	[]	[]
M04937:270:000000000-JFBNC:1:2113:16579:29104:fwd	[[3828]]	[]	[]
M04937:270:000000000-JFBNC:1:2114:3519:17647:fwd	[[3828]]	[]	[]
M04937:270:000000000-JFBNC:1:2114:4171:20255:fwd	[[3828]]	[]	[]
M04937:270:000000000-JFBNC:1:2112:22119:10421:rev	[[3828]]	[]	[]
M04937:270:000000000-JFBNC:1:1101:11752:4359:rev	[[3828]]	[]	[]
M04937:270:000000000-JFBNC:1:1101:23172:15786:rev	[[3828]]	[]	[]
M04937:270:000000000-JFBNC:1:1105:13614:26606:rev	[[3828]]	[]	[]
M04937:270:000000000-JFBNC:1:1106:15103:27587:rev	[[3828]]	[]	[]
M04937:270:000000000-JFBNC:1:1109:10454:20134:rev	[[3828]]	[]	[]
M04937:270:000000000-JFBNC:1:1111:17007:12437:rev	[[3828]]	[]	[]
M04937:270:000000000-JFBNC:1:2105:9775:6065:rev	[[3828]]	[]	[]
M04937:270:000000000-JFBNC:1:2105:19726:27085:rev	[[3828]]	[]	[]
M04937:270:000000000-JFBNC:1:2107:10031:8047:rev	[[3828]]	[]	[]
M04937:270:000000000-JFBNC:1:2107:29356:12961:rev	[[3828]]	[]	[]
M04937:270:000000000-JFBNC:1:2107:26491:24169:rev	[[3828]]	[]	[]
M04937:270:000000000-JFBNC:1:2111:23782:3884:rev	[[3828]]	[]	[]
M04937:270:000000000-JFBNC:1:2113:16579:29104:rev	[[3828]]	[]	[]
M04937:270:000000000-JFBNC:1:2113:16127:6867:rev	[[3828]]	[]	[]
M04937:270:000000000-JFBNC:1:1110:22793:15231:rev	[[3828]]	[]	[]
M04937:270:000000000-JFBNC:1:1114:13870:26897:rev	[[3828]]	[]	[]
M04937:270:000000000-JFBNC:1:1114:12581:28666:rev	[[3828]]	[]	[]
M04937:270:000000000-JFBNC:1:2103:6501:20100:rev	[[3828]]	[]	[]
M04937:270:000000000-JFBNC:1:2106:20576:21615:rev	[[3828]]	[]	[]
M04937:270:000000000-JFBNC:1:2108:9968:17718:rev	[[3828]]	[]	[]
M04937:270:000000000-JFBNC:1:1113:28745:16724:fwd	[[3828]]	[]	[]
M04937:270:000000000-JFBNC:1:2101:20250:16312:fwd	[[3828]]	[]	[]
M04937:270:000000000-JFBNC:1:2113:8608:9118:fwd	[[3828]]	[]	[]
M04937:270:000000000-JFBNC:1:2114:22681:13830:fwd	[[3828]]	[]	[]
M04937:270:000000000-JFBNC:1:2114:14067:24501:fwd	[[3828]]	[]	[]
M04937:270:000000000-JFBNC:1:1101:10607:2927:fwd	[[3828]]	[]	[]
M04937:270:000000000-JFBNC:1:1101:5218:17286:fwd	[[3828]]	[]	[]
M04937:270:000000000-JFBNC:1:1103:23313:5257:fwd	[[3828]]	[]	[]
M04937:270:000000000-JFBNC:1:1103:22476:18261:fwd	[[3828]]	[]	[]
M04937:270:000000000-JFBNC:1:1104:21056:18474:fwd	[[3828]]	[]	[]
M04937:270:000000000-JFBNC:1:1105:3030:14205:fwd	[[3828]]	[]	[]
M04937:270:000000000-JFBNC:1:1105:10285:16837:fwd	[[3828]]	[]	[]
M04937:270:000000000-JFBNC:1:1107:13738:3818:fwd	[[3828]]	[]	[]
M04937:270:000000000-JFBNC:1:1109:7641:10936:fwd	[[3828]]	[]	[]
M04937:270:000000000-JFBNC:1:1109:25700:17098:fwd	[[3828]]	[]	[]
M04937:270:000000000-JFBNC:1:1110:13317:14677:fwd	[[3828]]	[]	[]
M04937:270:000000000-JFBNC:1:1110:14176:18478:fwd	[[3828]]	[]	[]
M04937:270:000000000-JFBNC:1:1111:11411:3950:fwd	[[3828]]	[]	[]
M04937:270:000000000-JFBNC:1:1112:11972:15379:fwd	[[3828]]	[]	[]
M04937:270:000000000-JFBNC:1:1113:8843:6426:fwd	[[3828]]	[]	[]
M04937:270:000000000-JFBNC:1:1114:28505:18117:fwd	[[3828]]	[]	[]
M04937:270:000000000-JFBNC:1:2102:8462:12945:fwd	[[3828]]	[]	[]
M04937:270:000000000-JFBNC:1:2104:8345:15126:fwd	[[3828]]	[]	[]
M04937:270:000000000-JFBNC:1:2104:12948:25225:fwd	[[3828]]	[]	[]
M04937:270:000000000-JFBNC:1:2104:10392:26587:fwd	[[3828]]	[]	[]
M04937:270:000000000-JFBNC:1:2105:8864:16639:fwd	[[3828]]	[]	[]
M04937:270:000000000-JFBNC:1:2106:24303:12039:fwd	[[3828]]	[]	[]
M04937:270:000000000-JFBNC:1:2108:11734:17985:fwd	[[3828]]	[]	[]
M04937:270:000000000-JFBNC:1:2110:28038:10040:fwd	[[3828]]	[]	[]
M04937:270:000000000-JFBNC:1:2110:9695:26784:fwd	[[3828]]	[]	[]
M04937:270:000000000-JFBNC:1:2111:6701:21343:fwd	[[3828]]	[]	[]
M04937:270:000000000-JFBNC:1:2112:17073:10525:fwd	[[3828]]	[]	[]
M04937:270:000000000-JFBNC:1:2112:5841:12904:fwd	[[3828]]	[]	[]
M04937:270:000000000-JFBNC:1:2112:5775:17143:fwd	[[3828]]	[]	[]
M04937:270:000000000-JFBNC:1:2114:10423:17619:fwd	[[3828]]	[]	[]
M04937:270:000000000-JFBNC:1:1114:24214:21093:rev	[[3828]]	[]	[]
M04937:270:000000000-JFBNC:1:2108:9961:18282:rev	[[3828]]	[]	[]
M04937:270:000000000-JFBNC:1:2114:14067:24501:rev	[[3828]]	[]	[]
M04937:270:000000000-JFBNC:1:1103:12555:22721:rev	[[3828]]	[]	[]
M04937:270:000000000-JFBNC:1:1105:26590:6706:rev	[[3828]]	[]	[]
M04937:270:000000000-JFBNC:1:1105:6763:22294:rev	[[3828]]	[]	[]
M04937:270:000000000-JFBNC:1:1108:3748:10709:rev	[[3828]]	[]	[]
M04937:270:000000000-JFBNC:1:1108:10901:21321:rev	[[3828]]	[]	[]
M04937:270:000000000-JFBNC:1:1112:10771:19240:rev	[[3828]]	[]	[]
M04937:270:000000000-JFBNC:1:1113:8843:6426:rev	[[3828]]	[]	[]
M04937:270:000000000-JFBNC:1:1113:4282:11720:rev	[[3828]]	[]	[]
M04937:270:000000000-JFBNC:1:1113:11691:26702:rev	[[3828]]	[]	[]
M04937:270:000000000-JFBNC:1:1114:13134:13348:rev	[[3828]]	[]	[]
M04937:270:000000000-JFBNC:1:2103:4761:8937:rev	[[3828]]	[]	[]
M04937:270:000000000-JFBNC:1:2110:9695:26784:rev	[[3828]]	[]	[]
M04937:270:000000000-JFBNC:1:2111:27456:12593:rev	[[3828]]	[]	[]
M04937:270:000000000-JFBNC:1:2112:5775:17143:rev	[[3828]]	[]	[]
M04937:270:000000000-JFBNC:1:2114:9153:12698:fwd	[[3828]]	[]	[]
M04937:270:000000000-JFBNC:1:1109:14403:24480:fwd	[[3828]]	[]	[]
M04937:270:000000000-JFBNC:1:2114:12031:21925:fwd	[[3828]]	[]	[]
M04937:270:000000000-JFBNC:1:1104:12742:4018:rev	[[3828]]	[]	[]
M04937:270:000000000-JFBNC:1:1104:17028:6831:rev	[[3828]]	[]	[]
M04937:270:000000000-JFBNC:1:1107:23946:19970:rev	[[3828]]	[]	[]
M04937:270:000000000-JFBNC:1:1108:17039:2855:rev	[[3828]]	[]	[]
M04937:270:000000000-JFBNC:1:1109:16531:21619:rev	[[3828]]	[]	[]
M04937:270:000000000-JFBNC:1:1113:20113:16232:rev	[[3828]]	[]	[]
M04937:270:000000000-JFBNC:1:2101:10580:3820:rev	[[3828]]	[]	[]
M04937:270:000000000-JFBNC:1:2104:20286:4970:rev	[[3828]]	[]	[]
M04937:270:000000000-JFBNC:1:2104:22220:16169:rev	[[3828]]	[]	[]
M04937:270:000000000-JFBNC:1:2105:6692:21948:rev	[[3828]]	[]	[]
M04937:270:000000000-JFBNC:1:2106:25254:14863:rev	[[3828]]	[]	[]
M04937:270:000000000-JFBNC:1:2109:4457:17904:rev	[[3828]]	[]	[]
M04937:270:000000000-JFBNC:1:1101:19894:8368:rev	[[3828]]	[]	[]
M04937:270:000000000-JFBNC:1:1101:14173:18051:rev	[[3828]]	[]	[]
M04937:270:000000000-JFBNC:1:1101:5237:22675:rev	[[3828]]	[]	[]
M04937:270:000000000-JFBNC:1:1102:15868:9186:rev	[[3828]]	[]	[]
M04937:270:000000000-JFBNC:1:1102:19175:14900:rev	[[3828]]	[]	[]
M04937:270:000000000-JFBNC:1:1103:21399:16120:rev	[[3828]]	[]	[]
M04937:270:000000000-JFBNC:1:1103:3957:18379:rev	[[3828]]	[]	[]
M04937:270:000000000-JFBNC:1:1104:26884:17853:rev	[[3828]]	[]	[]
M04937:270:000000000-JFBNC:1:1105:15784:6903:rev	[[3828]]	[]	[]
M04937:270:000000000-JFBNC:1:1105:14468:23111:rev	[[3828]]	[]	[]
M04937:270:000000000-JFBNC:1:1106:12882:19900:rev	[[3828]]	[]	[]
M04937:270:000000000-JFBNC:1:1106:22093:25598:rev	[[3828]]	[]	[]
M04937:270:000000000-JFBNC:1:1107:6297:6881:rev	[[3828]]	[]	[]
M04937:270:000000000-JFBNC:1:1107:6374:13930:rev	[[3828]]	[]	[]
M04937:270:000000000-JFBNC:1:1107:10718:19579:rev	[[3828]]	[]	[]
M04937:270:000000000-JFBNC:1:1109:24543:18483:rev	[[3828]]	[]	[]
M04937:270:000000000-JFBNC:1:1110:8358:10775:rev	[[3828]]	[]	[]
M04937:270:000000000-JFBNC:1:1111:6708:23951:rev	[[3828]]	[]	[]
M04937:270:000000000-JFBNC:1:1112:16669:22581:rev	[[3828]]	[]	[]
M04937:270:000000000-JFBNC:1:1112:17265:22937:rev	[[3828]]	[]	[]
M04937:270:000000000-JFBNC:1:1113:27455:13130:rev	[[3828]]	[]	[]
M04937:270:000000000-JFBNC:1:1114:26545:24208:rev	[[3828]]	[]	[]
M04937:270:000000000-JFBNC:1:2101:8169:7080:rev	[[3828]]	[]	[]
M04937:270:000000000-JFBNC:1:2101:18827:19373:rev	[[3828]]	[]	[]
M04937:270:000000000-JFBNC:1:2101:16231:23087:rev	[[3828]]	[]	[]
M04937:270:000000000-JFBNC:1:2102:23553:9041:rev	[[3828]]	[]	[]
M04937:270:000000000-JFBNC:1:2102:24508:20513:rev	[[3828]]	[]	[]
M04937:270:000000000-JFBNC:1:2103:13271:6351:rev	[[3828]]	[]	[]
M04937:270:000000000-JFBNC:1:2104:22789:16149:rev	[[3828]]	[]	[]
M04937:270:000000000-JFBNC:1:2105:16029:10534:rev	[[3828]]	[]	[]
M04937:270:000000000-JFBNC:1:2106:3359:12114:rev	[[3828]]	[]	[]
M04937:270:000000000-JFBNC:1:2106:26418:24115:rev	[[3828]]	[]	[]
M04937:270:000000000-JFBNC:1:2107:17466:6362:rev	[[3828]]	[]	[]
M04937:270:000000000-JFBNC:1:2107:4484:9129:rev	[[3828]]	[]	[]
M04937:270:000000000-JFBNC:1:2107:6873:14075:rev	[[3828]]	[]	[]
M04937:270:000000000-JFBNC:1:2107:7151:23143:rev	[[3828]]	[]	[]
M04937:270:000000000-JFBNC:1:2109:4629:21727:rev	[[3828]]	[]	[]
M04937:270:000000000-JFBNC:1:2109:7485:21803:rev	[[3828]]	[]	[]
M04937:270:000000000-JFBNC:1:2110:20691:15921:rev	[[3828]]	[]	[]
M04937:270:000000000-JFBNC:1:2111:14984:14441:rev	[[3828]]	[]	[]
M04937:270:000000000-JFBNC:1:2111:6701:21343:rev	[[3828]]	[]	[]
M04937:270:000000000-JFBNC:1:2111:25778:21648:rev	[[3828]]	[]	[]
M04937:270:000000000-JFBNC:1:2111:27938:21817:rev	[[3828]]	[]	[]
M04937:270:000000000-JFBNC:1:2112:5859:9424:rev	[[3828]]	[]	[]
M04937:270:000000000-JFBNC:1:2112:27802:11365:rev	[[3828]]	[]	[]
M04937:270:000000000-JFBNC:1:2113:18929:7492:rev	[[3828]]	[]	[]
M04937:270:000000000-JFBNC:1:2113:20214:13680:rev	[[3828]]	[]	[]
M04937:270:000000000-JFBNC:1:2114:12418:1924:rev	[[3828]]	[]	[]
M04937:270:000000000-JFBNC:1:2114:10909:8558:rev	[[3828]]	[]	[]
M04937:270:000000000-JFBNC:1:2114:12354:11712:rev	[[3828]]	[]	[]
M04937:270:000000000-JFBNC:1:2114:12031:21925:rev	[[3828]]	[]	[]
M04937:270:000000000-JFBNC:1:2114:20028:28208:rev	[[3828]]	[]	[]
M04937:270:000000000-JFBNC:1:1112:24082:20824:fwd	[[3828]]	[]	[]
M04937:270:000000000-JFBNC:1:2105:22985:7983:fwd	[[3828]]	[]	[]
M04937:270:000000000-JFBNC:1:2112:9348:10601:fwd	[[3828]]	[]	[]
M04937:270:000000000-JFBNC:1:2112:21018:22597:fwd	[[3828]]	[]	[]
M04937:270:000000000-JFBNC:1:2112:21018:22597:rev	[[3828]]	[]	[]
M04937:270:000000000-JFBNC:1:1102:9786:8597:fwd	[[3828]]	[]	[]
M04937:270:000000000-JFBNC:1:2109:4526:11728:fwd	[[3828]]	[]	[]
M04937:270:000000000-JFBNC:1:1102:10123:23527:fwd	[[3828]]	[]	[]
M04937:270:000000000-JFBNC:1:1109:3762:14947:fwd	[[3828]]	[]	[]
M04937:270:000000000-JFBNC:1:2106:11115:16324:fwd	[[3828]]	[]	[]
M04937:270:000000000-JFBNC:1:2103:10925:3846:fwd	[[3828]]	[]	[]
M04937:270:000000000-JFBNC:1:1113:16896:11060:rev	[[3828]]	[]	[]
M04937:270:000000000-JFBNC:1:1106:9084:18053:rev	[[3828]]	[]	[]
M04937:270:000000000-JFBNC:1:1102:20114:20153:rev	[[3828]]	[]	[]
M04937:270:000000000-JFBNC:1:1111:19354:26209:rev	[[3828]]	[]	[]
M04937:270:000000000-JFBNC:1:1112:12521:21909:rev	[[3828]]	[]	[]
M04937:270:000000000-JFBNC:1:1114:12380:4809:rev	[[3828]]	[]	[]
M04937:270:000000000-JFBNC:1:1114:11136:14480:rev	[[3828]]	[]	[]
M04937:270:000000000-JFBNC:1:2103:10925:3846:rev	[[3828]]	[]	[]
M04937:270:000000000-JFBNC:1:2112:26580:15743:rev	[[3828]]	[]	[]
M04937:270:000000000-JFBNC:1:1108:18022:3649:fwd	[[3828]]	[]	[]
M04937:270:000000000-JFBNC:1:2105:17051:20040:fwd	[[3828]]	[]	[]
M04937:270:000000000-JFBNC:1:2109:21645:5689:fwd	[[3828]]	[]	[]
M04937:270:000000000-JFBNC:1:2114:11104:16030:fwd	[[3828]]	[]	[]
M04937:270:000000000-JFBNC:1:1101:19710:8397:fwd	[[3828]]	[]	[]
M04937:270:000000000-JFBNC:1:1102:17081:23972:fwd	[[3828]]	[]	[]
M04937:270:000000000-JFBNC:1:1103:17906:12808:fwd	[[3828]]	[]	[]
M04937:270:000000000-JFBNC:1:1103:2462:19645:fwd	[[3828]]	[]	[]
M04937:270:000000000-JFBNC:1:1103:14846:20606:fwd	[[3828]]	[]	[]
M04937:270:000000000-JFBNC:1:1105:10737:12088:fwd	[[3828]]	[]	[]
M04937:270:000000000-JFBNC:1:1105:19673:24325:fwd	[[3828]]	[]	[]
M04937:270:000000000-JFBNC:1:1106:8422:9500:fwd	[[3828]]	[]	[]
M04937:270:000000000-JFBNC:1:1106:28076:9814:fwd	[[3828]]	[]	[]
M04937:270:000000000-JFBNC:1:1107:18049:18326:fwd	[[3828]]	[]	[]
M04937:270:000000000-JFBNC:1:1111:13160:5964:fwd	[[3828]]	[]	[]
M04937:270:000000000-JFBNC:1:1111:17174:17804:fwd	[[3828]]	[]	[]
M04937:270:000000000-JFBNC:1:1112:12319:8212:fwd	[[3828]]	[]	[]
M04937:270:000000000-JFBNC:1:1113:8181:25129:fwd	[[3828]]	[]	[]
M04937:270:000000000-JFBNC:1:2101:19681:5784:fwd	[[3828]]	[]	[]
M04937:270:000000000-JFBNC:1:2102:11442:18393:fwd	[[3828]]	[]	[]
M04937:270:000000000-JFBNC:1:2103:4907:11237:fwd	[[3828]]	[]	[]
M04937:270:000000000-JFBNC:1:2103:6508:22018:fwd	[[3828]]	[]	[]
M04937:270:000000000-JFBNC:1:2105:17676:1468:fwd	[[3828]]	[]	[]
M04937:270:000000000-JFBNC:1:2106:12952:16787:fwd	[[3828]]	[]	[]
M04937:270:000000000-JFBNC:1:2106:16471:21428:fwd	[[3828]]	[]	[]
M04937:270:000000000-JFBNC:1:2107:13728:21883:fwd	[[3828]]	[]	[]
M04937:270:000000000-JFBNC:1:2108:9641:20435:fwd	[[3828]]	[]	[]
M04937:270:000000000-JFBNC:1:2111:13437:11878:fwd	[[3828]]	[]	[]
M04937:270:000000000-JFBNC:1:2114:10901:27065:fwd	[[3828]]	[]	[]
M04937:270:000000000-JFBNC:1:1101:19710:8397:rev	[[3828]]	[]	[]
M04937:270:000000000-JFBNC:1:1107:18049:18326:rev	[[3828]]	[]	[]
M04937:270:000000000-JFBNC:1:1111:13160:5964:rev	[[3828]]	[]	[]
M04937:270:000000000-JFBNC:1:1111:17174:17804:rev	[[3828]]	[]	[]
M04937:270:000000000-JFBNC:1:2106:16471:21428:rev	[[3828]]	[]	[]
M04937:270:000000000-JFBNC:1:2107:13728:21883:rev	[[3828]]	[]	[]
M04937:270:000000000-JFBNC:1:2114:10901:27065:rev	[[3828]]	[]	[]
M04937:270:000000000-JFBNC:1:1110:19799:14903:fwd	[[3828]]	[]	[]
M04937:270:000000000-JFBNC:1:2110:20988:27708:fwd	[[3828]]	[]	[]
M04937:270:000000000-JFBNC:1:1102:12656:2792:rev	[[3828]]	[]	[]
M04937:270:000000000-JFBNC:1:1102:6790:7689:rev	[[3828]]	[]	[]
M04937:270:000000000-JFBNC:1:1102:9748:7878:rev	[[3828]]	[]	[]
M04937:270:000000000-JFBNC:1:1102:19202:14620:rev	[[3828]]	[]	[]
M04937:270:000000000-JFBNC:1:1102:14638:24853:rev	[[3828]]	[]	[]
M04937:270:000000000-JFBNC:1:1102:10989:25990:rev	[[3828]]	[]	[]
M04937:270:000000000-JFBNC:1:1103:12416:5938:rev	[[3828]]	[]	[]
M04937:270:000000000-JFBNC:1:1103:20428:9278:rev	[[3828]]	[]	[]
M04937:270:000000000-JFBNC:1:1103:13172:19650:rev	[[3828]]	[]	[]
M04937:270:000000000-JFBNC:1:1103:14529:21075:rev	[[3828]]	[]	[]
M04937:270:000000000-JFBNC:1:1103:23857:21129:rev	[[3828]]	[]	[]
M04937:270:000000000-JFBNC:1:1103:14693:23799:rev	[[3828]]	[]	[]
M04937:270:000000000-JFBNC:1:1103:10653:26280:rev	[[3828]]	[]	[]
M04937:270:000000000-JFBNC:1:1104:21000:5015:rev	[[3828]]	[]	[]
M04937:270:000000000-JFBNC:1:1104:21582:12375:rev	[[3828]]	[]	[]
M04937:270:000000000-JFBNC:1:1104:10256:19608:rev	[[3828]]	[]	[]
M04937:270:000000000-JFBNC:1:1104:11331:24478:rev	[[3828]]	[]	[]
M04937:270:000000000-JFBNC:1:1105:9794:3083:rev	[[3828]]	[]	[]
M04937:270:000000000-JFBNC:1:1105:8837:6363:rev	[[3828]]	[]	[]
M04937:270:000000000-JFBNC:1:1105:3707:10647:rev	[[3828]]	[]	[]
M04937:270:000000000-JFBNC:1:1105:7208:10806:rev	[[3828]]	[]	[]
M04937:270:000000000-JFBNC:1:1105:10005:10153:rev	[[3828]]	[]	[]
M04937:270:000000000-JFBNC:1:1105:3637:12643:rev	[[3828]]	[]	[]
M04937:270:000000000-JFBNC:1:1105:4272:17984:rev	[[3828]]	[]	[]
M04937:270:000000000-JFBNC:1:1105:2924:18350:rev	[[3828]]	[]	[]
M04937:270:000000000-JFBNC:1:1105:22877:24106:rev	[[3828]]	[]	[]
M04937:270:000000000-JFBNC:1:1105:17617:24721:rev	[[3828]]	[]	[]
M04937:270:000000000-JFBNC:1:1106:18988:9157:rev	[[3828]]	[]	[]
M04937:270:000000000-JFBNC:1:1106:5989:11695:rev	[[3828]]	[]	[]
M04937:270:000000000-JFBNC:1:1106:22041:15551:rev	[[3828]]	[]	[]
M04937:270:000000000-JFBNC:1:1106:19427:18645:rev	[[3828]]	[]	[]
M04937:270:000000000-JFBNC:1:1106:21951:21112:rev	[[3828]]	[]	[]
M04937:270:000000000-JFBNC:1:1106:8946:21174:rev	[[3828]]	[]	[]
M04937:270:000000000-JFBNC:1:1106:20623:24166:rev	[[3828]]	[]	[]
M04937:270:000000000-JFBNC:1:1107:28136:10497:rev	[[3828]]	[]	[]
M04937:270:000000000-JFBNC:1:1107:12858:10731:rev	[[3828]]	[]	[]
M04937:270:000000000-JFBNC:1:1107:28957:17099:rev	[[3828]]	[]	[]
M04937:270:000000000-JFBNC:1:1107:19434:18212:rev	[[3828]]	[]	[]
M04937:270:000000000-JFBNC:1:1107:4378:18516:rev	[[3828]]	[]	[]
M04937:270:000000000-JFBNC:1:1108:14199:13173:rev	[[3828]]	[]	[]
M04937:270:000000000-JFBNC:1:1108:21792:14643:rev	[[3828]]	[]	[]
M04937:270:000000000-JFBNC:1:1108:20206:15073:rev	[[3828]]	[]	[]
M04937:270:000000000-JFBNC:1:1108:17809:21322:rev	[[3828]]	[]	[]
M04937:270:000000000-JFBNC:1:1109:22183:5836:rev	[[3828]]	[]	[]
M04937:270:000000000-JFBNC:1:1109:12393:4609:rev	[[3828]]	[]	[]
M04937:270:000000000-JFBNC:1:1109:15205:4923:rev	[[3828]]	[]	[]
M04937:270:000000000-JFBNC:1:1109:21083:7782:rev	[[3828]]	[]	[]
M04937:270:000000000-JFBNC:1:1109:19569:18300:rev	[[3828]]	[]	[]
M04937:270:000000000-JFBNC:1:1109:9202:21367:rev	[[3828]]	[]	[]
M04937:270:000000000-JFBNC:1:1109:17103:27813:rev	[[3828]]	[]	[]
M04937:270:000000000-JFBNC:1:1110:5396:10638:rev	[[3828]]	[]	[]
M04937:270:000000000-JFBNC:1:1110:15879:12882:rev	[[3828]]	[]	[]
M04937:270:000000000-JFBNC:1:1111:17236:18623:rev	[[3828]]	[]	[]
M04937:270:000000000-JFBNC:1:1111:26410:23253:rev	[[3828]]	[]	[]
M04937:270:000000000-JFBNC:1:1111:16775:25483:rev	[[3828]]	[]	[]
M04937:270:000000000-JFBNC:1:1111:18299:27578:rev	[[3828]]	[]	[]
M04937:270:000000000-JFBNC:1:1112:26748:13790:rev	[[3828]]	[]	[]
M04937:270:000000000-JFBNC:1:1112:6589:25096:rev	[[3828]]	[]	[]
M04937:270:000000000-JFBNC:1:1113:18448:9774:rev	[[3828]]	[]	[]
M04937:270:000000000-JFBNC:1:1113:21289:19202:rev	[[3828]]	[]	[]
M04937:270:000000000-JFBNC:1:1113:18559:19690:rev	[[3828]]	[]	[]
M04937:270:000000000-JFBNC:1:1114:18912:6972:rev	[[3828]]	[]	[]
M04937:270:000000000-JFBNC:1:1114:12652:11285:rev	[[3828]]	[]	[]
M04937:270:000000000-JFBNC:1:1114:14056:14235:rev	[[3828]]	[]	[]
M04937:270:000000000-JFBNC:1:1114:25468:18801:rev	[[3828]]	[]	[]
M04937:270:000000000-JFBNC:1:1114:22567:22056:rev	[[3828]]	[]	[]
M04937:270:000000000-JFBNC:1:1114:15072:23384:rev	[[3828]]	[]	[]
M04937:270:000000000-JFBNC:1:2101:20171:2744:rev	[[3828]]	[]	[]
M04937:270:000000000-JFBNC:1:2101:8553:12505:rev	[[3828]]	[]	[]
M04937:270:000000000-JFBNC:1:2101:26415:16813:rev	[[3828]]	[]	[]
M04937:270:000000000-JFBNC:1:2101:6234:21569:rev	[[3828]]	[]	[]
M04937:270:000000000-JFBNC:1:2103:3247:13771:rev	[[3828]]	[]	[]
M04937:270:000000000-JFBNC:1:2103:6397:17038:rev	[[3828]]	[]	[]
M04937:270:000000000-JFBNC:1:2103:13899:21491:rev	[[3828]]	[]	[]
M04937:270:000000000-JFBNC:1:2103:22801:22423:rev	[[3828]]	[]	[]
M04937:270:000000000-JFBNC:1:2104:25701:6899:rev	[[3828]]	[]	[]
M04937:270:000000000-JFBNC:1:2105:23357:11703:rev	[[3828]]	[]	[]
M04937:270:000000000-JFBNC:1:2105:14778:15796:rev	[[3828]]	[]	[]
M04937:270:000000000-JFBNC:1:2105:14338:16310:rev	[[3828]]	[]	[]
M04937:270:000000000-JFBNC:1:2105:3638:19456:rev	[[3828]]	[]	[]
M04937:270:000000000-JFBNC:1:2105:17595:23536:rev	[[3828]]	[]	[]
M04937:270:000000000-JFBNC:1:2106:8589:8211:rev	[[3828]]	[]	[]
M04937:270:000000000-JFBNC:1:2107:20639:17121:rev	[[3828]]	[]	[]
M04937:270:000000000-JFBNC:1:2107:15994:20813:rev	[[3828]]	[]	[]
M04937:270:000000000-JFBNC:1:2108:5591:11847:rev	[[3828]]	[]	[]
M04937:270:000000000-JFBNC:1:2108:8972:12194:rev	[[3828]]	[]	[]
M04937:270:000000000-JFBNC:1:2108:29608:14150:rev	[[3828]]	[]	[]
M04937:270:000000000-JFBNC:1:2108:6863:15286:rev	[[3828]]	[]	[]
M04937:270:000000000-JFBNC:1:2108:10184:18798:rev	[[3828]]	[]	[]
M04937:270:000000000-JFBNC:1:2108:15165:28843:rev	[[3828]]	[]	[]
M04937:270:000000000-JFBNC:1:2109:25823:6731:rev	[[3828]]	[]	[]
M04937:270:000000000-JFBNC:1:2109:19905:8128:rev	[[3828]]	[]	[]
M04937:270:000000000-JFBNC:1:2109:3105:19247:rev	[[3828]]	[]	[]
M04937:270:000000000-JFBNC:1:2109:13995:21751:rev	[[3828]]	[]	[]
M04937:270:000000000-JFBNC:1:2110:23307:12541:rev	[[3828]]	[]	[]
M04937:270:000000000-JFBNC:1:2110:12913:16589:rev	[[3828]]	[]	[]
M04937:270:000000000-JFBNC:1:2110:8188:19480:rev	[[3828]]	[]	[]
M04937:270:000000000-JFBNC:1:2110:8519:20143:rev	[[3828]]	[]	[]
M04937:270:000000000-JFBNC:1:2111:17050:1855:rev	[[3828]]	[]	[]
M04937:270:000000000-JFBNC:1:2111:7611:4203:rev	[[3828]]	[]	[]
M04937:270:000000000-JFBNC:1:2112:21030:12161:rev	[[3828]]	[]	[]
M04937:270:000000000-JFBNC:1:2112:26513:16701:rev	[[3828]]	[]	[]
M04937:270:000000000-JFBNC:1:2112:11921:18132:rev	[[3828]]	[]	[]
M04937:270:000000000-JFBNC:1:2112:12325:19223:rev	[[3828]]	[]	[]
M04937:270:000000000-JFBNC:1:2112:24979:21762:rev	[[3828]]	[]	[]
M04937:270:000000000-JFBNC:1:2112:17614:26889:rev	[[3828]]	[]	[]
M04937:270:000000000-JFBNC:1:2113:15564:10810:rev	[[3828]]	[]	[]
M04937:270:000000000-JFBNC:1:2113:5123:24279:rev	[[3828]]	[]	[]
M04937:270:000000000-JFBNC:1:2113:18310:23948:rev	[[3828]]	[]	[]
M04937:270:000000000-JFBNC:1:2114:12036:10481:rev	[[3828]]	[]	[]
M04937:270:000000000-JFBNC:1:2114:9153:12698:rev	[[3828]]	[]	[]
M04937:270:000000000-JFBNC:1:2114:22497:18233:rev	[[3828]]	[]	[]
M04937:270:000000000-JFBNC:1:1101:16950:3135:rev	[[3828]]	[]	[]
M04937:270:000000000-JFBNC:1:1101:24273:6043:rev	[[3828]]	[]	[]
M04937:270:000000000-JFBNC:1:1101:24347:8116:rev	[[3828]]	[]	[]
M04937:270:000000000-JFBNC:1:1101:19444:8889:rev	[[3828]]	[]	[]
M04937:270:000000000-JFBNC:1:1101:25016:9892:rev	[[3828]]	[]	[]
M04937:270:000000000-JFBNC:1:1101:20083:10090:rev	[[3828]]	[]	[]
M04937:270:000000000-JFBNC:1:1101:27276:12504:rev	[[3828]]	[]	[]
M04937:270:000000000-JFBNC:1:1101:29682:14604:rev	[[3828]]	[]	[]
M04937:270:000000000-JFBNC:1:1101:21832:18032:rev	[[3828]]	[]	[]
M04937:270:000000000-JFBNC:1:1101:8778:18251:rev	[[3828]]	[]	[]
M04937:270:000000000-JFBNC:1:1101:13547:19695:rev	[[3828]]	[]	[]
M04937:270:000000000-JFBNC:1:1101:18371:21829:rev	[[3828]]	[]	[]
M04937:270:000000000-JFBNC:1:1101:13073:22063:rev	[[3828]]	[]	[]
M04937:270:000000000-JFBNC:1:1101:18496:24495:rev	[[3828]]	[]	[]
M04937:270:000000000-JFBNC:1:1101:8522:25665:rev	[[3828]]	[]	[]
M04937:270:000000000-JFBNC:1:1101:22699:27380:rev	[[3828]]	[]	[]
M04937:270:000000000-JFBNC:1:1102:21258:3558:rev	[[3828]]	[]	[]
M04937:270:000000000-JFBNC:1:1102:10281:7174:rev	[[3828]]	[]	[]
M04937:270:000000000-JFBNC:1:1102:3422:8931:rev	[[3828]]	[]	[]
M04937:270:000000000-JFBNC:1:1102:21966:8404:rev	[[3828]]	[]	[]
M04937:270:000000000-JFBNC:1:1102:12661:9857:rev	[[3828]]	[]	[]
M04937:270:000000000-JFBNC:1:1102:20745:14119:rev	[[3828]]	[]	[]
M04937:270:000000000-JFBNC:1:1102:14649:14210:rev	[[3828]]	[]	[]
M04937:270:000000000-JFBNC:1:1102:9639:16667:rev	[[3828]]	[]	[]
M04937:270:000000000-JFBNC:1:1102:23627:17491:rev	[[3828]]	[]	[]
M04937:270:000000000-JFBNC:1:1102:18916:18560:rev	[[3828]]	[]	[]
M04937:270:000000000-JFBNC:1:1102:20511:19078:rev	[[3828]]	[]	[]
M04937:270:000000000-JFBNC:1:1102:6843:19680:rev	[[3828]]	[]	[]
M04937:270:000000000-JFBNC:1:1102:25135:21176:rev	[[3828]]	[]	[]
M04937:270:000000000-JFBNC:1:1102:22549:27361:rev	[[3828]]	[]	[]
M04937:270:000000000-JFBNC:1:1103:20725:2897:rev	[[3828]]	[]	[]
M04937:270:000000000-JFBNC:1:1103:24829:8322:rev	[[3828]]	[]	[]
M04937:270:000000000-JFBNC:1:1103:6463:9215:rev	[[3828]]	[]	[]
M04937:270:000000000-JFBNC:1:1103:17662:9519:rev	[[3828]]	[]	[]
M04937:270:000000000-JFBNC:1:1103:15340:11483:rev	[[3828]]	[]	[]
M04937:270:000000000-JFBNC:1:1103:18663:12924:rev	[[3828]]	[]	[]
M04937:270:000000000-JFBNC:1:1103:20922:15540:rev	[[3828]]	[]	[]
M04937:270:000000000-JFBNC:1:1103:17285:15718:rev	[[3828]]	[]	[]
M04937:270:000000000-JFBNC:1:1103:8675:15793:rev	[[3828]]	[]	[]
M04937:270:000000000-JFBNC:1:1103:8129:15859:rev	[[3828]]	[]	[]
M04937:270:000000000-JFBNC:1:1103:26347:16660:rev	[[3828]]	[]	[]
M04937:270:000000000-JFBNC:1:1103:21293:18911:rev	[[3828]]	[]	[]
M04937:270:000000000-JFBNC:1:1103:10489:20694:rev	[[3828]]	[]	[]
M04937:270:000000000-JFBNC:1:1103:17933:22293:rev	[[3828]]	[]	[]
M04937:270:000000000-JFBNC:1:1103:13787:23013:rev	[[3828]]	[]	[]
M04937:270:000000000-JFBNC:1:1103:24207:24310:rev	[[3828]]	[]	[]
M04937:270:000000000-JFBNC:1:1103:19411:27115:rev	[[3828]]	[]	[]
M04937:270:000000000-JFBNC:1:1104:14758:2964:rev	[[3828]]	[]	[]
M04937:270:000000000-JFBNC:1:1104:23144:5035:rev	[[3828]]	[]	[]
M04937:270:000000000-JFBNC:1:1104:24027:6881:rev	[[3828]]	[]	[]
M04937:270:000000000-JFBNC:1:1104:25407:8361:rev	[[3828]]	[]	[]
M04937:270:000000000-JFBNC:1:1104:19649:8481:rev	[[3828]]	[]	[]
M04937:270:000000000-JFBNC:1:1104:2999:12182:rev	[[3828]]	[]	[]
M04937:270:000000000-JFBNC:1:1104:6047:13461:rev	[[3828]]	[]	[]
M04937:270:000000000-JFBNC:1:1104:9210:14703:rev	[[3828]]	[]	[]
M04937:270:000000000-JFBNC:1:1104:25416:18850:rev	[[3828]]	[]	[]
M04937:270:000000000-JFBNC:1:1104:12340:18865:rev	[[3828]]	[]	[]
M04937:270:000000000-JFBNC:1:1104:4889:19328:rev	[[3828]]	[]	[]
M04937:270:000000000-JFBNC:1:1104:3904:21083:rev	[[3828]]	[]	[]
M04937:270:000000000-JFBNC:1:1104:20870:22475:rev	[[3828]]	[]	[]
M04937:270:000000000-JFBNC:1:1104:7877:23424:rev	[[3828]]	[]	[]
M04937:270:000000000-JFBNC:1:1104:18709:24781:rev	[[3828]]	[]	[]
M04937:270:000000000-JFBNC:1:1104:12737:26770:rev	[[3828]]	[]	[]
M04937:270:000000000-JFBNC:1:1105:10556:4450:rev	[[3828]]	[]	[]
M04937:270:000000000-JFBNC:1:1105:19894:4595:rev	[[3828]]	[]	[]
M04937:270:000000000-JFBNC:1:1105:10339:4643:rev	[[3828]]	[]	[]
M04937:270:000000000-JFBNC:1:1105:16460:7521:rev	[[3828]]	[]	[]
M04937:270:000000000-JFBNC:1:1105:20921:9741:rev	[[3828]]	[]	[]
M04937:270:000000000-JFBNC:1:1105:23252:10113:rev	[[3828]]	[]	[]
M04937:270:000000000-JFBNC:1:1105:4300:10662:rev	[[3828]]	[]	[]
M04937:270:000000000-JFBNC:1:1105:18610:11359:rev	[[3828]]	[]	[]
M04937:270:000000000-JFBNC:1:1105:28220:12628:rev	[[3828]]	[]	[]
M04937:270:000000000-JFBNC:1:1105:19476:23820:rev	[[3828]]	[]	[]
M04937:270:000000000-JFBNC:1:1105:9056:25103:rev	[[3828]]	[]	[]
M04937:270:000000000-JFBNC:1:1105:20804:25537:rev	[[3828]]	[]	[]
M04937:270:000000000-JFBNC:1:1105:9946:26707:rev	[[3828]]	[]	[]
M04937:270:000000000-JFBNC:1:1105:12320:27822:rev	[[3828]]	[]	[]
M04937:270:000000000-JFBNC:1:1106:8883:4504:rev	[[3828]]	[]	[]
M04937:270:000000000-JFBNC:1:1106:19005:5420:rev	[[3828]]	[]	[]
M04937:270:000000000-JFBNC:1:1106:23792:5877:rev	[[3828]]	[]	[]
M04937:270:000000000-JFBNC:1:1106:8392:7724:rev	[[3828]]	[]	[]
M04937:270:000000000-JFBNC:1:1106:11509:8116:rev	[[3828]]	[]	[]
M04937:270:000000000-JFBNC:1:1106:20349:9172:rev	[[3828]]	[]	[]
M04937:270:000000000-JFBNC:1:1106:25361:10102:rev	[[3828]]	[]	[]
M04937:270:000000000-JFBNC:1:1106:28417:15395:rev	[[3828]]	[]	[]
M04937:270:000000000-JFBNC:1:1106:3138:15828:rev	[[3828]]	[]	[]
M04937:270:000000000-JFBNC:1:1106:4196:18222:rev	[[3828]]	[]	[]
M04937:270:000000000-JFBNC:1:1106:16738:18554:rev	[[3828]]	[]	[]
M04937:270:000000000-JFBNC:1:1106:5208:22680:rev	[[3828]]	[]	[]
M04937:270:000000000-JFBNC:1:1106:22118:26606:rev	[[3828]]	[]	[]
M04937:270:000000000-JFBNC:1:1106:13071:27174:rev	[[3828]]	[]	[]
M04937:270:000000000-JFBNC:1:1106:17378:26052:rev	[[3828]]	[]	[]
M04937:270:000000000-JFBNC:1:1106:12030:26346:rev	[[3828]]	[]	[]
M04937:270:000000000-JFBNC:1:1107:15058:5149:rev	[[3828]]	[]	[]
M04937:270:000000000-JFBNC:1:1107:24086:5345:rev	[[3828]]	[]	[]
M04937:270:000000000-JFBNC:1:1107:18708:5550:rev	[[3828]]	[]	[]
M04937:270:000000000-JFBNC:1:1107:13363:6983:rev	[[3828]]	[]	[]
M04937:270:000000000-JFBNC:1:1107:27189:8917:rev	[[3828]]	[]	[]
M04937:270:000000000-JFBNC:1:1107:24868:10172:rev	[[3828]]	[]	[]
M04937:270:000000000-JFBNC:1:1107:6803:13076:rev	[[3828]]	[]	[]
M04937:270:000000000-JFBNC:1:1107:23710:16324:rev	[[3828]]	[]	[]
M04937:270:000000000-JFBNC:1:1107:14134:17031:rev	[[3828]]	[]	[]
M04937:270:000000000-JFBNC:1:1107:18224:17755:rev	[[3828]]	[]	[]
M04937:270:000000000-JFBNC:1:1107:10689:20577:rev	[[3828]]	[]	[]
M04937:270:000000000-JFBNC:1:1107:28274:21358:rev	[[3828]]	[]	[]
M04937:270:000000000-JFBNC:1:1107:26104:22192:rev	[[3828]]	[]	[]
M04937:270:000000000-JFBNC:1:1107:13989:22697:rev	[[3828]]	[]	[]
M04937:270:000000000-JFBNC:1:1107:11648:22882:rev	[[3828]]	[]	[]
M04937:270:000000000-JFBNC:1:1107:19961:23556:rev	[[3828]]	[]	[]
M04937:270:000000000-JFBNC:1:1107:16798:24390:rev	[[3828]]	[]	[]
M04937:270:000000000-JFBNC:1:1107:9518:23695:rev	[[3828]]	[]	[]
M04937:270:000000000-JFBNC:1:1107:7076:25155:rev	[[3828]]	[]	[]
M04937:270:000000000-JFBNC:1:1107:7220:26028:rev	[[3828]]	[]	[]
M04937:270:000000000-JFBNC:1:1107:15457:27601:rev	[[3828]]	[]	[]
M04937:270:000000000-JFBNC:1:1108:8453:5801:rev	[[3828]]	[]	[]
M04937:270:000000000-JFBNC:1:1108:14239:6318:rev	[[3828]]	[]	[]
M04937:270:000000000-JFBNC:1:1108:28569:10309:rev	[[3828]]	[]	[]
M04937:270:000000000-JFBNC:1:1108:16271:10861:rev	[[3828]]	[]	[]
M04937:270:000000000-JFBNC:1:1108:3783:11132:rev	[[3828]]	[]	[]
M04937:270:000000000-JFBNC:1:1108:11163:12585:rev	[[3828]]	[]	[]
M04937:270:000000000-JFBNC:1:1108:27400:15733:rev	[[3828]]	[]	[]
M04937:270:000000000-JFBNC:1:1108:22532:18110:rev	[[3828]]	[]	[]
M04937:270:000000000-JFBNC:1:1108:21658:16938:rev	[[3828]]	[]	[]
M04937:270:000000000-JFBNC:1:1108:13850:17288:rev	[[3828]]	[]	[]
M04937:270:000000000-JFBNC:1:1108:12081:20050:rev	[[3828]]	[]	[]
M04937:270:000000000-JFBNC:1:1108:17507:20944:rev	[[3828]]	[]	[]
M04937:270:000000000-JFBNC:1:1108:20313:24464:rev	[[3828]]	[]	[]
M04937:270:000000000-JFBNC:1:1109:15220:2524:rev	[[3828]]	[]	[]
M04937:270:000000000-JFBNC:1:1108:15960:28556:rev	[[3828]]	[]	[]
M04937:270:000000000-JFBNC:1:1109:15585:3677:rev	[[3828]]	[]	[]
M04937:270:000000000-JFBNC:1:1109:7672:5827:rev	[[3828]]	[]	[]
M04937:270:000000000-JFBNC:1:1109:23165:7962:rev	[[3828]]	[]	[]
M04937:270:000000000-JFBNC:1:1109:10663:8021:rev	[[3828]]	[]	[]
M04937:270:000000000-JFBNC:1:1109:13337:8385:rev	[[3828]]	[]	[]
M04937:270:000000000-JFBNC:1:1109:16283:9938:rev	[[3828]]	[]	[]
M04937:270:000000000-JFBNC:1:1109:21532:10503:rev	[[3828]]	[]	[]
M04937:270:000000000-JFBNC:1:1109:7641:10936:rev	[[3828]]	[]	[]
M04937:270:000000000-JFBNC:1:1109:21792:12257:rev	[[3828]]	[]	[]
M04937:270:000000000-JFBNC:1:1109:6009:12471:rev	[[3828]]	[]	[]
M04937:270:000000000-JFBNC:1:1109:26231:13502:rev	[[3828]]	[]	[]
M04937:270:000000000-JFBNC:1:1109:5901:14160:rev	[[3828]]	[]	[]
M04937:270:000000000-JFBNC:1:1109:2566:14223:rev	[[3828]]	[]	[]
M04937:270:000000000-JFBNC:1:1109:5335:14528:rev	[[3828]]	[]	[]
M04937:270:000000000-JFBNC:1:1109:24577:17414:rev	[[3828]]	[]	[]
M04937:270:000000000-JFBNC:1:1109:21529:18712:rev	[[3828]]	[]	[]
M04937:270:000000000-JFBNC:1:1109:14360:18352:rev	[[3828]]	[]	[]
M04937:270:000000000-JFBNC:1:1109:19730:21322:rev	[[3828]]	[]	[]
M04937:270:000000000-JFBNC:1:1109:16654:22934:rev	[[3828]]	[]	[]
M04937:270:000000000-JFBNC:1:1109:23969:23190:rev	[[3828]]	[]	[]
M04937:270:000000000-JFBNC:1:1109:13015:23271:rev	[[3828]]	[]	[]
M04937:270:000000000-JFBNC:1:1109:13818:23466:rev	[[3828]]	[]	[]
M04937:270:000000000-JFBNC:1:1109:12886:24603:rev	[[3828]]	[]	[]
M04937:270:000000000-JFBNC:1:1109:11973:27391:rev	[[3828]]	[]	[]
M04937:270:000000000-JFBNC:1:1109:11090:27886:rev	[[3828]]	[]	[]
M04937:270:000000000-JFBNC:1:1110:16218:3568:rev	[[3828]]	[]	[]
M04937:270:000000000-JFBNC:1:1110:14590:4833:rev	[[3828]]	[]	[]
M04937:270:000000000-JFBNC:1:1110:17099:6948:rev	[[3828]]	[]	[]
M04937:270:000000000-JFBNC:1:1110:7794:8606:rev	[[3828]]	[]	[]
M04937:270:000000000-JFBNC:1:1110:23214:10445:rev	[[3828]]	[]	[]
M04937:270:000000000-JFBNC:1:1110:27558:10668:rev	[[3828]]	[]	[]
M04937:270:000000000-JFBNC:1:1110:9631:11690:rev	[[3828]]	[]	[]
M04937:270:000000000-JFBNC:1:1110:11188:11736:rev	[[3828]]	[]	[]
M04937:270:000000000-JFBNC:1:1110:10167:13234:rev	[[3828]]	[]	[]
M04937:270:000000000-JFBNC:1:1110:9172:13408:rev	[[3828]]	[]	[]
M04937:270:000000000-JFBNC:1:1110:18230:13921:rev	[[3828]]	[]	[]
M04937:270:000000000-JFBNC:1:1110:8087:13936:rev	[[3828]]	[]	[]
M04937:270:000000000-JFBNC:1:1110:23445:18108:rev	[[3828]]	[]	[]
M04937:270:000000000-JFBNC:1:1110:8246:19870:rev	[[3828]]	[]	[]
M04937:270:000000000-JFBNC:1:1110:10902:20686:rev	[[3828]]	[]	[]
M04937:270:000000000-JFBNC:1:1110:23769:20878:rev	[[3828]]	[]	[]
M04937:270:000000000-JFBNC:1:1110:6000:21751:rev	[[3828]]	[]	[]
M04937:270:000000000-JFBNC:1:1110:6605:23224:rev	[[3828]]	[]	[]
M04937:270:000000000-JFBNC:1:1110:23598:24110:rev	[[3828]]	[]	[]
M04937:270:000000000-JFBNC:1:1110:24425:24997:rev	[[3828]]	[]	[]
M04937:270:000000000-JFBNC:1:1111:10067:5495:rev	[[3828]]	[]	[]
M04937:270:000000000-JFBNC:1:1111:9226:8443:rev	[[3828]]	[]	[]
M04937:270:000000000-JFBNC:1:1111:24501:8898:rev	[[3828]]	[]	[]
M04937:270:000000000-JFBNC:1:1111:19682:9149:rev	[[3828]]	[]	[]
M04937:270:000000000-JFBNC:1:1111:15766:9376:rev	[[3828]]	[]	[]
M04937:270:000000000-JFBNC:1:1111:22651:11116:rev	[[3828]]	[]	[]
M04937:270:000000000-JFBNC:1:1111:8930:11354:rev	[[3828]]	[]	[]
M04937:270:000000000-JFBNC:1:1111:5304:12394:rev	[[3828]]	[]	[]
M04937:270:000000000-JFBNC:1:1111:7378:13967:rev	[[3828]]	[]	[]
M04937:270:000000000-JFBNC:1:1111:12346:14062:rev	[[3828]]	[]	[]
M04937:270:000000000-JFBNC:1:1111:9754:14760:rev	[[3828]]	[]	[]
M04937:270:000000000-JFBNC:1:1111:20558:16005:rev	[[3828]]	[]	[]
M04937:270:000000000-JFBNC:1:1111:9898:17395:rev	[[3828]]	[]	[]
M04937:270:000000000-JFBNC:1:1111:17772:19217:rev	[[3828]]	[]	[]
M04937:270:000000000-JFBNC:1:1111:11550:20081:rev	[[3828]]	[]	[]
M04937:270:000000000-JFBNC:1:1111:21233:20553:rev	[[3828]]	[]	[]
M04937:270:000000000-JFBNC:1:1111:16092:22602:rev	[[3828]]	[]	[]
M04937:270:000000000-JFBNC:1:1111:4709:21821:rev	[[3828]]	[]	[]
M04937:270:000000000-JFBNC:1:1111:5710:22662:rev	[[3828]]	[]	[]
M04937:270:000000000-JFBNC:1:1111:24940:23812:rev	[[3828]]	[]	[]
M04937:270:000000000-JFBNC:1:1111:12482:23552:rev	[[3828]]	[]	[]
M04937:270:000000000-JFBNC:1:1111:16306:26955:rev	[[3828]]	[]	[]
M04937:270:000000000-JFBNC:1:1112:23924:6070:rev	[[3828]]	[]	[]
M04937:270:000000000-JFBNC:1:1112:26784:7648:rev	[[3828]]	[]	[]
M04937:270:000000000-JFBNC:1:1112:21273:9062:rev	[[3828]]	[]	[]
M04937:270:000000000-JFBNC:1:1112:28132:9169:rev	[[3828]]	[]	[]
M04937:270:000000000-JFBNC:1:1112:12794:9619:rev	[[3828]]	[]	[]
M04937:270:000000000-JFBNC:1:1112:24034:13773:rev	[[3828]]	[]	[]
M04937:270:000000000-JFBNC:1:1112:22766:14614:rev	[[3828]]	[]	[]
M04937:270:000000000-JFBNC:1:1112:9763:14867:rev	[[3828]]	[]	[]
M04937:270:000000000-JFBNC:1:1112:24261:14973:rev	[[3828]]	[]	[]
M04937:270:000000000-JFBNC:1:1112:26667:18103:rev	[[3828]]	[]	[]
M04937:270:000000000-JFBNC:1:1112:20897:18155:rev	[[3828]]	[]	[]
M04937:270:000000000-JFBNC:1:1112:22842:17454:rev	[[3828]]	[]	[]
M04937:270:000000000-JFBNC:1:1112:10533:17730:rev	[[3828]]	[]	[]
M04937:270:000000000-JFBNC:1:1112:5234:18611:rev	[[3828]]	[]	[]
M04937:270:000000000-JFBNC:1:1112:26767:21246:rev	[[3828]]	[]	[]
M04937:270:000000000-JFBNC:1:1112:14589:21025:rev	[[3828]]	[]	[]
M04937:270:000000000-JFBNC:1:1112:20811:21008:rev	[[3828]]	[]	[]
M04937:270:000000000-JFBNC:1:1112:4592:22488:rev	[[3828]]	[]	[]
M04937:270:000000000-JFBNC:1:1112:21156:23516:rev	[[3828]]	[]	[]
M04937:270:000000000-JFBNC:1:1112:11879:24869:rev	[[3828]]	[]	[]
M04937:270:000000000-JFBNC:1:1112:9913:26178:rev	[[3828]]	[]	[]
M04937:270:000000000-JFBNC:1:1112:11755:26286:rev	[[3828]]	[]	[]
M04937:270:000000000-JFBNC:1:1113:18647:5983:rev	[[3828]]	[]	[]
M04937:270:000000000-JFBNC:1:1113:17676:6781:rev	[[3828]]	[]	[]
M04937:270:000000000-JFBNC:1:1113:24554:8187:rev	[[3828]]	[]	[]
M04937:270:000000000-JFBNC:1:1113:15767:9082:rev	[[3828]]	[]	[]
M04937:270:000000000-JFBNC:1:1113:6890:9314:rev	[[3828]]	[]	[]
M04937:270:000000000-JFBNC:1:1113:21473:10664:rev	[[3828]]	[]	[]
M04937:270:000000000-JFBNC:1:1113:22290:13196:rev	[[3828]]	[]	[]
M04937:270:000000000-JFBNC:1:1113:10336:13837:rev	[[3828]]	[]	[]
M04937:270:000000000-JFBNC:1:1113:22623:14017:rev	[[3828]]	[]	[]
M04937:270:000000000-JFBNC:1:1113:13884:14205:rev	[[3828]]	[]	[]
M04937:270:000000000-JFBNC:1:1113:24144:14310:rev	[[3828]]	[]	[]
M04937:270:000000000-JFBNC:1:1113:20183:15115:rev	[[3828]]	[]	[]
M04937:270:000000000-JFBNC:1:1113:4797:16705:rev	[[3828]]	[]	[]
M04937:270:000000000-JFBNC:1:1113:22933:16793:rev	[[3828]]	[]	[]
M04937:270:000000000-JFBNC:1:1113:27059:17606:rev	[[3828]]	[]	[]
M04937:270:000000000-JFBNC:1:1113:27215:19802:rev	[[3828]]	[]	[]
M04937:270:000000000-JFBNC:1:1113:24602:20208:rev	[[3828]]	[]	[]
M04937:270:000000000-JFBNC:1:1113:5922:22864:rev	[[3828]]	[]	[]
M04937:270:000000000-JFBNC:1:1113:12215:24173:rev	[[3828]]	[]	[]
M04937:270:000000000-JFBNC:1:1113:14367:24251:rev	[[3828]]	[]	[]
M04937:270:000000000-JFBNC:1:1113:9347:25583:rev	[[3828]]	[]	[]
M04937:270:000000000-JFBNC:1:1113:7942:25926:rev	[[3828]]	[]	[]
M04937:270:000000000-JFBNC:1:1114:8999:3437:rev	[[3828]]	[]	[]
M04937:270:000000000-JFBNC:1:1114:20220:6303:rev	[[3828]]	[]	[]
M04937:270:000000000-JFBNC:1:1114:11373:8240:rev	[[3828]]	[]	[]
M04937:270:000000000-JFBNC:1:1114:5889:9286:rev	[[3828]]	[]	[]
M04937:270:000000000-JFBNC:1:1114:13103:9681:rev	[[3828]]	[]	[]
M04937:270:000000000-JFBNC:1:1114:3099:10553:rev	[[3828]]	[]	[]
M04937:270:000000000-JFBNC:1:1114:10810:11168:rev	[[3828]]	[]	[]
M04937:270:000000000-JFBNC:1:1114:10039:12064:rev	[[3828]]	[]	[]
M04937:270:000000000-JFBNC:1:1114:8113:14211:rev	[[3828]]	[]	[]
M04937:270:000000000-JFBNC:1:1114:20245:14812:rev	[[3828]]	[]	[]
M04937:270:000000000-JFBNC:1:1114:19428:15127:rev	[[3828]]	[]	[]
M04937:270:000000000-JFBNC:1:1114:19515:15829:rev	[[3828]]	[]	[]
M04937:270:000000000-JFBNC:1:1114:28670:18863:rev	[[3828]]	[]	[]
M04937:270:000000000-JFBNC:1:1114:15309:20133:rev	[[3828]]	[]	[]
M04937:270:000000000-JFBNC:1:1114:9011:23131:rev	[[3828]]	[]	[]
M04937:270:000000000-JFBNC:1:1114:21093:23699:rev	[[3828]]	[]	[]
M04937:270:000000000-JFBNC:1:1114:25662:23945:rev	[[3828]]	[]	[]
M04937:270:000000000-JFBNC:1:1114:11736:24481:rev	[[3828]]	[]	[]
M04937:270:000000000-JFBNC:1:1114:21293:24637:rev	[[3828]]	[]	[]
M04937:270:000000000-JFBNC:1:1114:25356:25072:rev	[[3828]]	[]	[]
M04937:270:000000000-JFBNC:1:1114:16184:28760:rev	[[3828]]	[]	[]
M04937:270:000000000-JFBNC:1:2101:14553:3496:rev	[[3828]]	[]	[]
M04937:270:000000000-JFBNC:1:2101:12076:7655:rev	[[3828]]	[]	[]
M04937:270:000000000-JFBNC:1:2101:17940:9315:rev	[[3828]]	[]	[]
M04937:270:000000000-JFBNC:1:2101:11169:9971:rev	[[3828]]	[]	[]
M04937:270:000000000-JFBNC:1:2101:22946:10155:rev	[[3828]]	[]	[]
M04937:270:000000000-JFBNC:1:2101:21940:11272:rev	[[3828]]	[]	[]
M04937:270:000000000-JFBNC:1:2101:23655:12108:rev	[[3828]]	[]	[]
M04937:270:000000000-JFBNC:1:2101:22063:12389:rev	[[3828]]	[]	[]
M04937:270:000000000-JFBNC:1:2101:11802:12939:rev	[[3828]]	[]	[]
M04937:270:000000000-JFBNC:1:2101:25735:14394:rev	[[3828]]	[]	[]
M04937:270:000000000-JFBNC:1:2101:21401:14446:rev	[[3828]]	[]	[]
M04937:270:000000000-JFBNC:1:2101:25543:17477:rev	[[3828]]	[]	[]
M04937:270:000000000-JFBNC:1:2101:14493:17893:rev	[[3828]]	[]	[]
M04937:270:000000000-JFBNC:1:2101:19099:18290:rev	[[3828]]	[]	[]
M04937:270:000000000-JFBNC:1:2101:10596:18975:rev	[[3828]]	[]	[]
M04937:270:000000000-JFBNC:1:2101:27886:20075:rev	[[3828]]	[]	[]
M04937:270:000000000-JFBNC:1:2101:18681:23043:rev	[[3828]]	[]	[]
M04937:270:000000000-JFBNC:1:2101:14501:28537:rev	[[3828]]	[]	[]
M04937:270:000000000-JFBNC:1:2102:14665:1562:rev	[[3828]]	[]	[]
M04937:270:000000000-JFBNC:1:2102:9361:5054:rev	[[3828]]	[]	[]
M04937:270:000000000-JFBNC:1:2102:17589:5201:rev	[[3828]]	[]	[]
M04937:270:000000000-JFBNC:1:2102:10838:7322:rev	[[3828]]	[]	[]
M04937:270:000000000-JFBNC:1:2102:25189:11737:rev	[[3828]]	[]	[]
M04937:270:000000000-JFBNC:1:2102:10190:13564:rev	[[3828]]	[]	[]
M04937:270:000000000-JFBNC:1:2102:15465:14822:rev	[[3828]]	[]	[]
M04937:270:000000000-JFBNC:1:2102:25963:15979:rev	[[3828]]	[]	[]
M04937:270:000000000-JFBNC:1:2102:21961:17357:rev	[[3828]]	[]	[]
M04937:270:000000000-JFBNC:1:2102:26938:19152:rev	[[3828]]	[]	[]
M04937:270:000000000-JFBNC:1:2102:17304:20960:rev	[[3828]]	[]	[]
M04937:270:000000000-JFBNC:1:2102:8387:20954:rev	[[3828]]	[]	[]
M04937:270:000000000-JFBNC:1:2102:15232:23042:rev	[[3828]]	[]	[]
M04937:270:000000000-JFBNC:1:2102:23859:24163:rev	[[3828]]	[]	[]
M04937:270:000000000-JFBNC:1:2102:17567:23432:rev	[[3828]]	[]	[]
M04937:270:000000000-JFBNC:1:2102:8479:26383:rev	[[3828]]	[]	[]
M04937:270:000000000-JFBNC:1:2103:19536:2158:rev	[[3828]]	[]	[]
M04937:270:000000000-JFBNC:1:2103:12065:2275:rev	[[3828]]	[]	[]
M04937:270:000000000-JFBNC:1:2103:21697:5090:rev	[[3828]]	[]	[]
M04937:270:000000000-JFBNC:1:2103:10408:7505:rev	[[3828]]	[]	[]
M04937:270:000000000-JFBNC:1:2103:3556:8641:rev	[[3828]]	[]	[]
M04937:270:000000000-JFBNC:1:2103:10386:9659:rev	[[3828]]	[]	[]
M04937:270:000000000-JFBNC:1:2103:21506:9731:rev	[[3828]]	[]	[]
M04937:270:000000000-JFBNC:1:2103:5197:15254:rev	[[3828]]	[]	[]
M04937:270:000000000-JFBNC:1:2103:15792:16121:rev	[[3828]]	[]	[]
M04937:270:000000000-JFBNC:1:2103:12402:17716:rev	[[3828]]	[]	[]
M04937:270:000000000-JFBNC:1:2103:2871:18709:rev	[[3828]]	[]	[]
M04937:270:000000000-JFBNC:1:2103:4213:19967:rev	[[3828]]	[]	[]
M04937:270:000000000-JFBNC:1:2103:7638:20998:rev	[[3828]]	[]	[]
M04937:270:000000000-JFBNC:1:2103:8064:23735:rev	[[3828]]	[]	[]
M04937:270:000000000-JFBNC:1:2104:14151:4346:rev	[[3828]]	[]	[]
M04937:270:000000000-JFBNC:1:2104:8318:7058:rev	[[3828]]	[]	[]
M04937:270:000000000-JFBNC:1:2104:19173:9041:rev	[[3828]]	[]	[]
M04937:270:000000000-JFBNC:1:2104:12156:12308:rev	[[3828]]	[]	[]
M04937:270:000000000-JFBNC:1:2104:8390:16203:rev	[[3828]]	[]	[]
M04937:270:000000000-JFBNC:1:2104:15191:17459:rev	[[3828]]	[]	[]
M04937:270:000000000-JFBNC:1:2104:19159:17775:rev	[[3828]]	[]	[]
M04937:270:000000000-JFBNC:1:2104:4872:18398:rev	[[3828]]	[]	[]
M04937:270:000000000-JFBNC:1:2104:2335:18876:rev	[[3828]]	[]	[]
M04937:270:000000000-JFBNC:1:2104:5676:20829:rev	[[3828]]	[]	[]
M04937:270:000000000-JFBNC:1:2104:9481:21005:rev	[[3828]]	[]	[]
M04937:270:000000000-JFBNC:1:2104:21160:22530:rev	[[3828]]	[]	[]
M04937:270:000000000-JFBNC:1:2104:5625:22913:rev	[[3828]]	[]	[]
M04937:270:000000000-JFBNC:1:2104:16757:23104:rev	[[3828]]	[]	[]
M04937:270:000000000-JFBNC:1:2104:27162:23227:rev	[[3828]]	[]	[]
M04937:270:000000000-JFBNC:1:2104:26379:23478:rev	[[3828]]	[]	[]
M04937:270:000000000-JFBNC:1:2104:16883:24652:rev	[[3828]]	[]	[]
M04937:270:000000000-JFBNC:1:2104:13612:28333:rev	[[3828]]	[]	[]
M04937:270:000000000-JFBNC:1:2105:12483:5784:rev	[[3828]]	[]	[]
M04937:270:000000000-JFBNC:1:2105:5015:8712:rev	[[3828]]	[]	[]
M04937:270:000000000-JFBNC:1:2105:19499:11329:rev	[[3828]]	[]	[]
M04937:270:000000000-JFBNC:1:2105:9597:13993:rev	[[3828]]	[]	[]
M04937:270:000000000-JFBNC:1:2105:8429:14773:rev	[[3828]]	[]	[]
M04937:270:000000000-JFBNC:1:2105:26517:16112:rev	[[3828]]	[]	[]
M04937:270:000000000-JFBNC:1:2105:20170:17582:rev	[[3828]]	[]	[]
M04937:270:000000000-JFBNC:1:2105:21642:17930:rev	[[3828]]	[]	[]
M04937:270:000000000-JFBNC:1:2105:24545:18805:rev	[[3828]]	[]	[]
M04937:270:000000000-JFBNC:1:2105:6089:25070:rev	[[3828]]	[]	[]
M04937:270:000000000-JFBNC:1:2105:17055:28176:rev	[[3828]]	[]	[]
M04937:270:000000000-JFBNC:1:2106:15254:5551:rev	[[3828]]	[]	[]
M04937:270:000000000-JFBNC:1:2106:17750:8968:rev	[[3828]]	[]	[]
M04937:270:000000000-JFBNC:1:2106:23284:9312:rev	[[3828]]	[]	[]
M04937:270:000000000-JFBNC:1:2106:19395:9805:rev	[[3828]]	[]	[]
M04937:270:000000000-JFBNC:1:2106:19454:10718:rev	[[3828]]	[]	[]
M04937:270:000000000-JFBNC:1:2106:6509:11595:rev	[[3828]]	[]	[]
M04937:270:000000000-JFBNC:1:2106:22128:15418:rev	[[3828]]	[]	[]
M04937:270:000000000-JFBNC:1:2106:5737:16318:rev	[[3828]]	[]	[]
M04937:270:000000000-JFBNC:1:2106:22242:15900:rev	[[3828]]	[]	[]
M04937:270:000000000-JFBNC:1:2106:25197:16873:rev	[[3828]]	[]	[]
M04937:270:000000000-JFBNC:1:2106:20991:17847:rev	[[3828]]	[]	[]
M04937:270:000000000-JFBNC:1:2106:8384:18532:rev	[[3828]]	[]	[]
M04937:270:000000000-JFBNC:1:2106:27369:18825:rev	[[3828]]	[]	[]
M04937:270:000000000-JFBNC:1:2106:17792:19621:rev	[[3828]]	[]	[]
M04937:270:000000000-JFBNC:1:2106:9381:19610:rev	[[3828]]	[]	[]
M04937:270:000000000-JFBNC:1:2106:10981:21970:rev	[[3828]]	[]	[]
M04937:270:000000000-JFBNC:1:2106:5698:24451:rev	[[3828]]	[]	[]
M04937:270:000000000-JFBNC:1:2107:15787:4734:rev	[[3828]]	[]	[]
M04937:270:000000000-JFBNC:1:2107:9551:4794:rev	[[3828]]	[]	[]
M04937:270:000000000-JFBNC:1:2107:15923:6248:rev	[[3828]]	[]	[]
M04937:270:000000000-JFBNC:1:2107:25229:7637:rev	[[3828]]	[]	[]
M04937:270:000000000-JFBNC:1:2107:26052:7965:rev	[[3828]]	[]	[]
M04937:270:000000000-JFBNC:1:2107:9727:10080:rev	[[3828]]	[]	[]
M04937:270:000000000-JFBNC:1:2107:26692:10706:rev	[[3828]]	[]	[]
M04937:270:000000000-JFBNC:1:2107:4922:12329:rev	[[3828]]	[]	[]
M04937:270:000000000-JFBNC:1:2107:21064:12581:rev	[[3828]]	[]	[]
M04937:270:000000000-JFBNC:1:2107:13427:15130:rev	[[3828]]	[]	[]
M04937:270:000000000-JFBNC:1:2107:9718:15358:rev	[[3828]]	[]	[]
M04937:270:000000000-JFBNC:1:2107:21409:17705:rev	[[3828]]	[]	[]
M04937:270:000000000-JFBNC:1:2107:27181:20965:rev	[[3828]]	[]	[]
M04937:270:000000000-JFBNC:1:2107:11957:21071:rev	[[3828]]	[]	[]
M04937:270:000000000-JFBNC:1:2107:6665:21601:rev	[[3828]]	[]	[]
M04937:270:000000000-JFBNC:1:2107:12208:23875:rev	[[3828]]	[]	[]
M04937:270:000000000-JFBNC:1:2107:21157:23076:rev	[[3828]]	[]	[]
M04937:270:000000000-JFBNC:1:2107:21245:24922:rev	[[3828]]	[]	[]
M04937:270:000000000-JFBNC:1:2107:7230:25009:rev	[[3828]]	[]	[]
M04937:270:000000000-JFBNC:1:2107:9386:27429:rev	[[3828]]	[]	[]
M04937:270:000000000-JFBNC:1:2108:13329:7207:rev	[[3828]]	[]	[]
M04937:270:000000000-JFBNC:1:2108:24244:8064:rev	[[3828]]	[]	[]
M04937:270:000000000-JFBNC:1:2108:28318:10213:rev	[[3828]]	[]	[]
M04937:270:000000000-JFBNC:1:2108:8150:10649:rev	[[3828]]	[]	[]
M04937:270:000000000-JFBNC:1:2108:14563:12170:rev	[[3828]]	[]	[]
M04937:270:000000000-JFBNC:1:2108:18843:12877:rev	[[3828]]	[]	[]
M04937:270:000000000-JFBNC:1:2108:27754:15594:rev	[[3828]]	[]	[]
M04937:270:000000000-JFBNC:1:2108:26959:17321:rev	[[3828]]	[]	[]
M04937:270:000000000-JFBNC:1:2108:14978:18060:rev	[[3828]]	[]	[]
M04937:270:000000000-JFBNC:1:2108:4900:19847:rev	[[3828]]	[]	[]
M04937:270:000000000-JFBNC:1:2108:5826:22039:rev	[[3828]]	[]	[]
M04937:270:000000000-JFBNC:1:2108:14893:25151:rev	[[3828]]	[]	[]
M04937:270:000000000-JFBNC:1:2109:17512:3207:rev	[[3828]]	[]	[]
M04937:270:000000000-JFBNC:1:2109:20730:4582:rev	[[3828]]	[]	[]
M04937:270:000000000-JFBNC:1:2109:17845:5323:rev	[[3828]]	[]	[]
M04937:270:000000000-JFBNC:1:2109:7812:7367:rev	[[3828]]	[]	[]
M04937:270:000000000-JFBNC:1:2109:19602:10721:rev	[[3828]]	[]	[]
M04937:270:000000000-JFBNC:1:2109:12980:11429:rev	[[3828]]	[]	[]
M04937:270:000000000-JFBNC:1:2109:8565:13286:rev	[[3828]]	[]	[]
M04937:270:000000000-JFBNC:1:2109:16188:13352:rev	[[3828]]	[]	[]
M04937:270:000000000-JFBNC:1:2109:20835:13424:rev	[[3828]]	[]	[]
M04937:270:000000000-JFBNC:1:2109:4730:13721:rev	[[3828]]	[]	[]
M04937:270:000000000-JFBNC:1:2109:2735:17608:rev	[[3828]]	[]	[]
M04937:270:000000000-JFBNC:1:2109:5364:19121:rev	[[3828]]	[]	[]
M04937:270:000000000-JFBNC:1:2109:9133:19544:rev	[[3828]]	[]	[]
M04937:270:000000000-JFBNC:1:2109:7051:20277:rev	[[3828]]	[]	[]
M04937:270:000000000-JFBNC:1:2109:19006:20986:rev	[[3828]]	[]	[]
M04937:270:000000000-JFBNC:1:2109:8505:23828:rev	[[3828]]	[]	[]
M04937:270:000000000-JFBNC:1:2109:16574:24549:rev	[[3828]]	[]	[]
M04937:270:000000000-JFBNC:1:2109:12414:28009:rev	[[3828]]	[]	[]
M04937:270:000000000-JFBNC:1:2110:28140:9384:rev	[[3828]]	[]	[]
M04937:270:000000000-JFBNC:1:2110:12022:12283:rev	[[3828]]	[]	[]
M04937:270:000000000-JFBNC:1:2110:14934:14291:rev	[[3828]]	[]	[]
M04937:270:000000000-JFBNC:1:2110:23321:17471:rev	[[3828]]	[]	[]
M04937:270:000000000-JFBNC:1:2110:19390:18408:rev	[[3828]]	[]	[]
M04937:270:000000000-JFBNC:1:2110:28155:19172:rev	[[3828]]	[]	[]
[truncated: 48,553,697 more chars]
