## Supplementary material for "MMMVI: Detecting SARS-CoV-2 Variants of Concern in Metagenomic Wastewater Samples": Example Output: read_report.txt (part 1 of 2)

	reference	B.1.1.7	P.1
a77a20e2-f0bf-41e9-9268-343852d72047:rev	[[733]]	[]	[]
8eac3966-b71b-4e8e-ae6c-8c81bb7f5d24:rev	[[733]]	[]	[]
c7e42ac9-d2a0-4b5c-9b2c-33da2019ece7:rev	[[733]]	[]	[]
2fd4362d-a409-4b3a-8733-77989fc4c277:rev	[[733]]	[]	[]
7bed14c7-dd00-4767-b629-256c85c67b04:rev	[[733]]	[]	[]
11206e38-b7a6-4f31-b9d7-11cfa28c3564:rev	[[733]]	[]	[]
ecc8104e-3ac9-4abf-9960-12d11f248700:rev	[[733]]	[]	[]
fc0fd573-d778-4109-a689-df6291e37267:rev	[[733]]	[]	[]
6f67607a-83fe-4d6c-8001-4fd02b5631a9:rev	[[733]]	[]	[]
338d2c2b-bcd0-4b5c-8f87-8955bb408c84:rev	[[733]]	[]	[]
0443b694-949e-4a5c-a344-d298a4f4ad99:rev	[[733]]	[]	[]
7c337619-022f-4bc1-baad-a1456bf997ab:rev	[[733]]	[]	[]
73a0ad48-5830-442c-b2cb-1674314be618:rev	[[733]]	[]	[]
36ce7a42-d6cf-41e7-abde-f61ced681754:rev	[[733]]	[]	[]
6faf2652-697d-4570-ab3f-277cd54ac29c:rev	[[733]]	[]	[]
6f042f5c-c1b0-459b-9d42-2b694f161069:rev	[[733]]	[]	[]
20c3ae32-35cb-4008-8d75-6a9e27d82533:rev	[[733]]	[]	[]
6e0956f9-0e7b-4f46-a8f3-2c54f9ceb01c:rev	[[733]]	[]	[]
64dad036-1753-4bd3-8ee5-7cbab1c5e9df:rev	[[733]]	[]	[]
f32ec499-a18d-4e43-88e3-d1d48d15c89a:rev	[[733]]	[]	[]
364009cb-6155-43e8-9b45-d9e6370ac9b5:rev	[[733]]	[]	[]
c30fe515-4a97-431f-95a5-5c1a1a1fc8da:rev	[[733]]	[]	[]
bbb21fe5-28b3-47cc-bcdd-785b3503e93f:rev	[[733]]	[]	[]
890ec49b-cb6e-457e-920d-b415ff6c0511:rev	[[733]]	[]	[]
32982ac5-4624-44ad-a8a7-8e5c8500a931:rev	[[733]]	[]	[]
0720aed6-5a57-45a4-b03a-f46d5006a406:rev	[[733]]	[]	[]
192e43c3-a55f-41a2-86f5-d63c589ad2d3:rev	[[733]]	[]	[]
1c076a87-dcfc-405c-89b0-4ef9936c04e3:rev	[[733]]	[]	[]
93110451-4796-4f26-b797-495656039e6d:rev	[[733]]	[]	[]
3f407a6a-5309-49ab-925c-b93d7de9d03f:rev	[[733]]	[]	[]
4a014299-8bf5-4b3b-ac9e-397a33d0215a:rev	[[733]]	[]	[]
0eebfbe9-c12f-48d2-b578-fd6c6a68ad64:rev	[[733]]	[]	[]
04cba9b4-c6ba-4f30-919c-b2ea4be8750a:rev	[[733]]	[]	[]
abe222f0-7d7f-4fb8-b052-5c469b867fc0:rev	[[733]]	[]	[]
8e6824e1-50c5-4073-862b-5108fe036ce4:rev	[[733]]	[]	[]
757fdb0e-67b9-45bd-be8e-7a9f2a7921c5:rev	[[733]]	[]	[]
871cff61-6967-43c7-a265-33b5ce1eea96:rev	[[733]]	[]	[]
ca0b783b-85ab-4c24-9cb3-6c5bbfff4bb3:rev	[[733]]	[]	[]
df213070-83b1-4b38-b81f-e328646680f1:rev	[[733]]	[]	[]
031c6201-97b3-45da-8b8e-9b86d6d19e8f:rev	[[733]]	[]	[]
10f0b88c-f5a9-4d34-b9e2-432a68445c45:rev	[[733]]	[]	[]
67a60140-a3b5-472e-b739-fe0acc22e5fb:rev	[[733]]	[]	[]
d43cbfb9-078c-4bf5-9e59-92e131914d4e:rev	[[733]]	[]	[]
6254a040-3532-4e7c-a4f1-20ab5d4b4d73:rev	[[733]]	[]	[]
8df4aa9c-9f7e-4b6d-9c79-58dfd17c2b09:rev	[[733]]	[]	[]
79df1c62-2606-46df-bcff-a562836ebbde:rev	[[733]]	[]	[]
1474da7f-b5d2-4150-8d73-9cd610446bf6:rev	[[733]]	[]	[]
46a49b79-5d25-4d0a-81ff-c8a14efc98fa:rev	[[733]]	[]	[]
cee3d721-19ff-42de-ad3a-4abdde8cc9f2:rev	[[733]]	[]	[]
dea3769f-a73c-4138-8d46-d65f549e179e:rev	[[733]]	[]	[]
04ae1821-8645-40d3-bb7e-4c29a5911d14:rev	[[733]]	[]	[]
2e4440fa-1923-4100-b49c-7f3cc260fe2f:rev	[[733]]	[]	[]
69d80713-5dee-403a-aee9-477359fbfcd8:rev	[[733]]	[]	[]
6f5f7e32-e4e1-4d34-9a05-7c35fd51ff8c:rev	[[733]]	[]	[]
bdbfe424-2388-41dd-95fe-f7ea64939567:rev	[[733]]	[]	[]
765ece43-3c85-4526-af56-6814492938b1:rev	[[733]]	[]	[]
189f25a3-8496-4600-b927-634aad51b0ed:rev	[[733]]	[]	[]
0c39dde8-fc05-4dd8-8315-25c56af3701e:rev	[[733]]	[]	[]
3329eb7c-cd60-4009-98d3-4d1203460bf0:rev	[[733]]	[]	[]
fb664620-797f-4ce2-8fb2-0cbb72f2fc36:rev	[[733]]	[]	[]
3f8f7529-0fbc-424e-966a-9b9997282ba3:rev	[[733]]	[]	[]
6eb402f4-ee1a-4b6a-9c52-2767a990234c:rev	[[733]]	[]	[]
f3d31535-654f-4374-b9e2-67aa584b21b9:rev	[[733]]	[]	[]
e17a7829-7f19-4064-9900-77262e40e899:rev	[[733]]	[]	[]
c2b6d993-a2e9-4d28-8076-801eac0e7ba9:rev	[[733]]	[]	[]
0f019784-2829-4645-8c89-10bcc11d210a:rev	[[733]]	[]	[]
bc8d2668-a1a0-457b-94ad-ee061c959c59:rev	[[733]]	[]	[]
9479bc5e-9c31-4fe4-baad-a75e899afe74:rev	[[733]]	[]	[]
5a9bc1fe-4ce8-4887-9a92-4f79c8058a1a:rev	[[733]]	[]	[]
f9d367b1-3417-4abb-9b94-f29eaa7889a3:rev	[[733]]	[]	[]
b36b7930-9b0a-4ddb-8d67-0ecc4ccd1cf2:rev	[[733]]	[]	[]
d189ca61-aa48-4ea2-b21d-ef5e77051cab:rev	[[733]]	[]	[]
f93e8f52-a5fb-46b5-8de3-44bfa2de4f78:rev	[[733]]	[]	[]
2216ea1b-3d69-410f-9ba1-3f3984260c4d:rev	[[733]]	[]	[]
83ef1806-1b3f-4e3c-95e7-08f4a96170c6:rev	[[733]]	[]	[]
f09d0a5d-c409-467e-952f-cd4300b58634:rev	[[733]]	[]	[]
d4e13056-1b3e-4a16-b585-20d683d3396c:rev	[[733]]	[]	[]
5cf1640c-c976-46be-9072-f1108ea26e37:rev	[[733]]	[]	[]
986a2c11-a0bf-4d1f-978f-79297bfba816:rev	[[733]]	[]	[]
9624b0c0-6621-42ae-afff-ecc4dbb28f9b:rev	[[733]]	[]	[]
75b150b2-8b0d-403e-afaa-e0abe7a868ae:rev	[[733]]	[]	[]
63faa1e8-9baa-467c-9db7-91848ec820f6:rev	[[733]]	[]	[]
74f8d6c2-b79d-42ca-9923-2a74661efb48:rev	[[733]]	[]	[]
e64261d5-c7b5-410f-8421-8d2e7fbb82b8:rev	[[733]]	[]	[]
46c753f2-6044-403e-afd6-705dc68a2c40:rev	[[733]]	[]	[]
8a319cba-eccc-47ae-aa03-caffbb275f0c:rev	[[733]]	[]	[]
f7e1950f-a752-4ae2-971f-5f48311add46:rev	[[733]]	[]	[]
9cad16ba-cd9f-49dd-8f67-10d4ad02b532:rev	[[733]]	[]	[]
a692d736-9033-40ae-b2cf-59da28bc4a0b:rev	[[733]]	[]	[]
81403a41-23b0-4dd1-b50d-be0add4e8e32:rev	[[733]]	[]	[]
89a0939e-19bd-43f2-80d5-d55bb39d1c1a:rev	[[733]]	[]	[]
68ed4699-c6d7-4913-aceb-ed118cef1ab2:rev	[[733]]	[]	[]
8f391dbe-0764-4e2e-bfe8-9b031485340d:rev	[[733]]	[]	[]
ec7346ca-c5b0-477d-8979-ce221803b500:rev	[[733]]	[]	[]
fa6900c7-63f6-4f53-adeb-970d767cc7b1:rev	[[733]]	[]	[]
2d6a19e8-69a8-453a-9312-e5bbc34846d7:rev	[[733]]	[]	[]
2a29bee5-3051-4f81-80c9-3a8e87646572:rev	[[733]]	[]	[]
c4ed3a21-9d56-4840-a0c2-c0fb2b37ad9a:rev	[[733]]	[]	[]
0d80fffd-67a4-48f0-b72b-6575ae01d773:rev	[[733]]	[]	[]
21f16b48-8b39-462d-8b56-b4689dbb9d77:rev	[[733]]	[]	[]
62c6d9ae-e14e-48d6-b9d2-357d760f7629:rev	[[733]]	[]	[]
e7603995-20c9-4093-b728-c60e93726077:rev	[[733]]	[]	[]
6395a00b-8809-4cf9-9201-62d871fdbd8e:rev	[[733]]	[]	[]
e1c6307d-a2be-4cbd-b483-43cf84cee40a:rev	[[733]]	[]	[]
9491b581-7467-4516-9c2f-673cedbc4235:rev	[[733]]	[]	[]
42b1dd1f-a1a4-4d08-b3cb-a93b0a7bf9bc:rev	[[733]]	[]	[]
33751226-c68d-44f7-9f7d-12094ad7ba9c:rev	[[733]]	[]	[]
580cc03f-f724-4169-8fd5-3c080c75d27a:rev	[[733]]	[]	[]
8f1aec68-a6c5-4291-b1f2-ec13f45a2a86:rev	[[733]]	[]	[]
565718c5-7726-43b9-b659-69621925d9c0:rev	[[733]]	[]	[]
c95c9e96-915d-4165-b8db-e4e0ad3c3b85:rev	[[733]]	[]	[]
bb3ac637-bb03-4862-8f86-d92df3594e81:rev	[[733]]	[]	[]
639a5b14-60e9-4875-9a22-13b496eab5a2:rev	[[733]]	[]	[]
8d989b58-5a70-4559-b529-7c295a4fbab8:rev	[[733]]	[]	[]
e2fc3371-0477-407f-8d9a-1ee22a8f58f6:rev	[[733]]	[]	[]
ca0d5c20-9e7a-4fef-9658-55543f3ddeae:rev	[[733]]	[]	[]
df2e0284-ed7a-49e5-9737-c672d96ead06:rev	[[733]]	[]	[]
b6e4c09a-ead9-43a3-a3bf-49b7347c20cc:rev	[[733]]	[]	[]
e5bd0c3f-6c2d-442c-b222-de6c501557aa:rev	[[733]]	[]	[]
f9370a9e-6143-4bca-8f39-92378eebb69f:rev	[[733]]	[]	[]
0400a0f4-a690-4c18-bf07-01b643883658:rev	[[733]]	[]	[]
784fa396-d2a3-4ad3-8bd7-426ffdcfff17:rev	[[733]]	[]	[]
abaf7d0b-c745-46e8-ab89-be12a0c22a96:rev	[[733]]	[]	[]
85bb3f13-4dde-4842-ad5f-88b72b0aa1d8:rev	[[733]]	[]	[]
1ae135e9-7a57-4885-9eca-2c32f3647611:rev	[[733]]	[]	[]
82485340-51be-4063-a42c-4820b7d7ffa3:rev	[[733]]	[]	[]
a6d5903d-d66c-4459-a8f8-8476cd85f28a:rev	[[733]]	[]	[]
686b51d2-cd4d-48c8-b736-54fc7201d066:rev	[[733]]	[]	[]
93b34afc-4511-4da2-adf5-9085f57beb42:rev	[[733]]	[]	[]
e5a9dd4d-683a-4d93-9616-eb3225050663:rev	[[733]]	[]	[]
41d8f33e-e063-4a7f-be66-f90afa350661:rev	[[733]]	[]	[]
6cd82cb4-0b90-447c-9ee7-5715d2d09e3e:rev	[[733]]	[]	[]
f9a349f9-8ab6-4de9-9b02-2f90b7250686:rev	[[733]]	[]	[]
49c8cbae-0b7a-4b1e-9b82-3881b84bcb9a:rev	[[733]]	[]	[]
e37cfe9d-49a5-41a5-b743-0b5761e88435:rev	[[733]]	[]	[]
0d6225ad-b9a7-431a-9b18-04957b278d60:rev	[[733]]	[]	[]
4fca110a-56cc-4d19-9045-ffb73d7b415f:rev	[[733]]	[]	[]
8b652df6-3224-4660-b13f-abd3d07603b3:rev	[[733]]	[]	[]
96f6dd59-21d2-4a15-a979-58ea0f5acbc6:rev	[[733]]	[]	[]
4c0eeeae-6c88-42d6-ab57-ea2215831c69:rev	[[733]]	[]	[]
a75088b0-a39b-4ea0-8b15-1606f128ae81:rev	[[733]]	[]	[]
811526ab-d794-4889-9d31-823e9342f18a:fwd	[[733]]	[]	[]
d2a35055-bbd4-4618-a57c-d1176b62fce9:rev	[[733]]	[]	[]
20408458-3d02-4dfb-879c-0ddc11d5ffae:rev	[[733]]	[]	[]
a81f15ee-720f-426c-9863-d3cae03295ce:rev	[[733]]	[]	[]
db6a5b25-4f2c-413d-b674-ff4e0c22c407:rev	[[733]]	[]	[]
404f2cae-0700-4ee5-a541-9a0d3826d0ec:rev	[[733]]	[]	[]
32ec71ee-31db-4474-941f-1ef1923b8769:rev	[[733]]	[]	[]
4bd3c33d-e1eb-447c-a6e6-42c175792026:rev	[[733]]	[]	[]
6f10b206-28ad-4e8b-ae11-eca1e724bcaa:rev	[[733]]	[]	[]
827fd787-6a88-4d61-8ef1-863c43486698:rev	[[733]]	[]	[]
e809e9a8-8100-458b-82e9-d33e87461ded:rev	[[733]]	[]	[]
188569cc-7e59-4028-a804-26867f17f9a1:rev	[[733]]	[]	[]
05c69916-5d66-4c62-b1b3-fb83ece79593:rev	[[733]]	[]	[]
d365ef68-2226-4c86-a0ba-f2460b29e378:rev	[[733]]	[]	[]
183ade64-eda7-490d-80de-738652d8e48d:rev	[[733]]	[]	[]
08781b6e-fb89-4f26-a1a0-4f152dcb9d38:rev	[[733]]	[]	[]
ae5c2bb2-c7c0-4889-be91-4db2c0fbb00c:rev	[[733]]	[]	[]
17d6dcff-598b-4646-848a-2538dffd8e2a:rev	[[733]]	[]	[]
921546ff-de7f-4250-9472-b09ce7265272:rev	[[733]]	[]	[]
4cd12d3c-0746-47af-889f-a81e84405579:rev	[[733]]	[]	[]
3d72d0b1-4dc5-4d12-843f-a546289447ca:rev	[[733]]	[]	[]
e77bfc49-f2b9-4bcd-9543-30337aaecf86:rev	[[733]]	[]	[]
6fed86ef-1a17-454d-8742-004af48db6a4:rev	[[733]]	[]	[]
107e8946-1d4e-4d85-8f62-ec63e881cdd1:rev	[[733]]	[]	[]
270e7e46-d217-4a23-aaff-6fc0c1e22426:rev	[[733]]	[]	[]
0b120275-b451-4259-9531-018f0c643457:rev	[[733]]	[]	[]
c83543d8-33f5-462e-988b-8593168459f0:rev	[[733]]	[]	[]
1445b49c-b462-4a2c-834f-5565a525b44b:rev	[[733]]	[]	[]
d7adfb42-e722-4eb2-8003-a77c3192e570:rev	[[733]]	[]	[]
f345668f-69a5-4d46-b7e1-10365b0139e2:rev	[]	[]	[[733]]
594ae15f-3690-4161-93f9-e7869953a0d0:rev	[[733]]	[]	[]
08d0fbe3-e413-410c-a4a8-72d2e5d5f17c:rev	[[733]]	[]	[]
6eac10d2-d684-4bfe-a9ed-47aaa391388c:rev	[[733]]	[]	[]
4497a289-f14b-4a8f-8f33-9910d6608d7e:rev	[[733]]	[]	[]
2c45c7e7-3705-41b7-ac73-acdc27c7a7b6:rev	[[733]]	[]	[]
9ac6df4d-562f-457d-bbf5-8cda417a3531:rev	[[733]]	[]	[]
55ca4151-37d4-4bd8-bec9-6ff2760db688:rev	[[733]]	[]	[]
9394e0e2-325a-421a-ae86-271727550232:rev	[[733]]	[]	[]
403b6c79-6ec7-445d-899e-cb9fb2d90919:rev	[[733]]	[]	[]
229a0cb3-2455-4280-837f-b37c08a263ca:rev	[[733]]	[]	[]
1d924834-4029-4365-b304-d4c8fd9d054b:rev	[[733]]	[]	[]
bf9f8dc6-24e4-46be-95a0-fce6768c38c8:rev	[[733]]	[]	[]
f47dd9f9-cba0-474c-b23d-74751c815d8d:rev	[[733]]	[]	[]
35951428-383b-4332-9a97-d97ae074011a:rev	[[733]]	[]	[]
2e8a7f55-f91e-4724-9a94-ad89116fe8da:rev	[[733]]	[]	[]
42a4680d-7a7f-4ca6-af92-31bd5e917052:rev	[[733]]	[]	[]
fbaf8b5d-1476-4047-bbb8-af52f2790958:rev	[[733]]	[]	[]
89d7d88f-c0b1-4219-8395-ff135d8af7ae:rev	[[733]]	[]	[]
b377ccf5-92e7-4cc3-86aa-5efdbd1ef677:rev	[[733]]	[]	[]
7158f9b4-5336-42a8-84f5-236f6e3b4eb1:rev	[[733]]	[]	[]
9302fd76-82df-45d4-bb66-fbaaf7aca90e:rev	[[733]]	[]	[]
9eac7e47-602f-47d7-8e3f-cbaf4ad0b51c:rev	[[733]]	[]	[]
6105d288-3559-47b7-a90a-938fc5cd18a2:rev	[[733]]	[]	[]
db960548-c5a9-4955-ac6c-4fe5a90cb6ca:rev	[[733]]	[]	[]
bd50aac9-8547-4a66-97f1-a7d9b49ad272:rev	[[733]]	[]	[]
409dfa7e-7b18-4b25-92c0-dd181452782e:rev	[[733]]	[]	[]
5d449dac-99ee-4428-8f48-bca4b7765d67:rev	[[733]]	[]	[]
2ff7aacb-60c5-453d-b012-8de87d7ac5b6:rev	[[733]]	[]	[]
75c5a87e-e1c9-432d-bc71-00044ec79e11:rev	[[733]]	[]	[]
4e9dd288-2ce0-4271-9dcf-1ecb7201cf31:rev	[[733]]	[]	[]
5c8853e0-8e21-4322-9c24-4b28327a7465:rev	[[733]]	[]	[]
621569bd-319a-4fba-83da-79e70af7671e:rev	[[733]]	[]	[]
c06e9305-cb34-4522-a546-d25e746f353f:rev	[[733]]	[]	[]
2f6de0e7-4cf8-495f-ba5c-2932ba0f01ce:rev	[[733]]	[]	[]
4a8aeae2-d8c8-464a-bbb5-259f1b54b44f:rev	[[733]]	[]	[]
488d7c82-23c0-4f79-8c04-d65dd5dcd66d:rev	[[733]]	[]	[]
182b2acb-7391-4f46-b683-235ec47b257d:rev	[[733]]	[]	[]
67662e11-8532-4494-871e-6b1aa7f917ea:rev	[[733]]	[]	[]
6c9d02af-fbe6-454c-b0f9-ad22e3301611:rev	[[733]]	[]	[]
1b995ccc-91bd-4d78-9bb7-291759b8b04c:rev	[[733]]	[]	[]
629d0293-4c7e-4fd9-8003-bbaeb716d50a:rev	[[733]]	[]	[]
ad0ce45a-1b98-4b08-872d-a4f910e99aa7:rev	[[733]]	[]	[]
a90ddd50-65ad-427a-a49b-4e428c6f83fc:rev	[[733]]	[]	[]
d55962b1-2bb2-49e3-a7ad-759cd4cd8f72:rev	[[733]]	[]	[]
d770ffb3-7c6f-4fd8-aa2d-c951f22a0e8f:rev	[[733]]	[]	[]
067fc629-d1a7-4982-8ab3-c9b932ab229c:rev	[[733]]	[]	[]
2cb9a347-6134-4a9a-80a6-2b117e90b1f8:rev	[[733]]	[]	[]
d055204a-c39d-4cee-ae97-e6d0a88b5ba2:rev	[[733]]	[]	[]
5f3c7951-c771-4c38-b8fa-b366e291d605:rev	[[733]]	[]	[]
ff94df7a-2280-42a0-b522-57813a82aa22:rev	[[733]]	[]	[]
7e2f7493-1078-4599-9652-05817b226850:rev	[[733]]	[]	[]
d9396192-1fbd-474d-b843-88d3c1eee3a0:rev	[[733]]	[]	[]
37c2c7eb-e6ed-46c7-a10f-ec0419bd5071:rev	[[733]]	[]	[]
d0f94de0-9b8a-4be5-aaae-85f00205d890:rev	[[733]]	[]	[]
35edf516-62a8-4315-a8a8-8d5c73dca4e3:rev	[[733]]	[]	[]
55b0f42e-c68c-41b2-84bd-9a41167822ba:rev	[[733]]	[]	[]
3088e91a-1eed-4e45-94f0-c0438437348f:rev	[[733]]	[]	[]
1de357ad-3950-44c5-a216-c041c723f282:rev	[[733]]	[]	[]
c5fc3ac4-d743-4eed-bf08-681f98495f95:rev	[[733]]	[]	[]
b22015c7-44e3-4b37-a33c-518f649165aa:rev	[[733]]	[]	[]
2bef0f88-0889-4e0a-8c06-5dabfabe4704:rev	[[733]]	[]	[]
fdd1b902-4138-47df-b58d-8c589e1d6a26:rev	[[733]]	[]	[]
b334751b-d397-498d-865e-e25932d127f3:rev	[[733]]	[]	[]
9b660be9-841c-475f-bfab-412a434698d8:rev	[[733]]	[]	[]
0cf5614f-8cf9-458e-a4cb-10e5d6c6036a:rev	[[733]]	[]	[]
32b3707c-3629-4030-ae07-da1d88e2dccf:rev	[[733]]	[]	[]
ec5f8151-f50e-4ad2-b14e-ed509046175a:rev	[[733]]	[]	[]
142b1f51-9273-4b5c-bf49-9614797bf672:rev	[[733]]	[]	[]
e518ac2f-0a07-42a0-a6b9-097396877230:rev	[[733]]	[]	[]
c184a187-8536-499f-b09e-a862fc969adb:rev	[[733]]	[]	[]
40b6efa0-e16e-4e7d-b7fb-aff8608b8fee:rev	[[733]]	[]	[]
6c756770-a958-4cf8-903a-0a624b81d99f:rev	[[733]]	[]	[]
380bcfc7-df5b-4088-9597-d295a9311ea8:rev	[[733]]	[]	[]
a3968cfc-087a-4022-be5c-729f60363891:rev	[[733]]	[]	[]
f1ac7440-00af-4147-84be-d1e3e5cc2aad:rev	[[733]]	[]	[]
09b582a6-8d34-402b-8954-ebc0883cc5ec:rev	[[733]]	[]	[]
6ab82aa6-6431-4c24-97dc-ea38f6dcfe8a:rev	[[733]]	[]	[]
f806a356-0dcb-454e-99cf-74fc1630c58c:rev	[[733]]	[]	[]
ff658398-f77f-46dc-8a11-35ae815b3171:rev	[[733]]	[]	[]
6bdddccf-3f74-49f0-90db-6bd1e1161f64:rev	[[733]]	[]	[]
6526bf9c-1407-4d2a-b221-2f7517dff422:rev	[[733]]	[]	[]
3d8f6e2c-d6b3-4542-8257-390997a1970e:rev	[[733]]	[]	[]
0966ed41-b343-4daf-a9ec-022f6c2dd006:rev	[[733]]	[]	[]
574f3dc7-d2e8-4f22-a8bd-b9b6433bebcf:rev	[[733]]	[]	[]
0e17f837-677f-460f-b440-f17f9df09fea:rev	[[733]]	[]	[]
56c160f3-9206-4310-9181-2879f5c26d88:rev	[[733]]	[]	[]
2b61a814-0d35-40f5-b53d-401a3da53f1d:rev	[[733]]	[]	[]
c465ecef-e149-4db4-9311-a6001f1748e0:rev	[[733]]	[]	[]
d198abca-6ce2-463a-9f25-2ddf9a86a301:rev	[[733]]	[]	[]
b1607622-f44c-414e-acd8-0997dd0ef6ef:rev	[[733]]	[]	[]
30e398d7-0a30-40da-8a1a-f7a0739adc4e:rev	[[733]]	[]	[]
a15c44e3-0a47-439d-8398-d71ecf170484:rev	[[733]]	[]	[]
15512753-a509-4b58-b2e6-f442865e98a9:rev	[[733]]	[]	[]
321fea91-8465-420c-8f47-d598ff0157a0:rev	[[733]]	[]	[]
21320b69-aef2-4282-a84f-f34b56459c4c:rev	[[733]]	[]	[]
57e66376-8ae8-469c-8dcc-cce4bf5f7f44:rev	[[733]]	[]	[]
079852f7-93a4-4e73-905f-27b83fb31d01:rev	[[733]]	[]	[]
dfb9e026-8ef0-4939-a631-000ea518decf:rev	[[733]]	[]	[]
5bdcb2e2-40ef-433a-8d71-944f6abcbf5f:rev	[[733]]	[]	[]
5d5ac7d2-f576-4895-ac77-ebb0fe7ce3d7:rev	[[733]]	[]	[]
5eedad59-eda0-4adc-b7e4-22c7bbe833fc:rev	[[733]]	[]	[]
0412282f-5377-4e38-95f3-fb255f5fe59c:rev	[[733]]	[]	[]
b4cb1c01-7f94-4e2e-aac4-782e0343ad29:rev	[[733]]	[]	[]
d78a24cf-ba4a-4397-b51f-255fc98df577:rev	[[733]]	[]	[]
f373ac9c-cf6b-4cc4-aee7-95a863ed3199:rev	[[733]]	[]	[]
337da513-7547-4218-b0d2-5f4732ccb42e:rev	[[733]]	[]	[]
09818cb9-ae6a-4208-9d63-ea57316bc21c:rev	[[733]]	[]	[]
003784c2-db64-46cc-b198-25041ac21bc7:rev	[[733]]	[]	[]
d9bc7424-6076-4f39-8015-40763e7324aa:rev	[[733]]	[]	[]
8d7ca6c4-7390-4218-b558-f9f6e88e0477:fwd	[[733]]	[]	[]
fb344603-1435-42f4-aea8-a1c6f828f872:rev	[[733]]	[]	[]
6b9f85d7-9435-457b-832a-9d0187aa25ee:rev	[[733]]	[]	[]
a86aac97-4eee-48a2-a0ff-0d8c679e58e2:rev	[[733]]	[]	[]
3af629af-bc5b-4eba-b568-d265b9a91afb:rev	[[733]]	[]	[]
af82fd0b-1e34-4234-8d47-3663eca85bd4:rev	[[733]]	[]	[]
68614d18-ea00-4164-a5e3-1ac739e4bf48:rev	[[733]]	[]	[]
dd66deeb-9f16-4d8f-b605-9ee022766019:rev	[[733]]	[]	[]
c5f4d093-334c-4deb-aad2-d84067f2c2a5:rev	[[733]]	[]	[]
5ad65953-cb0d-4791-95bb-077fb70e46e9:rev	[[733]]	[]	[]
c5e2bf9c-650d-48aa-bfa4-0d78f4836563:rev	[]	[]	[[733]]
f713400b-286f-426e-8358-0688bb797834:rev	[[733]]	[]	[]
8f0426f9-2ef0-49d2-8dde-5ecb1c8769d6:fwd	[[733]]	[]	[]
22483366-c5aa-417e-8ea1-a9864394de0a:rev	[[733]]	[]	[]
fb3859e9-55b3-493a-b705-a015260386f4:rev	[[733]]	[]	[]
026a8be5-6153-4593-a156-9659b73d25bd:rev	[[733]]	[]	[]
21c44bd9-e16e-415e-9349-0e6b794b7188:rev	[[733]]	[]	[]
e6f5102f-8a40-406a-9e32-6cfd885b6978:rev	[[733]]	[]	[]
20839c71-898c-4a48-9249-a7f17f6784e8:rev	[[733]]	[]	[]
5e9e3f42-9bd6-4e2a-b5f7-ac574ee3c078:rev	[[733]]	[]	[]
21258e89-dab8-43be-9198-999895a50ade:rev	[[733]]	[]	[]
70246c6b-1975-4d3c-acc5-de0a5694e67e:rev	[[733]]	[]	[]
18d38eaa-b4f5-42e9-9d7f-dc4577736ccd:rev	[[733]]	[]	[]
e222a83f-6075-482b-bc63-69c3845c5e43:rev	[[733]]	[]	[]
670d0511-e2df-4775-a24d-a4093399e262:rev	[[733]]	[]	[]
152205ef-dda2-4485-881d-7b2b3c934222:rev	[[733]]	[]	[]
97588937-73da-49b7-97f9-df3c6e968e9c:rev	[[733]]	[]	[]
c7da5d9f-ca1f-4d5b-bd81-25e1f92fdab3:rev	[[733]]	[]	[]
d719f183-f877-4731-997a-e221258e413c:rev	[[733]]	[]	[]
d4e752cd-6f1e-4e0c-8ec0-a191e0ba881e:rev	[[733]]	[]	[]
b61a743d-120b-451c-ab14-6faa6f840b69:rev	[[733]]	[]	[]
b1a2cd8a-bffc-4f69-b7a6-3b701604a222:rev	[[733]]	[]	[]
964df022-f39c-497d-9e9a-a32a140380a7:fwd	[[733]]	[]	[]
0afd386c-7cec-44df-9b3c-806326fb429d:rev	[[733]]	[]	[]
0a4f82c8-668b-4c54-966e-71d7b2d99ce1:rev	[[733]]	[]	[]
4cee6a6e-3a5a-487c-8717-c79e265ed924:rev	[[733]]	[]	[]
ef7340a4-314a-467f-b116-a1450a9f5b90:fwd	[[733]]	[]	[]
c3ec8196-dbce-4478-a29f-ac9569562d1e:fwd	[[733]]	[]	[]
98437b0f-e976-4625-bbd3-913f7ac4b80b:fwd	[[733]]	[]	[]
59fd3aee-7a77-4577-8009-a0b9364c9eac:fwd	[[733]]	[]	[]
c8e32df9-3a44-4b85-b18d-1850a1d8e7ab:fwd	[[733]]	[]	[]
a00438b3-871e-425a-baca-6bfaccebdd68:fwd	[[733]]	[]	[]
aaf6f0ba-c165-4115-aa0a-cc74f6fe097a:rev	[[733]]	[]	[]
0fc9928b-5345-4979-a790-16049fa70bff:rev	[[733]]	[]	[]
23d00c1f-04a2-4484-bb83-52c1489fa9b1:rev	[[733]]	[]	[]
7b06e2ff-56d3-4b73-8fc0-36ac9ecffc13:rev	[[733]]	[]	[]
1e439a07-4b7a-4c1d-9364-6682b66f4178:rev	[[733]]	[]	[]
ca7efae3-2573-44e2-93b3-ffa1d9ba2ccd:rev	[[733]]	[]	[]
d9f0b171-5fe9-4f68-ac53-ab5bee3a204b:fwd	[[733]]	[]	[]
b0fd4781-3c42-4636-98c6-cd332169dd75:rev	[[733]]	[]	[]
23d2edd0-9ea4-41d4-8362-dab7a675ccfc:rev	[[733]]	[]	[]
92f28507-138b-4ad2-a0d7-85384b381781:rev	[[733]]	[]	[]
f18f63e9-bfba-4fd1-8bf3-71ff4622e4f4:rev	[[733]]	[]	[]
e9412116-75e1-452f-8c82-eb47d658d997:rev	[[733]]	[]	[]
db85a52d-cb8c-4981-b23f-8828cca5f13d:rev	[[733]]	[]	[]
e1edac18-bc6f-4c3a-b806-c8a8f616bd73:rev	[[733]]	[]	[]
586bcbc5-705c-4692-a0ef-d6c7e92e5038:rev	[[733]]	[]	[]
74ee2706-b435-49f1-b58e-9a374a8ba070:rev	[[733]]	[]	[]
a8d8df40-f87e-4531-ac92-e6d942b3e066:rev	[[733]]	[]	[]
1c472c10-89c2-4ec6-9f32-bbedfe942b7a:rev	[[733]]	[]	[]
b276db79-327d-430e-b0c5-dd79a5993026:rev	[[733]]	[]	[]
c24948ad-aed0-4bf6-8591-7ed87cf2d968:rev	[[733]]	[]	[]
01e1a694-4537-4ca9-98fa-08a06b0d3f74:rev	[[733]]	[]	[]
50fe9226-446e-442f-a612-2f3216724887:rev	[[733]]	[]	[]
2b8d06dc-deea-4d01-946c-f34efc901a4d:rev	[[733]]	[]	[]
0d7fa12a-2681-4be0-a724-449f599fe5b6:rev	[[733]]	[]	[]
caa5b49a-4ff0-46fe-a59d-96e46f71e66e:rev	[[733]]	[]	[]
72eeb023-a9c1-4448-9d7b-bbcf40c06336:rev	[[733]]	[]	[]
3ebbd474-44e2-40ac-a757-37f91611a08e:rev	[[733]]	[]	[]
79a53257-73d6-4427-8336-25a8f7e460c9:rev	[[733]]	[]	[]
46f39b53-5f05-48d4-89b7-98adb0f49c63:rev	[[733]]	[]	[]
ae9e8d43-67be-4ba3-b636-f04bed3be9c3:rev	[[733]]	[]	[]
96ce0fdb-ae50-4b1e-8466-dda5a05d39b8:rev	[[733]]	[]	[]
39401f50-3c6f-4cce-9e70-cd775e3a4dc1:rev	[[733]]	[]	[]
3b3ef422-659f-43b5-bb5f-a8a08eae8608:fwd	[[733]]	[]	[]
c20cfbca-75ca-41a8-ad5b-975b559a5713:rev	[[733]]	[]	[]
21830494-c017-43ee-8070-a4d4dc9deb4e:rev	[[733]]	[]	[]
8827cf8c-bf4c-4d66-829e-bb72830e7f11:rev	[[733]]	[]	[]
c3d06ff0-61fa-4de4-bccc-8231da81f78e:rev	[[733]]	[]	[]
671c7056-bb82-4ab9-9b67-3a74296376bb:rev	[[733]]	[]	[]
61cc7e44-b211-4ed8-b653-7f50bcadf05d:rev	[[733]]	[]	[]
c38af954-c778-42df-82ca-33c23a524fd2:rev	[[733]]	[]	[]
83644559-36a1-4711-ae5e-13d185570692:rev	[[733]]	[]	[]
d9a32b7d-9d59-4702-8db8-a83b99b2364d:rev	[[733]]	[]	[]
b037e8c0-5fcd-4da3-92fc-0fb5d4778604:rev	[[733]]	[]	[]
2eaa47da-e28f-4c63-a3ba-ea5619b4feb1:rev	[[733]]	[]	[]
d0188219-a0ea-42b5-9817-0b818e1c784c:rev	[[733]]	[]	[]
5e7505dd-f220-4b81-90b1-1ad477f4cd2c:fwd	[[733]]	[]	[]
ec51f21e-6f58-4d31-b424-1f7b2c972b26:rev	[[733]]	[]	[]
12505cd2-89fd-4171-afe2-db9369ce4a32:rev	[[733]]	[]	[]
21bcae8b-11e6-468d-88f3-683a4ec31fd8:rev	[[733]]	[]	[]
0495ab05-0b71-44d2-9033-a01c2c2ebfc5:rev	[[733]]	[]	[]
8530d4ba-a978-4752-938a-5fca27dbdfe6:rev	[[733]]	[]	[]
1fb6eb60-6726-43e6-8ef2-20b6f856e856:rev	[[733]]	[]	[]
66826e85-d3f3-484d-9d8f-9d3924085974:rev	[[733]]	[]	[]
ad3fbe38-dc57-4253-bc1c-0a7bc0e24f94:rev	[[733]]	[]	[]
bbf34717-e482-494c-9625-05791b68c2b1:rev	[[733]]	[]	[]
22c1dfd6-84a4-448b-a9e3-9f990f29ce0e:rev	[[733]]	[]	[]
91fb2800-a29d-41b1-bc5c-f91dc0d14f8f:rev	[[733]]	[]	[]
84b78c18-ff0d-465f-a611-100f2754eece:rev	[[733]]	[]	[]
18ec11ba-c53a-4e43-aa0e-cdb51dcb1638:rev	[[733]]	[]	[]
aae6eebe-6a51-493a-b3f5-bf31a4e70476:rev	[[733]]	[]	[]
d8e0f293-0fd1-48ab-b492-1f904cc0075d:rev	[[733]]	[]	[]
889ea6ae-cbe7-4632-a1e3-2d0abcb43701:rev	[[733]]	[]	[]
69363397-14f3-4942-aebe-0f6652122b9b:rev	[[733]]	[]	[]
a4cd3c62-7fc3-4c7e-ad35-30393b20d4e3:rev	[[733]]	[]	[]
28ff46e2-fa71-4725-b8ee-6e5673e9cb31:rev	[[733]]	[]	[]
697ec399-9dca-4a84-bf05-909016397793:rev	[[733]]	[]	[]
c5a08eb9-359c-4aac-bd60-5a6339714a7f:rev	[[733]]	[]	[]
6a1ef2a9-208e-42d5-93d8-09d56cac6aa7:rev	[[733]]	[]	[]
45eb2766-e299-48e1-be4c-b7dff11255b5:rev	[[733]]	[]	[]
c245caf1-8de9-4a30-baed-d144cceb0daf:rev	[[733]]	[]	[]
6fcc89ef-5340-4be8-834c-87872255cfdd:fwd	[[733]]	[]	[]
9ecdb6f3-fc32-4c13-8b26-fbe94c6ac26e:rev	[[733]]	[]	[]
508732ad-d884-488e-938f-658abfe4eef5:rev	[[733]]	[]	[]
964688e4-9a2a-41dd-882d-d66542f88682:rev	[[733]]	[]	[]
8ce681fc-c88a-45ee-bcd8-c973da4f3abd:rev	[[733]]	[]	[]
0b6f2a84-7635-4dc0-aed5-ff9039b21983:rev	[[733]]	[]	[]
5e171d7b-e738-4dac-85d6-2ec252ce7a3c:rev	[[733]]	[]	[]
1efe1a47-288b-46d2-950b-f7a35258ddd4:fwd	[[733]]	[]	[]
17562f91-e0ef-4655-ad3b-de7514a5667e:fwd	[[733]]	[]	[]
49be2fa9-5433-4d94-852b-3b4de594f8b9:fwd	[[733]]	[]	[]
8d174145-0e34-4c5d-a688-254298f930a8:fwd	[[733]]	[]	[]
dffc58a1-b9dc-4c0f-8cb4-0e4fc66c89f6:fwd	[[733]]	[]	[]
db9d1e6a-70c4-4ad4-9283-b54f6654777a:rev	[[733]]	[]	[]
7410ef83-7f3a-4ea8-a603-ff7742b832a5:fwd	[[733]]	[]	[]
981b4ced-0d21-4c32-87d7-d7a8179951c2:fwd	[[733]]	[]	[]
0001329b-ddab-4f29-8e96-8c3a13de49fa:rev	[[733]]	[]	[]
24197eb4-57b7-464f-a474-b4f86371930b:rev	[[733]]	[]	[]
f5f6d117-1706-46b4-a880-28b42b3fbba5:rev	[[733]]	[]	[]
6a6af6e4-ad1d-4d55-9ee0-cba10102e857:rev	[[733]]	[]	[]
3e31b514-adf2-43d9-b44a-e32e0343b10b:rev	[[733]]	[]	[]
1c05c4a8-3673-4e02-9c2f-0916104190ff:rev	[[733]]	[]	[]
34795d8c-35c5-4f68-a7f5-616644c73782:fwd	[[733]]	[]	[]
ebd25d80-f437-403d-96a6-9cff6f3ef6d9:fwd	[[733]]	[]	[]
065cbb37-a871-4950-884f-f3ef26418e64:fwd	[[733]]	[]	[]
70c09c51-f4a3-475a-90a9-6f55fdfd52bb:rev	[[733]]	[]	[]
a3699c7a-2164-4d91-92b5-decbb3c5ff90:fwd	[[733]]	[]	[]
edcc4336-4a72-4165-9cb6-7ef0e5c342e5:fwd	[[733]]	[]	[]
a225265f-1916-418b-9784-d0f851d98e2e:fwd	[[733]]	[]	[]
5fdd2808-42e7-4798-a9ed-843d03fe9cff:fwd	[[733]]	[]	[]
da4a20ef-85f9-4ea5-8af8-6a9204ac23f2:rev	[[733]]	[]	[]
59613746-5722-4392-9988-e488fdeea241:rev	[[733]]	[]	[]
71311bc2-3bba-4538-8cb2-72dda52a58ba:rev	[[733]]	[]	[]
6b0d68a3-fddc-4424-bfcc-6eb9ce15962a:rev	[[733]]	[]	[]
6b98ce18-2b53-4975-a9fe-3f4838eb5279:rev	[[733]]	[]	[]
b3895615-00ce-4236-8153-aff678b20b6e:fwd	[[733]]	[]	[]
537d7dda-591b-42d1-9d6c-862fd55a90f6:fwd	[[733]]	[]	[]
39f92037-16a3-483a-b6eb-e43c6c27a11a:fwd	[[733]]	[]	[]
a96ec330-a1c6-4da9-8350-bd9e168f0c64:rev	[[733]]	[]	[]
fe489dff-215b-4bf3-92d4-b5792324c307:rev	[[733]]	[]	[]
27484035-e431-442e-ae7c-faed96c3a3cf:rev	[[733]]	[]	[]
5e44d8a6-a2b2-45e6-adce-90af782e1e12:fwd	[[733]]	[]	[]
42ef42e9-cdb0-4ca0-9a13-ab05ffca7a4e:fwd	[[733]]	[]	[]
16309c1f-f99a-484a-8c46-403ae345978b:fwd	[[733]]	[]	[]
7e5dea2d-c893-4303-8260-32d2fc16fd5b:fwd	[[733]]	[]	[]
4d8cd9a5-689f-4460-8a6b-99d58a2a0ce8:rev	[[733]]	[]	[]
3196182c-bbf0-4809-8246-52d5a6a8f754:rev	[[733]]	[]	[]
a8f8f903-77b8-4b5e-a417-8a4b5baa80ee:rev	[[733]]	[]	[]
ca84bf68-17dc-4353-80ca-9704f7813993:rev	[[733]]	[]	[]
56b01035-3897-4e4f-8cb8-ebc1605c2610:rev	[[733]]	[]	[]
98e893e3-a032-4232-ada5-4f3b141d185c:rev	[[733]]	[]	[]
543febfb-319e-4fe8-8004-1c7684903e92:rev	[[733]]	[]	[]
8658ce64-8cb8-4432-9212-6e3cb4e12688:fwd	[[733]]	[]	[]
76adf66c-e608-4c25-9ca1-1b0ee7874978:rev	[[733]]	[]	[]
fffff5f2-bd5c-4c15-bdf1-69beb10d364b:fwd	[[733]]	[]	[]
c6110630-9b90-4b90-9ee1-2624d332b005:fwd	[[733]]	[]	[]
c83f0f37-32cc-4293-8739-54ff36682087:fwd	[[733]]	[]	[]
0913414c-0cc6-4d27-aaec-cb4b8bac1039:fwd	[[733]]	[]	[]
e4961664-9dea-4c4f-abd3-42ebdb87bf8c:rev	[[733]]	[]	[]
7a158cd8-f8b4-42a8-88ca-f12f4ce102ec:fwd	[[733]]	[]	[]
4be8685b-11aa-404a-88ac-54553919170d:fwd	[[733]]	[]	[]
07e34fbd-a242-41b3-89cd-515ccb335003:fwd	[[733]]	[]	[]
d5aecc16-731b-457c-8e9b-8848913cd6b2:fwd	[[733]]	[]	[]
dcf28617-9184-4bba-a57e-1d56b9d41956:fwd	[[733]]	[]	[]
31011ad6-085a-40fc-af59-522407699b02:fwd	[[733]]	[]	[]
2a3c55ef-d310-4949-a921-a62ce2d22252:rev	[[733]]	[]	[]
4704754d-4805-4a95-a5f2-be80b6e4521e:fwd	[[733]]	[]	[]
569ae8c6-42d5-406a-9245-bf562d5d937c:rev	[[733]]	[]	[]
b092aba6-da06-4d39-b6a2-70acfa780c8a:fwd	[[733]]	[]	[]
98b60a47-5038-4c1b-959c-7295fbfd3f30:fwd	[[733]]	[]	[]
4097cab9-2cfa-4e69-872d-82967be08e83:fwd	[[733]]	[]	[]
307d22bc-82a5-46af-9bbf-423ed25eae96:rev	[[733]]	[]	[]
4381d678-513a-4d30-adbd-24d28aa9b3f2:fwd	[[733]]	[]	[]
262dadd6-7feb-4af6-b7da-76516f07e7c5:fwd	[[733]]	[]	[]
04800ce6-750f-4030-999f-64a7471a2783:rev	[[733]]	[]	[]
a40d6f62-23cd-4c12-a182-3de2cce270c2:fwd	[[733]]	[]	[]
617561af-3c98-44bb-b29c-cbf0864737f1:fwd	[[733]]	[]	[]
576f41f2-a778-418a-9da7-dd72737c4928:fwd	[[733]]	[]	[]
04fe6be2-050a-4ad2-85a3-2c6274f7bca9:fwd	[[733]]	[]	[]
9b7f8ebe-08f5-480a-968b-36a118ccf389:fwd	[[733]]	[]	[]
38181342-868e-4221-9204-9904d5027a1f:rev	[[733]]	[]	[]
2494517b-b2d1-4068-a63e-6c0711620747:fwd	[[733]]	[]	[]
46392260-5740-4cba-a051-9b37c5bca1f3:fwd	[[733]]	[]	[]
aeba188c-fda5-4d1a-bdaf-6624ab39c9d0:fwd	[[733]]	[]	[]
7712a153-5161-4d6d-868a-1c10f0ddf536:fwd	[[733]]	[]	[]
dec9c44f-5f0b-4105-8c3c-6db76ee9c621:fwd	[[733]]	[]	[]
7f18841e-fa44-41db-aa6e-0e2a0ec52cd9:fwd	[[733]]	[]	[]
641b0328-05eb-4255-a531-bfce77179156:fwd	[[733]]	[]	[]
2e133b78-2398-46cf-b91d-abb76a0ea9db:fwd	[[733]]	[]	[]
956c5fdf-ecc5-472e-a55f-87b0e10a3b3e:fwd	[[733]]	[]	[]
6901ef06-530b-4a0f-889d-c49609e232a5:fwd	[[733]]	[]	[]
82e8cb8b-7ce7-43f5-9c54-26d7a6c0d7ee:fwd	[[733]]	[]	[]
36c2bf5d-15bf-4f6d-99e5-71b02e1920be:fwd	[[733]]	[]	[]
127ff619-c62a-48ed-941e-d72220f29341:fwd	[[733]]	[]	[]
ef730af5-bd7d-4dde-8cd2-47de4984c312:fwd	[[733]]	[]	[]
d19de7ee-6b36-4a34-9a69-f20f90193f2f:fwd	[[733]]	[]	[]
b60dc837-3c32-4eaa-85ff-94627ef0d7be:fwd	[[733]]	[]	[]
07242f96-24b1-44c6-a6e3-5b981648307f:fwd	[[733]]	[]	[]
02bc78e0-45ff-42d2-9e32-47698393ff5b:fwd	[[733]]	[]	[]
8e7377f1-8abf-4413-8a0f-fa41bc63a97c:fwd	[[733]]	[]	[]
f6d5c7da-683d-4e84-bbba-76d818ee5173:fwd	[[733]]	[]	[]
7877504a-4f47-4387-9693-1b0df8c8d358:fwd	[[733]]	[]	[]
79680d12-add6-4afa-906e-1dd766e71730:fwd	[[733]]	[]	[]
bab7a5d1-c993-43e7-ad98-aada75929580:fwd	[[733]]	[]	[]
a57dd873-5aae-472f-8d72-a8a55c6231c2:rev	[[733]]	[]	[]
9a75e4ea-1e73-4040-b0dd-a31ae456e679:fwd	[[733]]	[]	[]
a0e153f7-7827-468e-824f-c379dd7cc30b:rev	[[733]]	[]	[]
2241df3e-37f5-4ac4-891b-587715957726:rev	[[733]]	[]	[]
296437bc-f029-4037-b990-bd9971f9cdf7:rev	[[2749]]	[]	[]
e98c62e6-29bf-4133-b02c-c67198e95122:rev	[[2749]]	[]	[]
f1d56971-1202-4cd9-8e08-16d6dab0558b:rev	[[2749]]	[]	[]
2ca50c09-f5d5-471b-8ba0-586397fc90c3:rev	[[2749]]	[]	[]
b25ba5a5-68ae-45e3-a34f-fb64e8fa16f1:rev	[[2749]]	[]	[]
d8d49d20-0d3b-4329-88a5-6d8c1f6c999c:rev	[[2749]]	[]	[]
a03a5cfa-b756-4386-b4cd-588e72080a99:rev	[[2749]]	[]	[]
1809abf2-d5ef-40d5-9ce7-d5becc6afdad:rev	[[2749]]	[]	[]
2842c401-3442-4c63-9f46-40067ce36485:rev	[[2749]]	[]	[]
5441df0e-3f9a-4294-9c12-ed7d14b075f5:rev	[[2749]]	[]	[]
4c4dd5b4-1299-4bf4-9110-622512f097e8:rev	[[2749]]	[]	[]
f782d173-ce33-4c47-bb04-ed2a6af22fbe:rev	[[2749]]	[]	[]
1bab53a0-115d-44fa-a946-fdbf21c5424e:rev	[[2749]]	[]	[]
0f3cfa82-d89c-43eb-b363-fddedde481ab:rev	[]	[]	[[2749]]
e2046aec-66ab-4e6d-a5ff-f1971e460c15:rev	[[2749]]	[]	[]
43cfdd9a-7938-4262-952a-c878fca374ec:rev	[[2749]]	[]	[]
a5fbce1a-85c6-40e8-a7b3-c843262a6819:rev	[[2749]]	[]	[]
c4264256-8cbf-4d5d-a508-efe29c181973:rev	[[2749]]	[]	[]
89086170-5cb8-45b5-b310-a940f7a510b5:rev	[[2749]]	[]	[]
7b78b8bc-2262-40cf-baa1-664257059172:rev	[[2749]]	[]	[]
1e293989-5ed3-4867-ad01-75305aa96a32:rev	[[2749]]	[]	[]
c7d01b54-fb0c-4d6b-b9ee-0bec8c261e32:rev	[[2749]]	[]	[]
840055ec-4f6f-4194-80fa-9db8f44e36ec:rev	[[2749]]	[]	[]
d2d0a584-f8a2-40f8-b31c-4daf681d19bd:rev	[[2749]]	[]	[]
a901c2d3-e20c-4d61-91ad-822acc197d7a:rev	[[2749]]	[]	[]
27a8c8d2-c05b-4a3e-bc01-271e36420017:rev	[[2749]]	[]	[]
608e8055-9f5b-4105-9bea-5b92844184f0:rev	[[2749]]	[]	[]
8f238cf5-f5a7-49bb-baf6-7a324d3da88b:rev	[[2749]]	[]	[]
d528612e-f32a-43f1-aa0d-8d487203a98c:rev	[[2749]]	[]	[]
6fbc7df7-fa38-4fc7-b052-a0beae3a531e:rev	[[2749]]	[]	[]
17e04baf-974f-42ed-b6e2-6b85195954b7:rev	[[2749]]	[]	[]
f78cb24f-c90d-4f49-addc-744074b1b93a:rev	[[2749]]	[]	[]
da13c482-00cc-46b1-b470-490080ba064c:rev	[]	[]	[[2749]]
bf914fcb-b2c0-4713-882f-c2a9bdb1e116:rev	[[2749]]	[]	[]
0c7bdf54-b7e4-45f3-b7ae-d401228a441c:rev	[[2749]]	[]	[]
1230be36-dea2-4f57-a5d0-176590082325:rev	[[2749]]	[]	[]
0f14fd02-0213-4706-8c00-5d585635737b:rev	[[2749]]	[]	[]
6e99d747-0b28-4747-8394-01552b8cec63:rev	[[2749]]	[]	[]
c18c1967-ecb0-4e4a-b28c-230d26cefb60:rev	[[2749]]	[]	[]
fc8a4d23-8606-4762-8d58-b8f0bec7c0d9:rev	[[2749]]	[]	[]
984dd0e2-f86e-4a92-940c-90a3cddcffbe:rev	[[2749]]	[]	[]
6993fa53-8bd5-4401-9bc1-b2b41705e795:fwd	[[2749]]	[]	[]
2b6b1908-a29d-4278-91a4-8fad83213aff:rev	[[2749]]	[]	[]
d57a69d2-99e8-40ea-a3ec-9c2ab24f537d:rev	[[2749]]	[]	[]
65c2a6d6-5163-4116-a6bb-d585d7e01fad:rev	[[2749]]	[]	[]
1d7c6f0c-1f91-4842-a5ac-e231a2912e0a:rev	[[2749]]	[]	[]
e2b2f894-513c-4bf6-9e67-a696f6eaca93:rev	[[2749]]	[]	[]
48189582-1d5e-41af-ba8e-99dd25347cac:fwd	[[2749]]	[]	[]
e84cca5b-9e00-4e4e-aafe-57cdf71b2b1d:fwd	[[2749]]	[]	[]
8b312463-aa3a-4229-a779-f2a6c9b54463:fwd	[[2749]]	[]	[]
b98d9a7f-76ff-414c-b641-eea9e3ed5f57:fwd	[[2749]]	[]	[]
9f3e5dbe-9b75-4b97-b90d-89c01850cd5b:fwd	[[2749]]	[]	[]
808295e2-6ab9-4727-b39c-d0c26461f7fa:rev	[[2749]]	[]	[]
dc07000c-6dd0-491f-8491-895e32728ce6:rev	[[2749]]	[]	[]
f183ab33-8c47-4e7e-9c35-a715d9d9af4a:rev	[[2749]]	[]	[]
ee1a3658-e026-4311-9e8d-225d47064111:rev	[[2749]]	[]	[]
4e7d1e06-7146-489e-a9ca-39fb0c797ca9:fwd	[[2749]]	[]	[]
afaae4ba-48a2-4316-b7bd-1484b7f1c501:fwd	[[2749]]	[]	[]
1c20c7b3-a0c9-4eca-a857-cfbea208857f:fwd	[[2749]]	[]	[]
e664b7ab-b690-415b-aa63-83e5ff8b1ff1:fwd	[[2749]]	[]	[]
3cd2c206-a3cc-4072-8880-e7d4c0b5a328:fwd	[[2749]]	[]	[]
b3f334e2-0ed5-42ea-83a3-a1c493d176f2:fwd	[[2749]]	[]	[]
ab5eca2b-d098-4b5f-bc78-aee3f527a1d0:fwd	[]	[]	[[2749]]
57e174f6-9ba5-4675-b930-fe1b26db3870:fwd	[[2749]]	[]	[]
8252b8f7-2a78-47f8-964f-fe755f6d337c:fwd	[[2749]]	[]	[]
a9a56ff5-88b5-4ce0-b98b-2b0f7a9220ac:fwd	[[2749]]	[]	[]
3e48cb78-1e19-460f-b3ee-0e4d0cde0fc4:fwd	[[2749]]	[]	[]
512b959c-730c-4e2c-b2e6-d5d5cd25e5e0:fwd	[[2749]]	[]	[]
9c740629-539e-4a21-a3f0-6fb6c093164e:fwd	[[2749]]	[]	[]
7fae54f3-74a6-463f-a351-4b5f04d93be1:fwd	[[2749]]	[]	[]
ed99ef72-e2e7-4d7c-acf1-3067f0f35763:fwd	[[2749]]	[]	[]
59485cf1-b350-4096-824a-0628ef19d9a9:fwd	[[2749]]	[]	[]
7e0ea4b3-20dd-4c5e-b19f-40037e5c1d5d:fwd	[[2749]]	[]	[]
e7e76cf9-063a-4141-8923-8e0ae057b48d:fwd	[[2749]]	[]	[]
4ca5430f-26f2-40a8-b134-46f4df1582a0:fwd	[[2749]]	[]	[]
93e2505c-d90b-4235-99c7-54baa20d9f51:fwd	[[2749]]	[]	[]
8c84654e-77a9-474b-8562-e865738fc93f:fwd	[[2749]]	[]	[]
da596265-203a-4057-844a-159c1dcf6a8f:fwd	[[2749]]	[]	[]
01e28f98-a88c-402f-9ddc-36ae14cf9287:fwd	[[2749]]	[]	[]
bfa2906b-8d9d-4395-bfcc-6e426d266d1f:fwd	[[2749]]	[]	[]
e52b73f4-ec6f-494a-a842-e99a69959465:fwd	[[2749]]	[]	[]
e2812f8b-edba-4d41-8f4e-4ca843daa686:fwd	[[2749]]	[]	[]
02327c59-bf7f-4d01-8226-d17dbbf58656:fwd	[[2749]]	[]	[]
a9eec059-e173-4daa-ba0a-acaad55df076:fwd	[[2749]]	[]	[]
90004a34-4c16-4e72-9967-431fcfe897d3:fwd	[[2749]]	[]	[]
5a36bd38-2a8f-47f8-847a-805a3a60fcdc:rev	[[2749]]	[]	[]
c839aa46-d525-44cc-aee2-578e5bb0de4b:rev	[[2749]]	[]	[]
02f8469f-58ee-4912-9a6a-d77364fbc9e0:fwd	[[2749]]	[]	[]
6c3b060b-ed62-452d-a588-d83be937a4d4:rev	[[2749]]	[]	[]
fb8281ab-0fce-49a6-81e4-65494dd0159a:fwd	[[2749]]	[]	[]
f06b5611-eab2-449e-8117-4288c5f62de6:fwd	[[2749]]	[]	[]
faa59de7-df5f-4e4a-9c32-30b43e8a2413:fwd	[[2749]]	[]	[]
e4b86763-1a96-4b59-8922-362a0a5457ef:fwd	[[2749]]	[]	[]
80d20ebc-5d71-430c-9a0c-312104daa2df:fwd	[[2749]]	[]	[]
481b02f8-d329-4a78-8198-7330039cf4bf:fwd	[[2749]]	[]	[]
d6ecb9a2-3adf-4ecb-90e2-ae463c1880e9:fwd	[[2749]]	[]	[]
ac4410e5-a7f1-407e-8d08-e917d0e0d852:fwd	[[2749]]	[]	[]
38d52337-ad8f-47a0-b0b7-31d22d0186be:fwd	[[2749]]	[]	[]
063d53ad-ae89-4d00-a8f5-3024415143e5:fwd	[[2749]]	[]	[]
6c8dd9d2-db0c-462f-8ff0-8c3be7436674:fwd	[[2749]]	[]	[]
3abf6afb-e9e9-430d-888e-bc60f9b71926:fwd	[[2749]]	[]	[]
ad8cee3c-1701-4ee2-8b9e-33ef37745e38:fwd	[[2749]]	[]	[]
e70b92f5-eb96-408e-a9b6-a6315fcee7cd:fwd	[[2749]]	[]	[]
c4a34416-64ee-4cb8-9b15-1a06148eb25b:fwd	[[2749]]	[]	[]
90ba3c08-0a54-4be0-91e7-0bb9d76b32bf:rev	[[2749]]	[]	[]
19603c0c-cd24-41cc-ae0d-27fa7c0dda0d:fwd	[[2749]]	[]	[]
64f20007-64bc-4248-be4f-9fca1abdfd62:fwd	[[2749]]	[]	[]
8d7865e1-b9f4-4788-8c84-2d7c164655b1:rev	[[2749]]	[]	[]
779cd5db-d819-4751-9433-597a9becdbd9:fwd	[[2749]]	[]	[]
203f1627-0582-4909-9c85-81352353c3d1:fwd	[[3267]]	[]	[]
1f125b9c-1e46-415c-8918-1e474d1032dd:fwd	[[3267]]	[]	[]
ce96389f-28c6-4f6a-a9b5-1b21175ffbb8:fwd	[[3267]]	[]	[]
4a62058d-0e22-4a98-9008-8686af8bf35b:fwd	[[3267]]	[]	[]
85be653c-2f52-4953-a455-272a491b83c4:fwd	[[3267]]	[]	[]
f7a19e93-55be-41a7-aa9f-c1c8789093b7:fwd	[[3267]]	[]	[]
50dba169-881b-4f5f-aead-5cb46569944d:fwd	[[3267]]	[]	[]
73717f29-3803-454c-8c74-a60e78e12bfb:fwd	[[3267]]	[]	[]
1f6ebc48-388f-4025-91e6-1580218bdcb4:fwd	[[3267]]	[]	[]
45c0aac0-1ee0-4255-a841-691af2514f52:fwd	[[3267]]	[]	[]
bd283738-bcac-400b-818b-614430a996b3:fwd	[[3267]]	[]	[]
8c644400-5ffb-48a3-81a1-03d46bcfefc7:rev	[[3267]]	[]	[]
279a669b-8a17-43ec-a50e-b5b63aba1a27:rev	[[3267]]	[]	[]
14da4aff-5d18-4039-b567-afeba412adba:rev	[[3267]]	[]	[]
d71264c6-7c4d-4f1e-bb91-91f197ec0dda:rev	[[3267]]	[]	[]
468f2a5b-f91b-4190-8f16-9266a8c5cd0d:rev	[[3267]]	[]	[]
a724295d-febf-4372-a46d-35b329752254:rev	[[3267]]	[]	[]
21e0be72-4702-4f95-9195-feaaf202b1cf:rev	[[3267]]	[]	[]
cfc1cfb4-9cfa-4798-9e86-918b3f9a260b:rev	[[3267]]	[]	[]
7d15b0c7-354a-4cb5-a745-6e0a9be15ae0:rev	[[3267]]	[]	[]
02d44bdd-dea6-4237-864f-4f78ef5eafb9:rev	[[3267]]	[]	[]
9ab5f850-bfdc-4497-a50f-55bb13689e4a:rev	[[3267]]	[]	[]
76b9494f-5eb0-432b-9f88-0914a664b6b6:rev	[[3267]]	[]	[]
526a5aef-4d66-4ac2-9ae8-4728d7906d1b:rev	[[3267]]	[]	[]
ca2312e6-b155-4ecd-be7a-6bcb447405b0:rev	[[3267]]	[]	[]
50e3b659-b8b4-4740-bcf5-8700a1196172:rev	[[3267]]	[]	[]
f6269133-1eae-48ac-b3e0-1bb9c74a9173:rev	[[3267]]	[]	[]
d62d5f60-5c32-4404-b68f-0f78d9ccf5c7:rev	[[3267]]	[]	[]
400f521b-b4b1-4250-8abb-f45112f8f2b3:rev	[[3267]]	[]	[]
bcd3e388-7778-47f1-a347-b33038c895c9:rev	[[3267]]	[]	[]
e656d5ad-f0e6-47ad-9696-4439393f5130:rev	[[3267]]	[]	[]
e3126f64-d7ca-4dd8-894a-5dae9bab74fa:rev	[[3267]]	[]	[]
c2cf7295-17f4-4066-ac38-5d5b3b3a4d32:rev	[[3267]]	[]	[]
18fa8454-7810-40c2-a7e6-a643d3c094e9:rev	[[3267]]	[]	[]
3176e0e4-804e-4204-8bf8-6da534d160e8:rev	[[3267]]	[]	[]
462b33d9-8d72-4741-92ff-fe428e34e26d:rev	[[3267]]	[]	[]
d7a206f9-4086-445c-8481-9c9bfd53f458:rev	[[3267]]	[]	[]
bf9b62ae-4763-4f5a-a1bb-7bfad7bb4b43:rev	[[3267]]	[]	[]
679a2cab-7c11-41b3-8e90-ff7a61cd95a3:rev	[[3267]]	[]	[]
e0c852bd-749b-446b-97e2-633770d4745c:rev	[[3267]]	[]	[]
bcf8b6d4-5a43-4c9d-9deb-4c0fea8ffea6:rev	[[3267]]	[]	[]
5d168046-5ee6-4267-a4b5-3c7bf28ff6a6:rev	[[3267]]	[]	[]
87a9570e-d202-4762-ba14-bb890fd763df:rev	[[3267]]	[]	[]
1b57e9f0-ecbb-475d-ad70-e6bad4655fa8:rev	[]	[[3267]]	[]
e848393e-4ff1-47b5-81e0-ab10456c6633:rev	[[3267]]	[]	[]
6f5f2321-e5f2-45cb-a633-e88d46cdfd87:rev	[[3267]]	[]	[]
2532562b-45a8-4e91-b70b-e2b660dfc5ef:rev	[[3267]]	[]	[]
78b45d16-f950-4d57-8f4f-2eb0084ed14d:rev	[[3267]]	[]	[]
3d8429bd-67c2-4b7b-8f9b-c0925b8acd2a:fwd	[[3267]]	[]	[]
4250c471-275b-484d-b2af-27dbcf56fe3d:rev	[[3267]]	[]	[]
0e29502b-cb45-473c-8e75-fdabe2b5e856:rev	[[3267]]	[]	[]
6e0bc6b6-ff54-4317-ab88-1b60065cce04:rev	[[3267]]	[]	[]
b17ef7e2-9214-476c-8cbc-441b7fb3374f:rev	[[3267]]	[]	[]
b4bab981-77bd-4027-91c9-3c43665a4c6b:rev	[[3267]]	[]	[]
a9ac877d-3b67-4edb-9f3d-e36cc5cbfaea:rev	[[3267]]	[]	[]
707d014e-e154-4da1-b866-bbbf2ca1e494:rev	[[3267]]	[]	[]
70cd9c19-a46a-4f07-8ec3-9bf02cbd5d0d:rev	[[3267]]	[]	[]
0a2a950a-9237-49f6-9565-f3c7d718c25e:rev	[[3267]]	[]	[]
b856f153-d167-4ed2-842c-cc8ad8308463:rev	[]	[[3267]]	[]
56d93dc1-0426-4999-bae3-e456f40a9875:rev	[[3267]]	[]	[]
600647cc-49a1-45c3-b366-6155ea3b08e7:rev	[[3267]]	[]	[]
3db5dd46-ffc5-415b-b27e-096fc5ca8ec5:rev	[[3267]]	[]	[]
014e4d0a-13ce-462f-9eb5-c5f24cc1c1ad:rev	[[3267]]	[]	[]
e5ec9b60-ecfa-4520-a68e-d68a69610bb0:rev	[[3267]]	[]	[]
3484c909-670d-4804-ba9b-6d1c9229a10f:rev	[]	[[3267]]	[]
cadace4a-296d-4295-9f51-cf3c33829cf2:rev	[[3267]]	[]	[]
7f933dc5-baac-4f6b-9fac-806c4c11bb13:rev	[[3267]]	[]	[]
968ab07a-719c-4f9c-8736-cc3e6dca6130:rev	[[3267]]	[]	[]
6ac3d128-1e60-4a57-a343-a5f8b3a31069:rev	[[3267]]	[]	[]
d50020a8-baac-415f-83df-e84f8bba9333:rev	[[3267]]	[]	[]
7a0d2055-0e85-41d9-adaa-144bfee445e5:rev	[[3267]]	[]	[]
3ad16d64-9249-4c24-8b7d-0b4367dd849c:rev	[[3267]]	[]	[]
42289e1a-c911-4a95-be24-91c232dcbe2d:rev	[[3267]]	[]	[]
910f344f-e0eb-4083-a8cf-8476572c7e86:rev	[[3267]]	[]	[]
f7a366db-c1e8-4ed9-ad5e-11927003965c:rev	[[3267]]	[]	[]
4099c6b3-678e-4153-8b55-1c76e89f68cc:rev	[[3267]]	[]	[]
4247d2ae-d410-403f-b6b9-ddb96f88d624:rev	[[3267]]	[]	[]
e9456612-f54e-448a-b05d-cdbbc8813cc2:rev	[[3267]]	[]	[]
dcb4b3ef-03fb-4d3b-97d8-e32d8a84fae0:rev	[[3267]]	[]	[]
0ba58902-ad9f-4613-a2a9-41a19bcc48bf:rev	[]	[[3267]]	[]
aebedc3f-4df0-4cb1-b951-8cd922c178fe:rev	[[3267]]	[]	[]
ec1b2fa5-f1a2-4626-ba4e-24b8c8de0109:rev	[[3267]]	[]	[]
b86bab58-b8a2-48de-ab8c-061b3a06d7a6:rev	[[3267]]	[]	[]
972cd228-4080-4b97-b2ce-5461c617ead1:rev	[[3267]]	[]	[]
86af1053-54e4-4161-b809-be46c5d56096:rev	[[3267]]	[]	[]
12f43300-5ad7-4cfb-a4ec-aee58493899b:rev	[[3267]]	[]	[]
50ea0dcb-dfb7-4cc3-afa8-84ee193f8b69:rev	[[3267]]	[]	[]
f0e2449d-dc0c-4a48-8c0b-d5527d19f19c:rev	[[3267]]	[]	[]
aa0b6777-b738-4d22-972a-2b562b9436da:rev	[[3267]]	[]	[]
73efd68f-65c4-49ff-b1da-26af07cb0926:rev	[[3267]]	[]	[]
26c4f2d5-e553-4db4-8f74-6220c05afa8e:rev	[[3267]]	[]	[]
0cffdd7c-f168-42fb-a434-3dd177de8831:rev	[[3267]]	[]	[]
50d28958-10b7-427d-928a-9a56ee5726a3:rev	[[3267]]	[]	[]
858808e5-d696-42e3-ab3b-f7b3997d6135:rev	[[3267]]	[]	[]
218025a4-a7b9-40c6-aaf5-1c6cbb1c7bb5:rev	[[3267]]	[]	[]
ae569aae-3703-4efe-a6de-dadc883e94a7:rev	[[3267]]	[]	[]
27a05774-be78-4b9e-9ae9-6393f8dd676b:rev	[[3267]]	[]	[]
6109ecf1-3689-49d2-8611-5cadafb79557:rev	[[3267]]	[]	[]
c1ba42d3-60b9-4bab-84ca-d5d20b60597a:rev	[[3267]]	[]	[]
9783f300-2f09-49b1-ad39-6ae182c1db17:rev	[[3267]]	[]	[]
83fa2aea-eaa0-474b-9f27-8c67f94b6e4b:rev	[[3267]]	[]	[]
25a1e01a-6e86-474c-9ce4-777ac3b1c3b3:rev	[[3267]]	[]	[]
4cbf7164-b6f1-456e-b23c-4339387808cd:rev	[[3267]]	[]	[]
f490755c-ab8c-4543-b0d1-50f3cd9a017f:rev	[]	[[3267]]	[]
6e9ba16f-2e13-479c-ba2e-51bd5bff4365:rev	[[3267]]	[]	[]
b07f34f2-163f-4c0b-a6fe-cd98e0c222cb:rev	[[3267]]	[]	[]
79f4786f-aab8-4c7c-bcba-bd5cb7c6f214:rev	[[3267]]	[]	[]
b8637435-c0f4-426a-85ef-960dfc7fde8b:rev	[[3267]]	[]	[]
6cde5984-0a6e-402c-9a24-62d21d444047:rev	[[3267]]	[]	[]
c46ef554-7659-412f-baee-02fb233bc125:rev	[[3267]]	[]	[]
ee0d904f-1707-493f-b5e6-45ebfb9efb8c:rev	[[3267]]	[]	[]
5d4fe505-0883-43bf-9c78-c4a5e3ba0e11:rev	[[3267]]	[]	[]
5305c5e4-64a4-4b6c-808a-02ea69f1ec9a:rev	[[3267]]	[]	[]
94662425-daf8-4c7c-96f7-bcb4aeba39c0:rev	[[3267]]	[]	[]
0982045e-bb79-4585-8993-1ff868dedf89:rev	[[3267]]	[]	[]
9a0ee66e-84ca-454f-b928-591c34fc99cd:rev	[[3267]]	[]	[]
d93a03a1-1f87-41ef-8dcc-d599dd7aef03:rev	[[3267]]	[]	[]
84a71ddd-ce1a-4c57-9d6c-e96839ff714e:rev	[]	[[3267]]	[]
d0e8e8cd-2aa4-4f9d-bec4-0fc4e4c1adaf:rev	[[3267]]	[]	[]
fe07ec86-acf9-4a82-bdcb-d55c1f688b7c:rev	[[3267]]	[]	[]
e90c342d-a269-4f20-b7da-fbe9becd21aa:rev	[[3267]]	[]	[]
ff40e45e-751e-43db-a043-768078f385d4:rev	[[3267]]	[]	[]
02c0eadb-27dc-4d91-af06-1fae0992ea5f:rev	[[3267]]	[]	[]
fee0c352-d3c9-4654-83fb-11a5ddf15f5c:rev	[[3267]]	[]	[]
5d3d1741-1378-4ec5-b07b-1f53bec679bf:rev	[[3267]]	[]	[]
ecd67d91-d364-4957-9ab1-ef747f7a8554:rev	[[3267]]	[]	[]
3bc795f5-2584-4fa4-abc2-9bb0eee03a9a:rev	[[3267]]	[]	[]
1c80d11d-7920-416a-a385-e1ffdc261e83:rev	[]	[[3267]]	[]
74a26774-3d08-4ea8-b48c-0b18472a816f:rev	[[3267]]	[]	[]
05d00b3d-c652-4bf2-b7e3-cb0a1081a613:rev	[[3267]]	[]	[]
ecc7cbda-afbb-4bfb-a57e-da319cc62717:rev	[[3267]]	[]	[]
99eaad49-eb5b-4190-b8ff-885d58282f6d:rev	[[3267]]	[]	[]
14e29af4-b0cb-4cfc-86f1-bd92b62153b2:rev	[[3267]]	[]	[]
05cfb208-c4fd-4f40-bf76-c29b5afe8b38:rev	[[3267]]	[]	[]
4ecf9feb-c598-450e-a3d2-820d4cd7eeb0:rev	[[3267]]	[]	[]
f191d472-62c5-4089-b38d-878d541cfb1b:rev	[[3267]]	[]	[]
ab464d28-58f6-4be5-9a67-464aea23c457:rev	[[3267]]	[]	[]
b8e54037-1d02-4bcb-bc49-c0a465e4eb48:rev	[[3267]]	[]	[]
9eeb915b-0b67-4237-bf57-331e3572f569:rev	[[3267]]	[]	[]
63824811-544a-48d6-b179-3b1862ae71ee:rev	[[3267]]	[]	[]
f9cee73f-c445-4300-b064-cd5994a0ce64:rev	[[3267]]	[]	[]
d885d181-d819-40ab-85a0-8de5ee5e136e:rev	[[3267]]	[]	[]
445a7066-1cfa-40f4-8242-0cf70a764198:rev	[[3267]]	[]	[]
9238b425-3fb4-4b81-a967-30094a7a4699:rev	[[3267]]	[]	[]
52c8c714-f497-47aa-aa0d-8c5bc453bdaf:rev	[[3267]]	[]	[]
54abcb4d-08db-4736-ae82-c282504445d9:rev	[[3267]]	[]	[]
750be572-ef3e-40a6-82e8-daea0d040b45:rev	[[3267]]	[]	[]
1e13641a-8c48-402a-9d1b-a604f405524f:rev	[[3267]]	[]	[]
917341f2-b0dd-4a96-9452-07983b5ed001:rev	[[3267]]	[]	[]
ac1b0b08-bbd0-42d4-8731-d1d7277ae869:rev	[[3267]]	[]	[]
dcebee9d-19da-48ff-a17d-5b8b7bc9cf9f:rev	[[3267]]	[]	[]
e26b3144-599a-406a-bb0d-5a5f30883227:rev	[[3267]]	[]	[]
822433a7-321d-4539-9f74-8506f2a89e81:rev	[[3267]]	[]	[]
7fc444c7-060b-4ec3-a4b5-54dc03dd5137:rev	[[3267]]	[]	[]
7f3ff71a-83f2-4583-988e-3ed4b273e0a6:rev	[[3267]]	[]	[]
c683a7fa-3a13-43a2-b8e9-71ff800b40ce:rev	[[3267]]	[]	[]
d4a10823-a60a-445e-89e1-e02074cd6496:rev	[[3267]]	[]	[]
28c7ea6f-4932-4590-9cde-8f0984bce2a7:rev	[[3267]]	[]	[]
3a3917f7-e266-4128-b6dd-4b817ee8a1f2:rev	[[3267]]	[]	[]
0f03e0a5-809d-4acd-9a72-b6eefba30b30:rev	[[3267]]	[]	[]
3f266615-a03e-4c60-ae66-5be92c200bfb:rev	[[3267]]	[]	[]
1f5da356-3400-45ed-a22c-6fe01b417fe1:rev	[[3267]]	[]	[]
1dcfa5c5-4291-47b9-8ef0-d896d68122ee:rev	[[3267]]	[]	[]
9db96f7f-1363-4a41-8aa4-cc15668c53e2:rev	[[3267]]	[]	[]
ee62e801-b773-4afc-b7c7-0b140f7bcc0a:rev	[[3267]]	[]	[]
438f17fe-0abc-4254-8d9e-11576b4ae0d2:rev	[[3267]]	[]	[]
a837e30c-093e-46a2-bae3-2b3200f5bd64:rev	[]	[[3267]]	[]
93e4b3d5-2e00-41ca-bbbb-8dd713eaef43:rev	[[3267]]	[]	[]
595e8311-f3ba-4098-826e-f3c741f93e24:rev	[[3267]]	[]	[]
4bb7eb51-1c6b-44dd-b3cf-3c3939d0293d:rev	[[3267]]	[]	[]
c3b6ad03-62b9-4d32-b3a0-b8fe90f4ea2c:rev	[[3267]]	[]	[]
bdfbe70d-db5a-4da2-a25e-7f2f772f537c:rev	[[3267]]	[]	[]
c1000ee7-bde6-41c4-9cfc-418c89bdd124:rev	[[3267]]	[]	[]
53b94827-36d0-4f0f-a309-01a2f509df33:rev	[[3267]]	[]	[]
b770ca97-a4e9-4480-b4bc-099c092d4e66:rev	[]	[[3267]]	[]
81f5fd12-d6ee-431c-ab64-435edfc4c148:rev	[[3267]]	[]	[]
c31c8e8d-209e-4dfb-a4b1-eb4bea1b9cd1:rev	[[3267]]	[]	[]
2c96c890-3280-4fd0-b71b-0f0c420445f6:rev	[[3267]]	[]	[]
0ce30037-f297-4a09-a654-62486d9bccbc:rev	[[3267]]	[]	[]
299cb5f5-688c-4cbd-945b-c442c5b3c35f:rev	[[3267]]	[]	[]
41371d40-4187-483d-8e66-04c1c6910b68:rev	[]	[[3267]]	[]
380defe4-57b7-4f06-92d6-c1d7aab00e8d:rev	[[3267]]	[]	[]
80164eb4-6404-4194-848f-e86a8e1a384a:rev	[[3267]]	[]	[]
342308d2-0691-45de-a730-e19d159aae58:rev	[[3267]]	[]	[]
be3c2994-e836-4d25-a932-6c4a0ffd4d51:rev	[[3267]]	[]	[]
1e5cb9fd-e392-43b3-9e1c-4b73f3cd699c:rev	[[3267]]	[]	[]
d9f9e56e-bb32-41c3-bd5d-68af26157d69:rev	[[3267]]	[]	[]
12ec2ea1-b733-4687-b6f0-f7dc58af83b8:rev	[[3267]]	[]	[]
0e6b52ed-ad6f-4909-853b-b165759f058d:rev	[[3267]]	[]	[]
c80a2858-9bef-4c01-a37b-93ad9dbc4733:rev	[[3267]]	[]	[]
82c30ded-1ea2-4ea6-90bc-18f985fff993:rev	[[3267]]	[]	[]
51f8da36-107b-4acf-a68f-3868684e1f79:fwd	[[3267]]	[]	[]
6dad5b08-b764-40ca-bc54-2547e0bcb842:rev	[[3267]]	[]	[]
d94291be-c727-4eb0-b99f-3a9ce0509d2a:rev	[[3267]]	[]	[]
93854e3f-a832-4087-95cc-8e85d89877f8:rev	[[3267]]	[]	[]
62e3452f-d77f-4aa5-a299-a635af08b2c9:rev	[[3267]]	[]	[]
0270dfb1-4214-4386-a1de-b657354b047c:rev	[[3267]]	[]	[]
66b74e61-05a6-4063-b1e8-92f89374d9d4:rev	[[3267]]	[]	[]
d866d3ba-4096-411b-808b-c53f7e70028b:rev	[[3267]]	[]	[]
0b06dd53-16c4-4bf5-b678-4c49f5cd4eca:rev	[[3267]]	[]	[]
e9d572a5-fef0-4288-9142-d765edebc6ea:rev	[[3267]]	[]	[]
9ae09c29-5d5d-45f2-90c1-5e84fef22aee:rev	[]	[[3267]]	[]
59774eed-bd0c-4db5-9b5e-b465f7c49253:rev	[[3267]]	[]	[]
a1d2ff43-9708-4bf2-b724-a9d9d94b0037:rev	[[3267]]	[]	[]
7567f109-3371-4b86-812b-5878e391b19d:rev	[[3267]]	[]	[]
a7f6ef9f-e01d-4502-95b5-25953293b598:rev	[[3267]]	[]	[]
b3100ccf-1b43-40e6-ba7e-8c3e8cb127b3:rev	[[3267]]	[]	[]
d9b1d1e0-a951-4dbd-bec1-57cc660b2a16:rev	[]	[[3267]]	[]
58e371a0-3abf-45bd-aa1b-de03ead606bc:rev	[[3267]]	[]	[]
b4404603-1391-4325-b74d-b72ccc664324:rev	[[3267]]	[]	[]
2e1c5251-787d-4c88-9057-d622a2bb84cf:rev	[[3267]]	[]	[]
d02256bd-e185-4cb1-a6df-4c61719346f6:rev	[[3267]]	[]	[]
fb5a69e0-5b5a-432f-8ee1-e4c4194d7f14:rev	[[3267]]	[]	[]
2f38371e-a228-4405-900b-9512c83bac71:rev	[[3267]]	[]	[]
2e31ee36-9468-4d8b-b6c0-1c5b38378fa1:rev	[[3267]]	[]	[]
6e7fcc45-4c66-49c5-9ca6-94d8a528cc70:rev	[[3267]]	[]	[]
bd822ba5-fca2-4c70-bbf0-db97d91f65ac:rev	[[3267]]	[]	[]
e715bc54-b37a-4562-99b8-c31c0f844507:rev	[[3267]]	[]	[]
6aaacd57-702c-4ac1-8feb-a78e0c617461:rev	[[3267]]	[]	[]
7d5dea96-f29f-4da7-aa9e-7520bb913c39:rev	[[3267]]	[]	[]
04ccf93c-6831-46d2-8cab-824275c73f4f:rev	[[3267]]	[]	[]
c8c1350c-f50a-4a3f-bd0b-88d63333c31a:rev	[[3267]]	[]	[]
cb7d3187-100a-4cfc-9eb7-b2e977853f19:rev	[[3267]]	[]	[]
3752b4b0-fc3e-4320-8199-93dbdf8ff8fd:rev	[]	[[3267]]	[]
53c432ba-2a32-4ce6-8506-e91fbdf0094b:rev	[[3267]]	[]	[]
f9bed225-e3e1-40fa-93dd-38edb6b89179:rev	[[3267]]	[]	[]
24ad2c5c-5a56-4bdc-93c4-9566daf7ff36:rev	[[3267]]	[]	[]
478620eb-c9e8-4f24-930f-08e0dd49de03:rev	[[3267]]	[]	[]
b1f80935-32ec-4963-bc5b-5047900fec56:rev	[[3267]]	[]	[]
940c5a48-fbfa-4633-8411-dde5668127ab:rev	[[3267]]	[]	[]
64adde5c-20ce-4734-9ccd-d1388b7079d9:rev	[[3267]]	[]	[]
0e54341b-ed34-4393-8c91-d146ddd0227f:rev	[[3267]]	[]	[]
9e110e8c-962c-404c-906f-c545514f18a9:rev	[[3267]]	[]	[]
0c5d6402-0cf2-4a88-8ee5-e9cf7d8e53b8:rev	[[3267]]	[]	[]
ea926a8c-d474-4fd3-8913-040c6ef0d0c8:rev	[[3267]]	[]	[]
f116269d-a341-49ab-ab32-d4283f598d76:rev	[[3267]]	[]	[]
40c752bb-61cc-4c76-a1cc-56a95e358231:rev	[[3267]]	[]	[]
df8cf397-ced9-46fe-8c1f-e2ba59058700:rev	[[3267]]	[]	[]
f1f79fb8-4dc5-4718-8f16-0c4a1c4e6fe2:rev	[[3267]]	[]	[]
fa3777db-e06e-46fc-b4bc-9183b9fd5da8:rev	[[3267]]	[]	[]
77f3f3ae-14bd-4177-993c-ac6bddc7f595:rev	[[3267]]	[]	[]
2b40cdd1-a73c-4723-a809-733d3d943367:rev	[[3267]]	[]	[]
4ed82e58-e65b-468f-a0f2-5cf6f0a1bbcd:rev	[[3267]]	[]	[]
f8f10f91-1131-4064-a9df-7bc586fced2a:rev	[[3267]]	[]	[]
ef9c29c7-8002-4be2-adb3-0bb808aade48:rev	[[3267]]	[]	[]
4acd6349-af22-4e1d-87ac-aeb1179aebe7:rev	[[3267]]	[]	[]
de4cdb11-56c9-406a-91a2-72c7c3936d09:rev	[[3267]]	[]	[]
fdc88449-346e-4b8b-86ac-5983b08b2974:rev	[[3267]]	[]	[]
f1f25d6a-296c-415c-aff0-f96f0b0b4c75:rev	[[3267]]	[]	[]
c6c815bf-6c96-4f3f-9e06-73470efa5e29:rev	[[3267]]	[]	[]
8350b7fc-74dd-45c1-8ba5-198ae7b7fa4e:rev	[[3267]]	[]	[]
5d2a785f-71ed-42b5-a9b7-503dcf5b6a95:rev	[]	[[3267]]	[]
4cdf61e7-a4ae-47e1-951b-498563dae0d8:rev	[[3267]]	[]	[]
eee4ee22-0a69-41c2-9809-5b30b6cd2e39:rev	[[3267]]	[]	[]
111a7fcd-a712-4c96-996b-7279ee76278e:rev	[[3267]]	[]	[]
a6b300c6-ae85-4d43-bde3-5fa8df8ce4de:rev	[[3267]]	[]	[]
94fdb252-9e29-4214-9616-7b5284fc8842:rev	[[3267]]	[]	[]
8e4136f1-a867-41d6-8235-20cf0595e62e:rev	[[3267]]	[]	[]
798b3065-6580-4477-a4aa-4c7abc2a856f:rev	[]	[[3267]]	[]
e4ea6c52-0a39-480f-824d-daca177fe1de:rev	[[3267]]	[]	[]
6db5ee8b-bba9-46dc-af32-cef6594b64a7:rev	[[3267]]	[]	[]
b760b3ae-f26e-4d6a-93bd-3e6dfa1317b7:rev	[[3267]]	[]	[]
9867536a-5577-47f5-8e3f-c39fe0a025c0:rev	[[3267]]	[]	[]
62435253-6439-4612-84ba-4687e9f9af2c:rev	[[3267]]	[]	[]
c350e7c5-919e-4d3c-adc6-08fe43003dde:rev	[[3267]]	[]	[]
870986f1-eebc-4b7c-b033-e3d8c55aeb7c:rev	[[3267]]	[]	[]
789bbc66-db97-47ab-a1a8-75883e1b29cb:rev	[[3267]]	[]	[]
2def65d6-f29c-485c-9e95-985405d4fecf:rev	[[3267]]	[]	[]
514dada5-f895-4241-aac2-f4c8f8b68370:rev	[[3267]]	[]	[]
73e40a3c-0743-484a-91bd-91c68b89292b:rev	[[3267]]	[]	[]
b9e8038e-c7aa-4696-84fb-ccc6f71e098e:rev	[[3267]]	[]	[]
02a38cf8-7869-47ef-95cc-10e29b341f5d:rev	[[3267]]	[]	[]
081719f5-4760-45dd-9314-d717e4757345:rev	[[3267]]	[]	[]
d329f2c3-548b-415d-bb97-3a39412db3cd:rev	[[3267]]	[]	[]
ab206195-0dcb-45ac-9ddb-6a4553599970:rev	[[3267]]	[]	[]
477f9d34-336a-4725-a020-bd08badfae56:rev	[[3267]]	[]	[]
eb1f52a7-73f8-4897-ac01-42f797d787be:rev	[]	[[3267]]	[]
94177712-f191-4db9-bc45-b62a1d20482c:rev	[[3267]]	[]	[]
20237669-0d06-4bf8-a999-58dc3ec9e780:rev	[[3267]]	[]	[]
28533bde-9982-40e6-bb7a-9abc9edd323f:rev	[[3267]]	[]	[]
75faed39-3c30-42fd-8acf-75227f487ad0:rev	[[3267]]	[]	[]
f8bcbd93-3b46-414a-b15b-703545362810:rev	[[3267]]	[]	[]
7d203dbf-c3f6-43de-bc24-a7c373355669:rev	[[3267]]	[]	[]
65db290d-98de-417a-a779-eb6d7491951c:rev	[[3267]]	[]	[]
557e63e2-f4d2-4522-b4c0-9abdd2713b29:rev	[[3267]]	[]	[]
9ed8264a-638c-419a-9a2e-8095e9172926:rev	[]	[[3267]]	[]
abd68043-c5d7-4c43-9b6e-cbbce636cb05:rev	[[3267]]	[]	[]
31c1414b-41c8-4567-be41-4746e94fa5d7:rev	[[3267]]	[]	[]
67ba156b-9df9-43bf-a276-f1965b6c577c:rev	[[3267]]	[]	[]
7e4766fe-b514-42e4-95e8-67b29c9c8019:rev	[[3267]]	[]	[]
9f47060e-0e19-4990-bb38-707933fa5560:rev	[[3267]]	[]	[]
03b18181-61da-4f0c-9696-2b43b457c143:rev	[[3267]]	[]	[]
cf79d45d-7c1c-4232-8784-a45b0f33ecea:rev	[[3267]]	[]	[]
f47f92b7-d0ff-48b4-bb20-64f1278c9871:rev	[[3267]]	[]	[]
965bd21a-47b0-4ea8-a3a1-fcba28011a86:rev	[[3267]]	[]	[]
68234b3e-7737-4edd-985f-ab29b5e7c501:rev	[[3267]]	[]	[]
3ef56fc6-bee7-46ed-a67b-dfde463e01fc:rev	[[3267]]	[]	[]
c7add76d-11bc-4af1-84a4-de494d86464f:rev	[[3267]]	[]	[]
6daa9399-15cd-43b1-8e6c-d4b43370aa65:rev	[]	[[3267]]	[]
405f8b24-75d8-4b2b-8dc1-5717c21a5fed:rev	[[3267]]	[]	[]
36ee65e4-6c6e-454a-a64f-a7478854f9c0:rev	[[3267]]	[]	[]
21d4e8f6-30f2-407d-ad65-9638e3cde07a:rev	[[3267]]	[]	[]
c88a35b5-41aa-4cad-8094-a37b27d734a1:rev	[[3267]]	[]	[]
e0623f99-06d3-4a85-b6ff-b662f0d2d98d:rev	[[3267]]	[]	[]
d6db8643-d028-4208-880d-6655e59d1d87:rev	[[3267]]	[]	[]
563590d0-531d-4e60-b859-ea2d16924069:rev	[[3267]]	[]	[]
f7eb2f56-cdee-4d37-9e6c-63a76f515699:rev	[[3267]]	[]	[]
f34c969d-8d8d-4acb-b54b-000a79db0d7c:rev	[[3267]]	[]	[]
19286286-b4f6-4a9f-9730-cd11c702d603:rev	[[3267]]	[]	[]
bbcd6e5a-695b-4893-a88f-01e5e7d62f78:rev	[[3267]]	[]	[]
40360541-656d-411a-a7f2-96d7286d4972:rev	[[3267]]	[]	[]
4733925b-6485-4a55-bba4-46488cdbc95f:rev	[[3267]]	[]	[]
2b9d857c-88ae-406a-84a1-fddc4d8ed5e7:rev	[[3267]]	[]	[]
92d66822-dd3f-4680-a21e-b25a430d64b7:rev	[[3267]]	[]	[]
3f2fc95f-e826-4d46-a120-3b7dbddfc53d:rev	[[3267]]	[]	[]
e12f4b67-3408-4b24-808b-a0bb27b99f3a:rev	[[3267]]	[]	[]
3a2dca20-bc84-4d36-8ab3-020d207df1a0:rev	[[3267]]	[]	[]
ce098b8c-4e2a-478c-896f-9c76b54d92f3:rev	[[3267]]	[]	[]
845b09fa-adba-4b01-9d8c-07beeeede4f5:rev	[]	[[3267]]	[]
d854f654-daf6-4c3e-b74e-94733b6f8f42:rev	[[3267]]	[]	[]
8c96fb1a-3930-481a-a003-5561b1e7dda4:rev	[[3267]]	[]	[]
c4468882-c659-4065-88f4-67edbf6464a1:rev	[[3267]]	[]	[]
ebc2f8e0-d784-4313-850e-1bd08940a09c:rev	[[3267]]	[]	[]
60a7cb00-21d7-4776-b469-a8504cbb54b1:rev	[[3267]]	[]	[]
3aad0675-e924-4dcb-a556-4a38b0dcf156:rev	[[3267]]	[]	[]
6cc6635b-7875-48a0-b95b-e2cfb8954299:rev	[]	[[3267]]	[]
369f94e2-3fe3-4630-92ab-f731c27a7d66:rev	[[3267]]	[]	[]
6ad1c267-6d98-4dc9-9049-1929279d7590:rev	[]	[[3267]]	[]
03808965-8916-4ae2-832a-d10faa4b6e2d:rev	[[3267]]	[]	[]
394226aa-b07d-47d1-9e95-2a38036110da:rev	[[3267]]	[]	[]
a865ba47-854e-4e33-8b84-384ae73cdeb5:rev	[]	[[3267]]	[]
372cbd31-2730-448b-8cc3-27cf133108bd:rev	[[3267]]	[]	[]
bdf93ad5-8769-4358-a566-4c26db814be3:rev	[[3267]]	[]	[]
c8297a01-f968-44bc-918a-45869be7a86c:rev	[[3267]]	[]	[]
4fe75f81-9307-4885-aac6-0bdc7e120c35:rev	[[3267]]	[]	[]
bcf420a4-2039-4298-9d24-8f9c66d9765f:rev	[[3267]]	[]	[]
d212f952-9890-4370-b927-b3f93628c587:rev	[[3267]]	[]	[]
9733042c-035c-4966-bb05-79a4518cd44a:rev	[[3267]]	[]	[]
02074e33-6ba3-4f27-b442-08e325bda3a5:rev	[[3267]]	[]	[]
a31a5197-9bad-490e-8869-56111e37ee2a:rev	[[3267]]	[]	[]
3c2ebb54-5b62-429b-9bb0-1171400569c4:rev	[[3267]]	[]	[]
27d41f54-d985-459d-ab39-c35bbd78456f:rev	[[3267]]	[]	[]
989027d2-097c-4d62-9755-f85b27a26e23:rev	[[3267]]	[]	[]
310cf771-d10c-4298-be2f-7764b49d6f73:rev	[[3267]]	[]	[]
2807b52f-f499-41ee-99cd-5e674d2da620:rev	[[3267]]	[]	[]
52bc3c82-9f12-454f-9234-eb4fea8785a3:rev	[[3267]]	[]	[]
bb5efaea-b5e6-4093-9baf-e1df49b9da29:rev	[[3267]]	[]	[]
ae883a12-d611-46c5-878f-8530164b5210:rev	[[3267]]	[]	[]
bf6ab779-28d5-416a-bf91-4383a7aee658:rev	[[3267]]	[]	[]
4e6ed3dd-c4fc-4fc3-922f-fd05bd8597fe:rev	[[3267]]	[]	[]
ecb074a7-637a-485d-b361-62c6cd79ee7b:rev	[[3267]]	[]	[]
64fad9cd-95c7-4df3-ac3a-6bdfe38b37cf:rev	[[3267]]	[]	[]
c6f2b75c-4e7c-408f-8e65-4f7201176fb3:rev	[[3267]]	[]	[]
52eed1f7-a56f-45ec-882d-fab06bffbeea:rev	[[3267]]	[]	[]
eba7c162-36ea-4980-83eb-e73c36daac4d:rev	[[3267]]	[]	[]
775c5f35-724d-48eb-8304-ffc99d92ebc6:rev	[[3267]]	[]	[]
1ac4879b-d7af-488f-9b79-1916c0199634:rev	[[3267]]	[]	[]
2d7b266c-5caf-4a99-b696-0fefdc73aba6:rev	[[3267]]	[]	[]
b013594c-29f2-4865-ac0b-d0f2bf62aea9:rev	[[3267]]	[]	[]
f1cb7d43-214f-478d-bd55-2d4163c5f3a0:rev	[[3267]]	[]	[]
e377a150-267c-4e7d-80cb-0b089fbca067:rev	[[3267]]	[]	[]
11ab433e-36f7-4e95-b015-d5c4a7584b4c:rev	[[3267]]	[]	[]
1c732c0a-05a6-4e30-ba4e-bef778f33ea4:rev	[]	[[3267]]	[]
41a827e5-343c-4084-baef-a4b86bfb4ae2:rev	[[3267]]	[]	[]
01bf1fd6-049f-406d-87ab-93730f33375f:rev	[[3267]]	[]	[]
228369fc-c74e-4ec2-8417-89ab1e26dab9:rev	[[3267]]	[]	[]
ae68eb2d-f319-4d2a-824b-415dc09868df:rev	[[3267]]	[]	[]
63c855de-e440-476f-b184-27e8a7f9b44c:rev	[[3267]]	[]	[]
dcb753c2-2597-4b84-b776-c138e1c4e71f:rev	[[3267]]	[]	[]
44bf365f-5b32-4849-a6bc-11e7092f4fb2:rev	[[3267]]	[]	[]
cafe1cec-54a2-4d5c-a762-c74eacd8c43c:rev	[[3267]]	[]	[]
d7a6e5c7-891d-4016-bbd5-5654009444be:rev	[[3267]]	[]	[]
1fd6314d-dfbb-4fbc-b195-1d36bb268181:rev	[[3267]]	[]	[]
09ff4100-6194-4d3d-b9d5-94de1eb43ff5:rev	[[3267]]	[]	[]
640d7b17-47e9-4fe3-8e6d-d9c88a3f80d9:rev	[[3267]]	[]	[]
de4d8a41-ae1c-4b2b-ba9e-d56a0a2edefc:rev	[[3267]]	[]	[]
c7a48d2a-7534-4ee5-b90f-cf630a304271:rev	[[3267]]	[]	[]
a340ce2e-1ccb-4ff7-98b2-49fd04d35e51:rev	[[3267]]	[]	[]
a22ab337-4f75-4ac4-80c9-6cabb941bfec:rev	[[3267]]	[]	[]
e76bbb7f-cca8-4674-8a03-43b08571204b:rev	[[3267]]	[]	[]
ddb3266d-9042-4261-9d3c-c89864552137:rev	[[3267]]	[]	[]
396717d3-5747-42f8-b605-7b8f2eeaa7c0:rev	[[3267]]	[]	[]
24cf4cd3-035d-4114-a9df-864774059ecb:fwd	[[3267]]	[]	[]
0a295fe8-e3b4-41a7-98f2-a380dff3deab:fwd	[[3267]]	[]	[]
9a3b254c-0cca-4391-ac4f-5765a34daa05:fwd	[[3267]]	[]	[]
6debded1-9441-442f-aa5f-43b1534e9be6:fwd	[[3267]]	[]	[]
ba219f91-83b7-491f-82ad-a62927855d85:rev	[[3267]]	[]	[]
27674112-03b9-4529-8c36-4a94807d959c:rev	[[3267]]	[]	[]
5193b4fc-5811-4265-bde3-ec79e9a1ea90:rev	[[3267]]	[]	[]
bd3ea2b6-bda5-428e-97a8-af74b4ddfb01:rev	[[3267]]	[]	[]
f20645b4-fb3b-4922-adc4-e184566f15fe:rev	[[3267]]	[]	[]
2a35d3b3-63bb-4adc-a384-88db3dd4a789:rev	[[3267]]	[]	[]
e731a6a7-3547-49b1-b3ad-64ce80e94ced:rev	[[3267]]	[]	[]
0b8b517b-4d16-4c8c-adf0-6dbb281c9a80:rev	[]	[[3267]]	[]
f95e5c72-5d65-4565-a071-a63cf3f11c6a:rev	[[3267]]	[]	[]
92f72f28-4cc3-459e-800e-e9e132ff8721:rev	[[3267]]	[]	[]
2b367073-2713-4e03-ab5b-74e839a0f666:rev	[[3267]]	[]	[]
45e1648d-da9e-4b93-bbba-806572181241:rev	[[3267]]	[]	[]
c775545b-57b5-4e29-b99b-b4dd0f918b22:rev	[[3267]]	[]	[]
c24d7910-bfdf-4937-9c7a-c02739a2bb41:rev	[[3267]]	[]	[]
b4d02d78-351f-457d-bcd4-aeac96787dda:rev	[[3267]]	[]	[]
0e0daf42-1ce5-4cc9-8507-8365e989878b:rev	[[3267]]	[]	[]
c30e2aea-c3fb-41e0-8354-d1ac6b157860:rev	[[3267]]	[]	[]
fc845f69-e3fd-415a-bad2-649f6c3aac17:rev	[[3267]]	[]	[]
fdcba2c7-b4f1-454e-aeb0-9bd484a91a33:rev	[[3267]]	[]	[]
059844ee-e2d6-4d9e-8c32-beb68ec1b8aa:rev	[[3267]]	[]	[]
55854063-c883-4f1f-9e6e-ec67ce61ffd7:rev	[[3267]]	[]	[]
bb185a33-8913-4868-956a-51bb264bf20a:rev	[[3267]]	[]	[]
aaf8308c-2968-4701-848e-c46b64c2d781:rev	[[3267]]	[]	[]
70f33d42-6593-474c-87a2-ffe5ece1ff8c:rev	[]	[[3267]]	[]
ab73cc29-2d69-433a-8450-a8bb844e437b:rev	[[3267]]	[]	[]
69960759-1364-4b6a-8225-eb2e3953385c:rev	[[3267]]	[]	[]
cbe213f1-9fd8-48a6-9ccf-4ee9b89881be:rev	[[3267]]	[]	[]
33ca873c-34fb-48a4-ae79-601ed099c338:rev	[[3267]]	[]	[]
fe78fbf6-89dc-417c-97ed-6e851e43d3d9:rev	[[3267]]	[]	[]
7536086a-7310-461c-90c3-5523fc870174:rev	[[3267]]	[]	[]
399c5285-084b-43e2-b6ec-6ff98671626d:rev	[[3267]]	[]	[]
741b5b43-720c-4e52-b7f6-960fde2feb2d:rev	[[3267]]	[]	[]
ad737fbf-c09c-4406-8db8-9c4f91a40867:rev	[[3267]]	[]	[]
4431a1a8-7a45-43e1-9cea-d0c1b4a44865:rev	[[3267]]	[]	[]
7a78d613-17fb-474f-91f9-c3d470648f10:rev	[[3267]]	[]	[]
51ebb80b-b627-443b-976c-0d5c3133f35b:rev	[[3267]]	[]	[]
3dd2dff5-6826-4e67-9049-137de477c3ce:rev	[[3267]]	[]	[]
a13dfd9c-6d90-4a12-b4aa-9c181a3cab43:rev	[[3267]]	[]	[]
0575d759-4c77-45ea-9105-2e4c3cf868bc:rev	[[3267]]	[]	[]
d8084a22-f989-4230-aa64-088a4fe24868:rev	[]	[[3267]]	[]
bd294f1a-c35c-4ebc-a5c3-48569b645fb9:rev	[[3267]]	[]	[]
982bb1ba-501a-41d7-b37f-62b5962135b4:rev	[[3267]]	[]	[]
ce802c4e-93b7-4f80-92dc-469772dd11b8:rev	[[3267]]	[]	[]
b56e0fa5-5e36-43e5-9156-7c92d7489717:rev	[[3267]]	[]	[]
8175a9a1-8f65-4fd6-a22b-8d5739d35e89:rev	[[3267]]	[]	[]
16f3bc59-ef41-4b5e-b4c1-25354c446819:rev	[[3267]]	[]	[]
5a7c8c87-0db1-46cf-aaa7-0acc67ef20df:rev	[[3267]]	[]	[]
47f84918-78bc-4f46-a987-c680a395951c:rev	[[3267]]	[]	[]
4fd80acb-8125-4f1b-a497-889589ed4181:fwd	[[3267]]	[]	[]
e32b8ace-1907-4b2b-b945-505dada716c9:fwd	[[3267]]	[]	[]
0a500e5b-a2cd-4007-a4e3-51f66d700ded:fwd	[[3267]]	[]	[]
0bbac797-a06c-485a-a909-aeb5cc8be0e5:rev	[[3267]]	[]	[]
e2b5dc02-2256-414e-bb23-9b6e3b46c367:rev	[[3267]]	[]	[]
24423001-c8ff-4ab1-aa6f-e1a587930261:rev	[[3267]]	[]	[]
4b548cdf-dadd-4d93-9f74-27960d9ab57f:rev	[[3267]]	[]	[]
d2453d3c-4d51-4e84-85ff-5b3c20fb854f:rev	[[3267]]	[]	[]
197f04ea-9a46-44c9-be73-26abf5fd2a06:rev	[[3267]]	[]	[]
63003470-0186-466f-9207-c5c2f9f67994:rev	[[3267]]	[]	[]
55c55f68-f1e8-40ed-a864-dc4368183101:rev	[[3267]]	[]	[]
1bdda44e-0a66-4dbb-8d97-112af19ca050:rev	[[3267]]	[]	[]
3304e8ac-78dd-4018-8a92-d915d66a2061:rev	[[3267]]	[]	[]
32cf4559-9e96-4d51-a72b-76388b229b2e:rev	[[3267]]	[]	[]
03c43f23-cd8f-4e86-bf4d-bc0cd2e35778:rev	[[3267]]	[]	[]
a69ad464-23ac-4ec7-bc0a-a7ef86460da0:rev	[[3267]]	[]	[]
930c7910-07a3-4d02-b277-eda443dcbd59:rev	[[3267]]	[]	[]
189c72b7-a23e-4ddd-aa1b-5af146fbd3b3:fwd	[[3267]]	[]	[]
807de94f-d05b-471d-a036-ae4c16d44428:rev	[]	[[3267]]	[]
a0ce66f7-58cc-4857-a9cb-383cd1de8193:rev	[[3267]]	[]	[]
cb8361a7-8b16-44fb-9be7-411b7a42e25b:rev	[[3267]]	[]	[]
a7d69484-816b-4ac7-b376-7869be8eaa3d:rev	[[3267]]	[]	[]
24c16451-1b82-4ac9-a0a1-963a92d0643c:rev	[[3267]]	[]	[]
08c375aa-0c78-4bf3-8fb7-d18f0c58ab2a:rev	[[3267]]	[]	[]
bcdef32c-d6e8-43d2-9330-f5f18808876f:rev	[[3267]]	[]	[]
dfc3883b-e146-4ea6-ab33-f61434a8a35e:rev	[[3267]]	[]	[]
35d87aa1-35fb-4e5e-9ac3-8910d8938271:rev	[[3267]]	[]	[]
3af02cb9-a72a-4d0c-831e-3b318f2a6dcc:rev	[]	[[3267]]	[]
bfa743d5-7d39-4ef7-9a78-141b399f9aa8:rev	[[3267]]	[]	[]
8e4d578e-737b-4988-96ac-770072282e58:rev	[[3267]]	[]	[]
3cd0effa-b696-4b6c-9793-e73b682cdfc3:rev	[[3267]]	[]	[]
681f9c45-5d4e-44c6-bb2f-804d521dc685:rev	[[3267]]	[]	[]
c9bf6e49-b7da-4e03-a1a4-05dd69012542:rev	[[3267]]	[]	[]
0d648928-c141-4814-874e-2cb1693ba338:rev	[[3267]]	[]	[]
96b37bfa-6148-4955-bfca-1c63ff195136:rev	[[3267]]	[]	[]
c6338899-92d2-4779-92db-72058431179f:rev	[[3267]]	[]	[]
d4b3e4be-22ec-4a33-b280-a6aab346de44:rev	[[3267]]	[]	[]
46e7cf48-d36d-465d-a263-f51fae78efb5:rev	[[3267]]	[]	[]
6c76ae42-ac42-468a-937f-b72c3d389313:rev	[]	[[3267]]	[]
7e27afe2-d5f4-4bc3-95c0-945631273848:rev	[[3267]]	[]	[]
a81c4a66-212b-4245-96c5-13625c14b8ad:rev	[[3267]]	[]	[]
c7b06d3d-5975-4c48-a6a3-ce9835232667:rev	[[3267]]	[]	[]
bd9cae89-529b-4c61-b581-78f358b35e16:rev	[[3267]]	[]	[]
136cd62b-4bd5-4ad2-8183-b2ac4c393982:rev	[[3267]]	[]	[]
a8bec93b-64ee-487a-ac5b-240bb30db44c:rev	[[3267]]	[]	[]
7f54ba91-b2e5-4670-a001-ef099d8ad897:rev	[[3267]]	[]	[]
a6b02656-db8f-4390-864d-acbe162a2e49:rev	[[3267]]	[]	[]
f7c76c7c-1e4f-4754-b1df-e1398284b4fd:rev	[[3267]]	[]	[]
e4dbb7ec-36cd-4981-a099-38a849c57b2b:rev	[[3267]]	[]	[]
f551dab5-abae-4b37-80df-1e36ca93aabb:rev	[[3267]]	[]	[]
d5354d06-35a0-4fcb-a58c-7988161a5e4c:rev	[]	[[3267]]	[]
7450d267-ec9a-46ee-8e4d-d73bd8df7e7e:fwd	[[3267]]	[]	[]
68607827-e732-4965-9eeb-0c33a037ce27:fwd	[[3267]]	[]	[]
eee93c08-871f-40b0-9422-b6ab0f185121:rev	[[3267]]	[]	[]
afacc416-b44a-477d-8efc-33e1309f8543:rev	[[3267]]	[]	[]
34066ab1-ffc5-4c85-9074-605b00ffb599:rev	[[3267]]	[]	[]
cdc0aa20-2d10-46bc-9569-8843c6566405:rev	[[3267]]	[]	[]
693b5956-b094-41be-af34-263b8783d7f0:rev	[[3267]]	[]	[]
438e914f-406e-401a-9e0d-b8f28732d3e2:rev	[[3267]]	[]	[]
551d1618-d238-471e-a199-6396e0f0db90:rev	[[3267]]	[]	[]
8d379963-6cf3-40c0-b69e-d42324f2dcea:rev	[[3267]]	[]	[]
6da001bd-3943-43fc-8279-abce0d7930d4:rev	[[3267]]	[]	[]
a28a361e-71ed-4689-a412-9a7714156e06:rev	[[3267]]	[]	[]
b6f916b0-1dae-4e65-a9cf-a0934e31351e:rev	[[3267]]	[]	[]
8a44b6fd-86ec-4f37-a86f-920d9378d550:rev	[[3267]]	[]	[]
b1abab91-85e0-45cd-9c63-e4aa9ad3271a:rev	[[3267]]	[]	[]
d41ca365-e261-43cf-ae22-c42b1a4e8dd3:rev	[[3267]]	[]	[]
bb712572-3e49-4d08-be4e-9357246d9f84:rev	[[3267]]	[]	[]
c254ba97-395b-44fb-8281-a75a21fd156c:rev	[[3267]]	[]	[]
0352e9ef-6829-4b98-a037-2b1c6494d350:rev	[[3267]]	[]	[]
53574ae8-1acb-4903-a725-b0bb9b533bfe:rev	[[3267]]	[]	[]
7b41aeba-a3f1-4c4b-9e6f-7605e8fc6641:rev	[[3267]]	[]	[]
67087eed-2db9-482e-8133-7a7da1b2e31b:rev	[[3267]]	[]	[]
4dbb8ff8-1ffe-497a-b01d-b884eeef6aa0:rev	[[3267]]	[]	[]
4640d34a-4c1b-48c8-a75f-9a0ca1546c6d:rev	[[3267]]	[]	[]
c1d5c418-13d3-4076-b879-0766386bc937:rev	[[3267]]	[]	[]
564383a3-206a-4536-87b0-b61936b6ac97:rev	[[3267]]	[]	[]
a306f774-1bda-4810-9d94-044dae9f0d79:rev	[[3267]]	[]	[]
598504d4-8218-41b9-b641-c7d8b6373f98:rev	[[3267]]	[]	[]
64d9aa55-514b-41fe-b8f4-3c1944a26b31:rev	[[3267]]	[]	[]
af343c7d-9ab7-452c-9ff0-8a665c6d710d:rev	[[3267]]	[]	[]
9b60cf2d-4789-40a0-a688-b0c305259570:rev	[[3267]]	[]	[]
d657bff2-e645-4374-a0a5-363112c04544:rev	[[3267]]	[]	[]
4048ad2a-29e2-4974-a56c-530a2f465f7b:rev	[[3267]]	[]	[]
7cede621-5c59-4aa6-b76a-178cff61e247:rev	[[3267]]	[]	[]
819040ba-d4d2-4f40-87f9-7a29e3281dab:rev	[[3267]]	[]	[]
83e7afd2-9977-443e-a24a-0208ac787a37:rev	[[3267]]	[]	[]
6a795ea9-f485-46b3-9df8-dd04184fb51c:rev	[[3267]]	[]	[]
eabd34e2-b38e-48bf-8a5b-adc36abffb60:rev	[[3267]]	[]	[]
ecb17d79-b173-47dc-af74-301648905a86:rev	[]	[[3267]]	[]
d6814ac8-646e-40d5-8d74-13bd7e221628:rev	[[3267]]	[]	[]
6ab86b2b-92ad-446f-b001-750f19d6025d:rev	[[3267]]	[]	[]
2426e6ae-5909-480e-9703-b67a1d25c520:rev	[[3267]]	[]	[]
3f5138d2-af98-4162-a818-c9392bec5667:rev	[[3267]]	[]	[]
ba137e9e-2141-4793-8c6e-dc3095710a74:fwd	[[3267]]	[]	[]
eccfe755-5c54-4df8-a635-ee24b6fd5417:rev	[[3267]]	[]	[]
f4f1c96e-ca03-4395-b407-ca7f87d92feb:rev	[[3267]]	[]	[]
46b9f241-689f-4489-aab9-2f8075d17e2d:rev	[[3267]]	[]	[]
ba98bc21-a767-46b9-bdf9-5115fffd1dab:rev	[[3267]]	[]	[]
c3f5a1c4-34bc-4b8b-be9d-adf0ee49ece2:rev	[[3267]]	[]	[]
63ab7937-a0d7-40f6-98ef-77d1c95be8e4:rev	[[3267]]	[]	[]
984fd6ea-e505-40e5-8df7-e4be386f36c2:rev	[[3267]]	[]	[]
1e4ac9c7-018e-40dc-9c18-4c9da0713b84:rev	[]	[[3267]]	[]
9f5d6030-cddb-4b75-a5cc-9d0e31d2a982:rev	[[3267]]	[]	[]
95703543-5db5-4b71-889d-9a172be3176c:rev	[[3267]]	[]	[]
8aa0de5b-4cd7-4799-9c5e-16ee1a65947b:rev	[[3267]]	[]	[]
b55cba85-ebec-4911-a241-2fb23e65285b:rev	[[3267]]	[]	[]
f5c8ec05-37c2-48f1-b714-d722c69d4ecb:rev	[[3267]]	[]	[]
d69fba52-e74c-4509-8568-3e84203a1b7e:rev	[[3267]]	[]	[]
9770217e-b3f7-481c-98a4-662c8b68d3da:rev	[[3267]]	[]	[]
aa5caeba-a1f4-4974-a366-bd6311c430e2:rev	[]	[[3267]]	[]
ba344d2e-df56-4995-9061-6c0240d8af54:rev	[[3267]]	[]	[]
fe45850d-64ca-47d2-b4a9-62651413c6d9:rev	[[3267]]	[]	[]
62fbc04d-3e7d-4d40-b237-a1894edb800d:rev	[[3267]]	[]	[]
11e2caf8-eb62-45da-99fd-64d4fb2b205c:fwd	[[3267]]	[]	[]
cd900cca-ac3c-4e6e-a6ab-ec1b36dc381f:rev	[[3267]]	[]	[]
2be144fe-d1b5-418b-9c43-35fc1279c011:rev	[[3267]]	[]	[]
ba6218dd-51df-449d-8a39-38d6ff307dba:rev	[[3267]]	[]	[]
c4c78d1c-a81c-4d8a-970f-8e93c0584ffc:rev	[[3267]]	[]	[]
6de26c8c-5f04-4a18-88e0-e01e6c87cfe4:rev	[[3267]]	[]	[]
86d71700-dce2-4e15-9f3d-585559430643:rev	[[3267]]	[]	[]
90022b42-9ddc-4405-a72c-2cfffe8428c0:rev	[[3267]]	[]	[]
af654bf3-6f89-4a69-a9ba-82709b7d30fd:rev	[]	[[3267]]	[]
d37a1182-cb3d-4ccb-ac14-5d5428ddfe55:rev	[]	[[3267]]	[]
fd749545-fa00-44b0-bc0f-d2e4bdeece62:rev	[[3267]]	[]	[]
3d7c1f14-8650-42c1-8fce-1659c81b70df:rev	[[3267]]	[]	[]
c6e5e6d4-a3d5-4412-9294-2bcb64a28917:rev	[]	[[3267]]	[]
cf3640aa-2f0a-42b3-a20d-292489d0b8c2:rev	[[3267]]	[]	[]
55b212fc-308f-438b-b134-0a226d9cb41d:rev	[]	[[3267]]	[]
0789ffa0-7b5f-42d6-8295-085b85d99025:rev	[[3267]]	[]	[]
88f67db3-1d59-4bf0-8a04-f2e1fcf21ca6:rev	[[3267]]	[]	[]
274b70f5-f533-4b98-bd75-ea46b66d6a73:rev	[]	[[3267]]	[]
f5ed9ea0-9978-47e8-9828-686a3910bf10:rev	[[3267]]	[]	[]
2d4b5e2d-fa95-4bf3-b5a7-3934f1ac30b5:rev	[[3267]]	[]	[]
f1af85ce-440e-4cc0-bc8c-7dadd4a4f6aa:rev	[[3267]]	[]	[]
65aacc29-a202-44f2-9f1d-1849f47ae6f7:rev	[[3267]]	[]	[]
7376ca5e-eb59-4b06-9ef5-9eeb900f6e74:rev	[[3267]]	[]	[]
b2721813-8bf0-40cb-a02d-39e9c9e0826d:rev	[[3267]]	[]	[]
3cda695e-dcab-472a-9074-476333b5f41d:rev	[[3267]]	[]	[]
1b0c11fe-fdb0-41f0-ba46-94f5d5b54a65:rev	[[3267]]	[]	[]
7359b2ba-ceeb-4b6e-bd13-081c4f14b249:rev	[[3267]]	[]	[]
84b8fa37-6fb7-4589-804e-1f649a251fb0:rev	[[3267]]	[]	[]
93b58476-5723-4f0e-9ccf-63becf4d2fbd:rev	[[3267]]	[]	[]
c3176ee5-2043-459f-abf5-1e516dacdc13:rev	[[3267]]	[]	[]
c8a0107c-4895-4914-8add-c8e5fbb4fc0d:rev	[[3267]]	[]	[]
628c63b1-9355-40d1-8aea-2a664be479f8:rev	[[3267]]	[]	[]
d8c04d17-a58a-4f84-a12a-06bbdadea307:rev	[[3267]]	[]	[]
2044b181-4967-4b20-9b57-469fa7c891c7:rev	[[3267]]	[]	[]
dfadb2ab-e8f4-47c5-af2f-17968b6ec486:rev	[[3267]]	[]	[]
a80aeebc-7383-4e80-8b4d-2aa38d61bcd5:rev	[[3267]]	[]	[]
74142053-a4a5-49bf-b153-49c855faa250:rev	[[3267]]	[]	[]
684f72ac-032c-417c-9722-16bc5060658f:rev	[[3267]]	[]	[]
ec90db2b-5f29-4f01-8d63-ee0ab17d90a9:rev	[[3267]]	[]	[]
dd18d7dd-d126-4367-9f10-7c1f1d69da94:rev	[[3267]]	[]	[]
e2ae82af-74bc-4bc2-9fc3-7e168965602d:rev	[[3267]]	[]	[]
03013207-d7e6-4e5b-bf3d-bb8cd94a6eba:rev	[[3267]]	[]	[]
505f8d09-c50c-41d0-8fd7-edc057b93b10:rev	[[3267]]	[]	[]
3b5e904d-1c46-4de0-8c56-f48108cfa2ac:rev	[]	[[3267]]	[]
57c03f83-60dc-4b3b-9881-d18790cd0fbb:rev	[[3267]]	[]	[]
9f8f077a-e024-4257-bca0-2fbce58f1f76:rev	[[3267]]	[]	[]
0bef3ff0-95be-4e9d-b427-814c2555d551:rev	[[3267]]	[]	[]
e0c07b09-059f-4774-a621-70dcfd802ecb:rev	[[3267]]	[]	[]
53a19a34-4a58-40fd-aea5-ea7570f2f836:rev	[[3267]]	[]	[]
b548a0a0-e3f0-4aed-853d-e8a46739e399:rev	[[3267]]	[]	[]
dcf2abd6-e4de-4c9c-8247-71f6bf342cf1:rev	[[3267]]	[]	[]
3f414ff1-84b6-43f0-b428-94ed61b4c4ec:rev	[[3267]]	[]	[]
700679c0-d7d7-4cc7-a011-ada531f6933a:rev	[[3267]]	[]	[]
ede763a3-fd33-47ab-ac74-a31e93eabc96:rev	[[3267]]	[]	[]
ed4ab5b1-aba4-421c-beca-a25e6e11af74:rev	[[3267]]	[]	[]
5d81ad04-df54-4de7-8a9f-0faf32d40401:fwd	[[3267]]	[]	[]
979e537b-3529-42da-8448-2fe24b328a00:fwd	[[3267]]	[]	[]
5405a503-2e32-4961-9e75-b7087bda089c:rev	[[3267]]	[]	[]
e2f1d9ed-a97d-4527-9b4f-41808b983eb2:rev	[[3267]]	[]	[]
0fc4dbf8-5d64-4fea-973d-70e2740dacb4:rev	[[3267]]	[]	[]
57fd59aa-1980-4746-9f81-dd2fba3d2353:rev	[[3267]]	[]	[]
e8eadc77-7973-44e9-9fad-01ea0d95bdc8:rev	[]	[[3267]]	[]
7c43b37e-0d4e-4d0a-974f-2dc105b32eb3:rev	[[3267]]	[]	[]
4cf53304-3687-44f9-9042-24e17fc6663d:rev	[[3267]]	[]	[]
6ebd8102-b6e9-495d-bcb1-472eae0115de:rev	[[3267]]	[]	[]
44f887b6-6e2f-4c7e-a65f-5e87ea43ca59:rev	[[3267]]	[]	[]
88d2c212-5d78-47ca-a462-6487a71435c6:rev	[[3267]]	[]	[]
1885e7cb-ac2a-48d3-98fb-12b7140c0c42:rev	[[3267]]	[]	[]
f5bec21d-6860-4c97-b069-b7dd9860716d:rev	[[3267]]	[]	[]
4ec9a8a2-83da-4d4e-8e95-ea1b0c63524b:rev	[[3267]]	[]	[]
4030d996-49af-4fb9-8e15-7aa30e56dcdf:rev	[[3267]]	[]	[]
f5b21889-c36e-4e08-8635-6c916bd358d0:rev	[[3267]]	[]	[]
75a70089-7a15-4960-b061-1d93d716f82c:fwd	[[3267]]	[]	[]
0cfdd360-7eab-44c6-8f84-a5682c360a99:fwd	[[3267]]	[]	[]
838dc577-3f51-4aaa-9716-dc2459bcb1a3:fwd	[[3267]]	[]	[]
180d605e-daeb-4d3f-9371-cf108e02970e:fwd	[[3267]]	[]	[]
c7f4af69-df2b-4720-94d7-1fba7af18db0:fwd	[[3267]]	[]	[]
fdbbe2bc-2781-46be-8927-be336080b777:fwd	[[3267]]	[]	[]
3f9b5784-7439-4e47-b681-477488afe9d1:fwd	[[3267]]	[]	[]
e0683dcc-472f-4888-a2a5-b88da1b99a42:fwd	[[3267]]	[]	[]
b860087f-3d18-4a75-b2c8-cb589385c13d:fwd	[[3267]]	[]	[]
ee58a1ae-47b9-4c29-a5f5-6b91d69910d2:fwd	[[3267]]	[]	[]
b57edb9f-82e6-47cd-9d88-1b21ab434da2:fwd	[[3267]]	[]	[]
8618cffe-99fa-49dc-8b41-b0c5b65517b2:fwd	[[3267]]	[]	[]
717c4746-52e3-42dd-8b67-dca519028367:fwd	[[3267]]	[]	[]
000696b8-6cbd-42d0-9586-455ada5d8a06:fwd	[[3267]]	[]	[]
64566cb6-2a2d-4f62-bce0-5df8b8363cb4:fwd	[[3267]]	[]	[]
f6debff8-ba93-4b84-8fca-840895f56283:fwd	[[3267]]	[]	[]
220f1fa4-29b4-4f2b-a445-ffad1b2050cb:fwd	[[3267]]	[]	[]
0c97ed71-4ad6-4bb9-8823-9a788b53d5d5:fwd	[[3267]]	[]	[]
66626cd7-49dd-4fb8-9403-7bfdfa940c50:fwd	[[3267]]	[]	[]
2b57bb30-2151-47c0-91d5-0dba321cb338:fwd	[[3267]]	[]	[]
6b9953b9-4353-464c-82f8-8d6b2a4cd713:fwd	[[3267]]	[]	[]
7dd07f05-2be2-4d4b-a580-1929d49ee056:fwd	[[3267]]	[]	[]
81ac9e6b-0927-4ef2-9da3-b6179b7792ed:fwd	[[3267]]	[]	[]
6445f75f-4868-4b9b-8d73-69543f0b49ea:fwd	[[3267]]	[]	[]
ac9bddc2-c7fe-453a-afe1-38cfd14215fb:fwd	[[3267]]	[]	[]
0fc46bdc-ac49-492e-b199-e1baed01ffc1:rev	[[3267]]	[]	[]
35d2d5ea-5c17-41f8-836d-d7425f66ce51:rev	[[3267]]	[]	[]
c6c6b767-d516-4322-8fc5-2bde93871624:rev	[[3267]]	[]	[]
fd2f8e88-4ba5-4158-a543-7c1e87e7809b:rev	[[3267]]	[]	[]
1ce2759b-408a-46cc-a8d9-f3be898cc4d2:rev	[]	[[3267]]	[]
e25a0f02-6ec7-4a4c-815f-72933093b0db:rev	[[3267]]	[]	[]
d1d5904d-8e1c-4c1d-81d2-8f1b6064a810:rev	[[3267]]	[]	[]
ef470623-9270-47f5-859e-ff6a7ae85bff:rev	[[3267]]	[]	[]
63db3ab0-12da-481b-b12d-f2da8a0670af:rev	[[3267]]	[]	[]
46c7a0a5-a33d-4033-96a8-d51c42f19b2f:rev	[[3267]]	[]	[]
05dddf3c-5906-4c9f-83cf-d05dbe17a436:rev	[[3267]]	[]	[]
00a7e5ee-c4dc-473c-8502-4524ccb3a31c:rev	[[3267]]	[]	[]
291ee6d5-50d1-46ab-8799-679c568ccfc9:rev	[[3267]]	[]	[]
15ded7f6-f810-4b6a-ae60-56e5073ce624:rev	[[3267]]	[]	[]
06ae48db-5f24-453f-a2f1-ed8b3182cfa7:rev	[[3267]]	[]	[]
eb621ae8-efa1-457d-bd5e-0595aa29b329:rev	[[3267]]	[]	[]
4952b39f-e621-47a5-a40a-c7373ea3daa9:rev	[[3267]]	[]	[]
50d34542-3026-42af-bf48-1bf381bd31e7:rev	[[3267]]	[]	[]
3e38aca6-5f53-44ef-8123-49bf211fd802:rev	[[3267]]	[]	[]
94c2cec7-02b9-4e65-887d-24038cc7820d:rev	[[3267]]	[]	[]
af09e062-a923-423b-8334-353d7ba4ac05:rev	[[3267]]	[]	[]
3c034a38-ceee-4ffa-9c62-3a5b9b7fe43e:rev	[[3267]]	[]	[]
bf714388-14ea-4642-9ad0-c144056b91be:rev	[[3267]]	[]	[]
d46126fc-65aa-4e1d-8e0c-eab9ac8b57a7:rev	[[3267]]	[]	[]
0efb0c42-4cd2-43bb-8d1e-e3e8036455d4:rev	[[3267]]	[]	[]
25119c93-9768-497d-af99-066ed2407495:rev	[[3267]]	[]	[]
1b2243a6-f3cd-4f1c-9708-b98e6ad11552:rev	[[3267]]	[]	[]
38807592-59b8-45b5-be6c-c813da7790f8:rev	[[3267]]	[]	[]
512f5fea-9eb9-471d-b165-93f5ecb1cfb4:rev	[[3267]]	[]	[]
a15e65bc-7ec1-470d-988d-47208e01edfa:rev	[[3267]]	[]	[]
d291696b-4387-4cd7-b0bd-a795fc9848cf:rev	[]	[[3267]]	[]
5340189e-27be-49f6-8416-267d58eac1f5:rev	[[3267]]	[]	[]
cc8d4aa1-6074-4dec-a069-14825737b514:rev	[[3267]]	[]	[]
880c9749-fb8b-47ae-b780-d8edda940d0e:rev	[]	[[3267]]	[]
fe475085-4e2d-4be9-9d55-505f4196311a:rev	[[3267]]	[]	[]
0eb1429d-3339-45e9-9664-dcd8d8341094:rev	[[3267]]	[]	[]
02e0517e-7179-4c92-8afc-4f3d0e8ecfd2:rev	[[3267]]	[]	[]
bb881831-2f11-4dfe-9c22-ac4acff6b3bf:rev	[]	[[3267]]	[]
1fdf6945-2a1a-4e80-93f1-e8b3ca1a33d6:rev	[]	[[3267]]	[]
3fcb6ca2-120a-4be7-821a-974a70f39133:rev	[[3267]]	[]	[]
41243f52-57bb-40ed-976b-66fee7970278:rev	[[3267]]	[]	[]
bc53b0e7-aaa6-4093-a609-a2ec48665425:rev	[[3267]]	[]	[]
065cdd3c-c68b-452e-850a-dcea5730cdda:rev	[[3267]]	[]	[]
1683f08e-c47e-479d-8320-1fde1a0c6657:rev	[[3267]]	[]	[]
b7150971-3342-4265-9932-a34048bd2171:rev	[[3267]]	[]	[]
fcc3db3f-148f-42b7-a187-7c0b5494bcb0:rev	[[3267]]	[]	[]
011965c2-eefa-4891-851c-6457dd486fde:rev	[[3267]]	[]	[]
6e3bc66e-56b9-4619-83f5-bd6a3f3e1351:rev	[]	[[3267]]	[]
6ed74043-185b-4f8a-a528-72993b0428f9:rev	[[3267]]	[]	[]
51015d01-be7e-4099-be1f-6b156ca00000:rev	[[3267]]	[]	[]
d7266c5a-6bd0-4ef8-b596-e809460d6769:rev	[[3267]]	[]	[]
5d84ae9a-ce99-4b25-ae8c-a0551b349f36:rev	[[3267]]	[]	[]
33d682a6-6a90-416b-949a-d733a70b7ee2:rev	[[3267]]	[]	[]
7f269c69-15be-424b-991d-488fa8500366:rev	[[3267]]	[]	[]
2e98fdd2-f55e-4166-a675-1415d57340af:fwd	[[3267]]	[]	[]
8aa727b6-7179-42be-98d3-285e4b8ccc7a:fwd	[[3267]]	[]	[]
e018b883-715b-4451-8fc6-73081beb341d:fwd	[[3267]]	[]	[]
cddc53c3-3b55-4998-ae13-a71654e5cd1a:fwd	[[3267]]	[]	[]
65255f02-6c32-4e49-b717-24e4163f5046:fwd	[[3267]]	[]	[]
6fdbc48d-3fee-437e-b937-1afd5172207e:fwd	[[3267]]	[]	[]
5a3cfb09-c5b0-49c2-b1c5-0c4890c3a5d6:fwd	[[3267]]	[]	[]
6eb4b709-e96d-4b1d-bdc9-e144538b5aac:fwd	[[3267]]	[]	[]
f63d3eb2-1561-4e06-bfb3-dec97789ac17:rev	[[3267]]	[]	[]
9a7872e2-4180-4b88-b24d-5e8fbe043f20:fwd	[[3267]]	[]	[]
93349a05-71f5-49d4-a7e2-ffeab3ac53c4:fwd	[[3267]]	[]	[]
f35beebd-7e01-495b-b682-cd493e988145:fwd	[[3267]]	[]	[]
f7504aa7-fbb3-4c2c-ae48-4e5174d256c8:fwd	[[3267]]	[]	[]
590c679c-9d3a-4ea5-aae0-6c8069e8e356:fwd	[[3267]]	[]	[]
906b6285-c537-4912-a3ec-919f20d10381:fwd	[[3267]]	[]	[]
275a6ad9-061a-47d0-a46e-69f7216010b4:rev	[[3267]]	[]	[]
e45c1366-52b7-4544-a4dc-bb4643778945:rev	[[3267]]	[]	[]
06c62c5f-024b-4504-bf48-73394e4b8069:rev	[[3267]]	[]	[]
7d54eac9-a567-44f2-9f9e-ba04edb57848:rev	[[3267]]	[]	[]
219ccbcc-3390-4779-8efd-99bace58318c:fwd	[[3267]]	[]	[]
1ccf6118-7153-44de-b742-52dc907fd825:fwd	[[3267]]	[]	[]
5b3f4d14-9897-4761-a1f2-78594de5294d:rev	[[3267]]	[]	[]
e96cf44e-a13f-469b-97f6-4449d50ee699:rev	[[3267]]	[]	[]
7531e502-f5d6-4738-9b11-dd1da771f6f2:fwd	[[3267]]	[]	[]
983286a8-c5df-4854-a16e-6a258f85d851:fwd	[[3267]]	[]	[]
c450cc6c-85f4-4cd7-8e93-4bf325b59753:fwd	[[3267]]	[]	[]
d3251f2e-d4ae-4692-b0c1-9217e3e1804b:fwd	[[3267]]	[]	[]
fd55dbec-aff3-44de-8276-fe5dbefbd7d5:fwd	[[3267]]	[]	[]
58a101d7-7d06-4ff9-a2f8-b801571b5b5c:fwd	[[3267]]	[]	[]
8febdced-6e5a-4fcb-8004-0e1f62ef7137:fwd	[[3267]]	[]	[]
74f3abe1-c581-433f-b5c5-4be08abb44a2:fwd	[[3267]]	[]	[]
464d91e2-9af8-4990-8733-448793e02a59:fwd	[[3267]]	[]	[]
27dafe66-85b6-474c-b8b8-781c93646a14:fwd	[[3267]]	[]	[]
a9b80c8a-294e-4da1-84c2-518f00f8604e:fwd	[[3267]]	[]	[]
91a70d79-cfcf-419a-8f95-0694c78bbcb9:fwd	[[3267]]	[]	[]
288f2967-7cc7-4f52-b1ac-45713105fcfa:fwd	[[3267]]	[]	[]
abbb4abb-b8ef-4afb-96e9-d33fe1902c7e:rev	[[3267]]	[]	[]
e4fc2398-dfed-48a5-99d0-4ceb411be2dc:fwd	[[3267]]	[]	[]
74a25ef7-6355-4ef9-905d-0ad16eea6b44:fwd	[[3267]]	[]	[]
61344ff5-768f-4010-83b8-9346e141b461:fwd	[[3267]]	[]	[]
3cccd54d-44e7-4e06-8985-a43742bc39b6:fwd	[[3267]]	[]	[]
c9e21762-7f7e-4f72-bdee-603ed1ffb295:fwd	[[3267]]	[]	[]
efc43c9d-0202-4341-8763-5c9273abad93:fwd	[[3267]]	[]	[]
9f03304f-b249-4af8-b2f0-c21f5654a097:fwd	[[3267]]	[]	[]
85173277-71b2-4f00-b49c-85fb14ba316b:fwd	[[3267]]	[]	[]
ba3d6677-46de-461b-9965-46d5d65f50c9:rev	[[3267]]	[]	[]
7c6bc07e-9f1c-4422-92eb-c5ed91400f7f:fwd	[[3267]]	[]	[]
2384342a-6e14-4197-847f-4a9070a53b95:fwd	[[3267]]	[]	[]
eb4a6d9f-34b5-4ae2-8f27-3579f36402a3:fwd	[[3267]]	[]	[]
4d603599-74ea-44f9-9705-76eee330736f:fwd	[[3267]]	[]	[]
f2def7ad-237e-4b52-8fd5-8283439c4154:fwd	[[3267]]	[]	[]
6423ec01-a184-4e1d-bae4-1652b420527a:fwd	[[3267]]	[]	[]
15d02ed8-71b5-4f83-aff1-ec25726e17b3:fwd	[[3267]]	[]	[]
4d54df90-72e1-47b6-bf0a-1df601f801e0:fwd	[[3267]]	[]	[]
864fe730-19f8-472b-a4d4-e11b4025a6b8:fwd	[[3267]]	[]	[]
6fcbaac3-3a7f-417f-8a05-30438d4b6f83:fwd	[[3267]]	[]	[]
93962830-cee3-4006-9118-c74fc40e7230:fwd	[[3267]]	[]	[]
0695b7d2-c227-4afe-ac13-7bb98031e9db:fwd	[[3267]]	[]	[]
9dcc463a-8300-491b-81ae-ad7bb5d09937:fwd	[[3267]]	[]	[]
4b6310f3-ece4-47e3-8acd-3a70005d262d:fwd	[[3267]]	[]	[]
306319c9-1494-4519-8ff1-6906c635b7b6:fwd	[[3267]]	[]	[]
9e0671d6-3dd8-4d14-abc1-4f70f2041a9a:fwd	[[3267]]	[]	[]
97d6d00b-9119-4a2d-9142-1bebbd47409a:rev	[[3267]]	[]	[]
e93af947-ac32-412e-a06d-b31fb1734f4f:fwd	[[3267]]	[]	[]
278bd386-5fca-4c0f-ae26-07ec56b22afe:rev	[[3267]]	[]	[]
b085c282-cbf4-4451-a358-5f009a11bb63:fwd	[[3267]]	[]	[]
c70332b1-63d5-4648-9ce0-cec4b530d194:fwd	[[3267]]	[]	[]
e84c1bf2-c16b-4aac-a9f2-3f66d9ea83dd:rev	[[3267]]	[]	[]
3ec6cb93-6c6d-402d-a3cf-9d8cbce3f663:fwd	[[3267]]	[]	[]
b35fcf66-06a0-4485-aa3d-76abe1bdc2ea:fwd	[[3267]]	[]	[]
89c81a73-c568-4305-93ef-4b5bec380a66:rev	[[3267]]	[]	[]
d9b2c692-a66d-4acf-9a94-6f1e630c71dc:fwd	[[3267]]	[]	[]
88c63029-2334-464c-8417-c5ef6d6cb7bc:rev	[[3267]]	[]	[]
c008fa13-9b3a-4536-8408-419f294e1195:rev	[[3267]]	[]	[]
e17b612d-908d-4c94-ad38-55f861e57f25:fwd	[[3267]]	[]	[]
ec3517ee-885d-44a2-990d-84061e18db4d:fwd	[[3267]]	[]	[]
f6d5afc3-0f1d-46ac-b182-ce0acf938d29:fwd	[[3267]]	[]	[]
7b58c7b8-bb18-4eb1-a463-5d31fba5bcbe:fwd	[[3267]]	[]	[]
5d21ab29-463c-4435-b4db-2ae466792af7:fwd	[[3267]]	[]	[]
704f5e4b-0ebb-410f-83f7-b2dea607c0c8:fwd	[[3267]]	[]	[]
17d1d22e-ecb7-4435-85f6-1bb0617e5fdc:fwd	[[3267]]	[]	[]
12c7579d-e372-459e-bb3c-971d6c8cee37:fwd	[[3267]]	[]	[]
e3e999c1-2a67-4af7-bcea-bb6a4bcb42c6:fwd	[[3267]]	[]	[]
ab989ed2-bedd-4523-8840-799d203c85e4:fwd	[[3267]]	[]	[]
16feb06f-4093-4e0f-8a2a-199cabd54efe:fwd	[[3267]]	[]	[]
b7935062-22cf-47a3-b5cb-0ebe747c1908:fwd	[[3267]]	[]	[]
57116f87-b1e3-4d07-8e46-9a24edd5f755:fwd	[[3267]]	[]	[]
caf59de2-a207-4e8e-b995-d654c3f07815:fwd	[[3267]]	[]	[]
e91d31ff-7540-4d43-a2e9-f5b3cd2a58f1:fwd	[[3267]]	[]	[]
6b49d804-5bc3-4c57-a3c1-e34b3c147f34:fwd	[[3267]]	[]	[]
d69f76c5-f3ab-4ef8-96ea-c1fb6b2082bc:fwd	[[3267]]	[]	[]
077ae292-8134-450a-b0ef-6a3c3599d3da:fwd	[[3267]]	[]	[]
2a5fd646-5d97-4ce7-b239-81c866b9c55b:fwd	[[3267]]	[]	[]
44803b31-ff54-424b-b548-f6e2b3e92d1e:fwd	[[3267]]	[]	[]
c84c30fc-7d84-4beb-8380-ffb9c9a81b8a:fwd	[[3267]]	[]	[]
a2f9082d-13b9-4f80-a7e6-b068317fb5b6:fwd	[[3267]]	[]	[]
e12a2370-ca3b-4f39-a74d-8bd685e4c969:fwd	[[3267]]	[]	[]
507a8b7b-fecf-4a8c-99e0-e34abf22c48e:fwd	[[3267]]	[]	[]
624a613b-3518-4eb2-973f-d072366c4dae:fwd	[[3267]]	[]	[]
2e69cddb-7097-4244-b9f3-d67be4f732e2:fwd	[[3267]]	[]	[]
9a026eba-a3eb-4de9-8978-70a4596783fc:fwd	[[3267]]	[]	[]
702bf338-a48b-46fa-9ea1-f5061f6d1bc5:fwd	[[3267]]	[]	[]
1cf86bc6-6e52-4de2-bd97-63eeaea8cf90:fwd	[[3267]]	[]	[]
4c226e10-3a37-4710-9a4f-64f6c821d453:fwd	[[3267]]	[]	[]
c7b9723c-8505-4497-b144-326a0138c96e:fwd	[[3267]]	[]	[]
bf91d7ef-199b-436a-a70c-166c3899a864:fwd	[[3267]]	[]	[]
a98f1f9b-762c-4db1-a6f4-20b99b778248:fwd	[[3267]]	[]	[]
470386a2-5af1-41ed-b4df-2b5eba390e5d:fwd	[[3267]]	[]	[]
c962c705-c1d4-47a3-9f93-e1ae92b4aa27:fwd	[[3267]]	[]	[]
6c834681-2728-4e82-9621-c832ac10f9d1:fwd	[[3267]]	[]	[]
ee32f829-fb01-4a97-a483-6d1aac8191f3:fwd	[[3267]]	[]	[]
57b034be-d1b9-4c26-96c8-e4adf6fc54f5:fwd	[[3267]]	[]	[]
102dcc72-8df1-4520-a229-36de17e3450c:fwd	[[3267]]	[]	[]
91b80c5f-198f-468a-ac7c-b379603105b8:fwd	[[3267]]	[]	[]
9326bde3-16f6-4220-ac80-c4c2cc035bfc:rev	[[3267]]	[]	[]
b36b8b3e-9ce8-49a1-8b56-765d8b7dacb8:fwd	[[3267]]	[]	[]
a9b3b01e-2118-4dea-916a-161516dcb712:fwd	[[3267]]	[]	[]
6365d66f-cbdf-4600-8d76-b38ba64533af:fwd	[[3267]]	[]	[]
9964cb4a-dcdc-4549-9cbb-92a63b1d22d9:fwd	[[3267]]	[]	[]
b8ea2c9f-2689-43ef-aa34-e660e20821a6:fwd	[[3267]]	[]	[]
24159ee7-8a74-4887-957e-c8fc5580e4fd:fwd	[[3267]]	[]	[]
53b0df3b-8e4f-4200-8ee2-c38280b66fa8:fwd	[[3267]]	[]	[]
bf470731-1c01-4f02-9fc8-e6f0ea7b6149:fwd	[[3267]]	[]	[]
79ce9184-661e-42f2-b5e7-b67f5dd275b8:fwd	[[3267]]	[]	[]
fbca62e0-e052-47e0-93d3-86462548b43d:fwd	[[3267]]	[]	[]
55cc9334-4345-4c40-bc4f-e628d34470a3:fwd	[[3267]]	[]	[]
4e2e5d69-8ae4-4d0f-a683-bf6bba0207d3:rev	[[3267]]	[]	[]
7c542a6e-bc02-450f-8130-7136b4e46d04:fwd	[[3267]]	[]	[]
5f637a6a-189b-43d7-b5df-ed94bfdf8b6d:fwd	[[3267]]	[]	[]
c1883695-369d-4077-b696-536c8b685971:fwd	[[3267]]	[]	[]
f67c7acd-7e3c-46e0-9ba1-77a09fb64b44:fwd	[[3267]]	[]	[]
34f9fba5-194c-445b-a163-9e29d01dacd6:fwd	[[3267]]	[]	[]
ad9cc039-6892-43e4-b687-48d66d3acab8:rev	[[3267]]	[]	[]
606fd8be-bac3-4f97-a000-a35a5447b12d:fwd	[[3267]]	[]	[]
998dcefe-bd17-48bf-b20e-2eefd598fa49:fwd	[[3267]]	[]	[]
48595045-df3d-48b6-aa5a-be1010a056f8:fwd	[[3267]]	[]	[]
485dbbd9-1f6f-4505-b07b-8015c1a7ee8b:fwd	[[3267]]	[]	[]
34319f72-f655-4058-893d-36bf8f0eaaa9:fwd	[[3267]]	[]	[]
073edcc5-e52a-48d5-851c-2de0cd223739:fwd	[[3267]]	[]	[]
287811c5-c674-474b-9de7-4a4f52ccf1c7:fwd	[[3267]]	[]	[]
7ac902ef-d1e7-4cd0-ad6e-658d295a3de8:rev	[[3267]]	[]	[]
a8816984-a364-4081-8924-8271eac218a1:fwd	[[3267]]	[]	[]
dd8ac81f-02f5-425d-8acf-03485fdd3f21:fwd	[[3267]]	[]	[]
b92c7749-afc6-4b65-9dea-1bf664449645:fwd	[[3267]]	[]	[]
e76f892f-fbb7-456e-bb24-b1a3f99fb253:fwd	[[3267]]	[]	[]
9fa99a67-ffc1-48a1-a3ec-ca8db58cc27d:fwd	[[3267]]	[]	[]
cc772346-24a8-4f2f-9cae-16186600f53c:fwd	[[3267]]	[]	[]
00b94732-064d-4f3d-8edf-cb3229a9616b:fwd	[[3267]]	[]	[]
06692106-2f34-49a2-bf57-b8ddbdea76cc:fwd	[[3267]]	[]	[]
3ed4f180-72da-492b-bd4d-5095d08273f4:fwd	[[3267]]	[]	[]
d7ec9f17-243a-45a0-b20c-68145f477016:fwd	[[3267]]	[]	[]
4afe3c75-ea6b-4168-96ab-6da2ca002bda:fwd	[[3267]]	[]	[]
0e23711c-669b-4278-bb68-d7f2e22dea29:fwd	[[3267]]	[]	[]
d09d6609-ac52-4283-ac0a-7d7ad4199118:rev	[[3267]]	[]	[]
73054c1f-602c-43d3-bd6b-04a348405e35:rev	[[3267]]	[]	[]
692a9fb3-859c-4cbe-94ea-beb6b94452a4:fwd	[[3267]]	[]	[]
8c874d17-8fe5-4441-ba39-667261b0c210:fwd	[[3267]]	[]	[]
3bc10364-2517-427a-8853-cefaac8b35e5:fwd	[[3267]]	[]	[]
584e38e3-3d52-4eb4-8f63-d30307d9bce3:fwd	[[3267]]	[]	[]
75aa3bc5-51ba-41bf-a3c9-d4bead265e53:fwd	[[3267]]	[]	[]
16b3e477-aaa0-4e42-99f1-21466ca42dd5:fwd	[[3267]]	[]	[]
ea2720c8-9280-405c-93f5-b8c179d85f4b:rev	[[3267]]	[]	[]
32843795-659c-443d-bd30-6550855acc34:fwd	[[3267]]	[]	[]
659a46be-2c53-46e4-b8e6-998afdd7d2a7:fwd	[]	[[3267]]	[]
779e540a-adf5-43c0-b18c-39c0d3033cc9:fwd	[[3267]]	[]	[]
ed48bd67-6288-4f08-ac28-78e03027f362:fwd	[[3267]]	[]	[]
ffa4abcc-41e6-477d-8b72-e9da8bd2d4ba:fwd	[[3267]]	[]	[]
0546ebfc-316a-44e4-a4c0-282d0365cc98:fwd	[[3267]]	[]	[]
8ac6cf19-1038-43bb-b0cd-aa89a5cf4205:fwd	[[3267]]	[]	[]
9a338ce9-d1dc-46b6-8091-cabff5ff8ffa:rev	[]	[[3267]]	[]
1da41dd9-dc92-481b-b9bd-d3fec04a9cce:rev	[[3267]]	[]	[]
2722cb35-db0b-4493-8649-8616d489a150:fwd	[[3267]]	[]	[]
6a3f3a24-0a78-4e64-8fa0-68b27aa51a20:fwd	[[3267]]	[]	[]
fd4c9b8e-a775-4d47-9510-e9920dff074a:fwd	[[3267]]	[]	[]
c5563617-cb00-4f37-a3be-43d2385a8689:rev	[[3267]]	[]	[]
01c4b863-53b5-4c29-9047-42dd6e8cf21e:fwd	[[3267]]	[]	[]
3834c7f9-976f-4f40-a45d-9c16184f0dae:fwd	[[3267]]	[]	[]
12cfeaa2-15bc-4e04-97b5-5f48ffbfbbcb:fwd	[[3267]]	[]	[]
8cef301c-2bda-4010-bbe9-23d88f6105c1:fwd	[[3267]]	[]	[]
ed7ac172-6543-432f-90f5-77cd16c89f12:fwd	[[3267]]	[]	[]
9f245c76-a77d-40ac-830d-b8b0b41bf553:rev	[[3267]]	[]	[]
434e410e-1024-4af1-8890-4b3447f61037:fwd	[[3267]]	[]	[]
334d15e1-f176-46f9-9237-3de420aa87fa:fwd	[[3267]]	[]	[]
11b20714-a93d-47ad-a47f-b1b021f2ce32:fwd	[[3267]]	[]	[]
6f49dae6-a318-4429-aff6-9419bc1b19a2:fwd	[[3267]]	[]	[]
d47cbdab-ce29-41a4-8ac9-187a118d0eed:fwd	[[3267]]	[]	[]
e44b244a-b226-4cd3-a965-db4365d617fa:fwd	[[3267]]	[]	[]
46c20cc1-225a-481c-9734-63dc1af1982f:fwd	[[3267]]	[]	[]
13beba93-e7fc-44c2-93b9-4c5197a62f6c:fwd	[[3267]]	[]	[]
59c8a481-1ea5-4042-b3a9-04957c206907:fwd	[[3267]]	[]	[]
4554ab64-d946-40a6-80e1-5792b6714a14:fwd	[[3267]]	[]	[]
a52722c1-bea9-480b-b0e1-9ae32845dba2:fwd	[[3267]]	[]	[]
62802ab8-d9e9-4ae6-9432-d2980853ab7c:fwd	[[3267]]	[]	[]
9b13cf8a-2334-4642-bac1-739f17a76271:fwd	[[3267]]	[]	[]
7b39f518-2571-4d0e-9be8-8af9afbe550d:fwd	[[3267]]	[]	[]
b50e8c6b-7aac-4828-9682-f4bee0060a55:fwd	[[3267]]	[]	[]
2c093aed-7781-49d2-b3bb-6263d6c770d9:fwd	[[3267]]	[]	[]
6638645a-1aa4-4831-97d5-adfd10df750a:rev	[[3267]]	[]	[]
dbaf53ca-a4f0-4cd9-ab0e-e5b9a7701335:rev	[[3267]]	[]	[]
3ac666ce-6b5b-489d-88ac-00db32e48548:fwd	[[3267]]	[]	[]
566f7d64-b6a0-47f0-8eba-f485dece9e8c:rev	[[3267]]	[]	[]
08477dd9-31b5-4270-8e59-6a26251abc49:rev	[[3267]]	[]	[]
cbeaedad-c885-4282-97b1-74c27ef5c026:rev	[]	[[3267]]	[]
40365552-745b-41eb-b2e1-d515ae968d4d:rev	[[3267]]	[]	[]
b5663ccd-8fb4-4468-8261-906ae8b22d40:rev	[[3267]]	[]	[]
a63d2b7b-3336-4611-be4c-41294b5975b4:rev	[[3267]]	[]	[]
26ddfc25-aaea-4c5c-b4fd-16b60db9daf1:rev	[[3267]]	[]	[]
bed378b6-2c77-45ce-8af0-1bc622f56ddb:rev	[[3267]]	[]	[]
9b29176b-6560-49cd-991f-f088df73fb56:rev	[[3267]]	[]	[]
9750f501-83d0-46b1-929d-f7dd777af28e:rev	[[3267]]	[]	[]
72820e84-feac-44d3-979e-bf142e4a6c55:fwd	[[3267]]	[]	[]
65ab8726-1033-4388-9161-3366fd22f160:fwd	[[3267]]	[]	[]
ec664eb4-6336-41e0-a1c0-2e81ee764ce1:rev	[[3267]]	[]	[]
13774b9d-f9ad-4a0b-bc3c-254e28f1d56f:rev	[[3267]]	[]	[]
9d727bce-a0b6-4699-884c-0d8801d4f34b:fwd	[[3267]]	[]	[]
73ab32cb-dcb2-4904-8378-24ebf73f7f59:rev	[[3267]]	[]	[]
9ce8cc3b-6c99-4fa1-a3d7-833872fde383:fwd	[[3267]]	[]	[]
b75906bf-4225-4ef2-8d4e-509e9e9f5b34:rev	[[3267]]	[]	[]
ff200d0d-ba98-4bea-a6ba-bc430bb72e58:rev	[[3267]]	[]	[]
67589f21-afee-465c-b01d-aad8bc516c89:rev	[[3267]]	[]	[]
ddc3ae99-643c-4184-a88d-1ea2ed2708d4:rev	[[3267]]	[]	[]
22cefa37-f227-4a0c-bff6-350458157868:rev	[[3267]]	[]	[]
ef64da47-5cc1-4118-9e82-7f94a1dbeb90:rev	[[3267]]	[]	[]
4e4fb617-b611-46ad-a5b1-f1bd6f375ff7:rev	[[3267]]	[]	[]
47ac98ae-5b43-4df2-9c3f-eb204431a426:rev	[[3267]]	[]	[]
d256a1d8-6a58-411d-9b08-6e238fa0056b:rev	[[3267]]	[]	[]
5cff74f6-0d89-48d0-ab57-e14567e7af3d:fwd	[[3267]]	[]	[]
4c907969-2b53-4791-9456-a406e07d6d66:fwd	[[3267]]	[]	[]
01fb8a8a-daec-4eee-9094-585be799f906:fwd	[[3267]]	[]	[]
35cef561-6926-460d-ab0c-1b9c65af20e4:fwd	[[3267]]	[]	[]
78d69d52-ba85-4cb8-a05e-584f8c718681:fwd	[[3267]]	[]	[]
87746e9b-a441-4ab9-9b36-37174de21c9a:fwd	[[3267]]	[]	[]
c26ace5c-39a1-47fa-85f6-8e6bd64027be:rev	[[3267]]	[]	[]
e3cf72d9-e59e-4e97-b1d2-584492ee188e:rev	[[3267]]	[]	[]
342d4792-4c16-4fd0-8cd5-0425cf49cdf9:rev	[[3267]]	[]	[]
b640b4d4-f986-4f75-82cc-5d2e4485e81d:rev	[[3267]]	[]	[]
d6e54523-b6cc-4715-b02d-8331a1fc5823:rev	[]	[[3267]]	[]
f526a25b-24f4-4548-9a17-e84c72eefce8:fwd	[[3267]]	[]	[]
408f6570-5676-426c-a53a-644598b8a6a6:fwd	[[3267]]	[]	[]
a288eec5-357c-4d8e-90fa-dbeebec8bc5a:fwd	[[3267]]	[]	[]
e637801a-d6f5-4536-a181-89d591765bf1:fwd	[[3267]]	[]	[]
28f7b9f3-68e9-49c3-aef8-d9a45b1e365f:fwd	[[3267]]	[]	[]
8e074f6e-8508-488e-988c-ec02a3852aa3:rev	[[3267]]	[]	[]
c691bc9a-1a05-46ee-a9ea-f542ca596e0a:fwd	[[3267]]	[]	[]
d122e328-eea3-4f05-9a9f-477e313e70b4:fwd	[[3267]]	[]	[]
8cca7171-6033-45f9-ae95-f20b277bf165:fwd	[[3267]]	[]	[]
55e10695-499a-4ce3-bb53-1bb17c17c19d:fwd	[[3267]]	[]	[]
1e7e9fb6-4a2a-4c04-aa90-e736d2707680:fwd	[[3267]]	[]	[]
6cffbe17-957f-4e1d-a61c-1cdcd45af288:fwd	[[3267]]	[]	[]
80ec6030-8b48-4b22-a544-63ad0bb27a74:fwd	[[3267]]	[]	[]
78bb8782-ba6d-4d17-813e-d9e0752951ed:fwd	[[3267]]	[]	[]
580d489b-57fa-4cf9-b878-544fb172c89b:fwd	[[3267]]	[]	[]
d4532d54-dcf7-49d1-9be7-d19f80986d16:fwd	[[3267]]	[]	[]
099970c9-e892-49fe-af65-9d38776accd4:fwd	[[3267]]	[]	[]
f5f4be2a-c344-4ed6-978f-db5da878f2d5:fwd	[[3267]]	[]	[]
56357cb9-5ade-48d1-95cc-7eb01b94743d:fwd	[[3267]]	[]	[]
d7b78c41-291f-45f9-ba2c-e03429411a22:fwd	[[3267]]	[]	[]
d33db4dd-d050-4e45-ba20-5ccc96a808ee:fwd	[[3267]]	[]	[]
288bf8a2-5a61-473b-8e52-426f1a42ecad:fwd	[[3267]]	[]	[]
ec2d0d58-ae6b-4740-9609-0be83a31d33c:fwd	[[3267]]	[]	[]
413c643b-8549-4bf7-b594-c8bd6049a660:fwd	[[3267]]	[]	[]
22ec371b-92e7-4278-bf2c-65483a74a037:fwd	[[3267]]	[]	[]
069ddba4-6058-4b8b-bfbf-e19ad5f1e61e:fwd	[[3267]]	[]	[]
e28a612f-bbee-4aa3-b62c-e97397474ead:fwd	[[3267]]	[]	[]
82c96dd0-4508-4cc4-ba03-d686cd0632c8:fwd	[[3267]]	[]	[]
4d7d5b47-3e7e-4f27-9a73-1d267f677a9f:fwd	[[3267]]	[]	[]
3d545762-72fc-4608-b595-3d128af5cf08:rev	[[3828]]	[]	[]
1a717177-f51b-47ba-ada4-19b1817293ea:rev	[[3828]]	[]	[]
af9f6b21-5c09-4695-a64e-535acd2ba070:rev	[[3828]]	[]	[]
a3d176eb-4098-4e21-9022-7de7d152994a:fwd	[[3828]]	[]	[]
fe5cc795-5b20-4874-8110-45759b5b9199:rev	[[3828]]	[]	[]
8eec03a9-6f6b-41a9-85ca-8850e3882414:fwd	[[3828]]	[]	[]
bb2d6087-47d1-4a49-9c72-ed6f8519c41e:rev	[[5388]]	[]	[]
c1612968-2fa3-4ff9-bf02-57a4bdca4f2d:rev	[[5388]]	[]	[]
97ec1704-2427-4557-92c7-ab1203e86c57:rev	[[5388]]	[]	[]
fdb14c80-c465-4b7e-b36c-f58eff103f84:fwd	[[5388]]	[]	[]
39472a6a-449a-44bc-89b8-e20d78f3e660:rev	[[5388]]	[]	[]
82db9eb0-b43d-42e1-957c-e8ec9257602b:rev	[[5388]]	[]	[]
65db8b7e-7d69-4af4-9df2-c61e725f4a04:rev	[[5388]]	[]	[]
42de7a86-91f3-4943-a96b-c86bce4d787f:rev	[[5388]]	[]	[]
f1733d0d-4113-4195-a790-fe190a2347dc:rev	[[5388]]	[]	[]
b1d08978-b113-472f-a2aa-2f0853ef86ec:rev	[[5388]]	[]	[]
59049774-0c16-4999-a25e-cd73934d7291:rev	[[5388]]	[]	[]
457b81d3-d063-4542-a592-9512d28a670d:rev	[[5388]]	[]	[]
7590797c-188c-4c69-837d-3aed7abdde0d:rev	[[5388]]	[]	[]
ef5b7215-c9c7-430a-85af-e04644dc1606:rev	[[5388]]	[]	[]
05c5623a-092f-4a80-affd-9caa98d024c4:rev	[[5388]]	[]	[]
bc02d5c9-b975-4281-bdc7-202f177d8595:rev	[[5388]]	[]	[]
dcb24560-f0fa-43f4-b902-f725062b5e61:rev	[[5388]]	[]	[]
10fae46f-b5a3-45f8-b678-0010f9ba23ce:rev	[[5388]]	[]	[]
582880be-3f29-4971-a87c-89eb3cf6fe0a:rev	[[5388]]	[]	[]
4dab5b43-9352-441e-936f-9b91d0fff816:rev	[]	[[5388]]	[]
427f0fc5-a515-416e-8141-1138f45140f6:rev	[[5388]]	[]	[]
ed7fe28d-3fca-4b7a-9f68-e86241fcafb3:rev	[[5388]]	[]	[]
b74357d2-9306-4a49-9e08-5cc706529db5:rev	[[5388]]	[]	[]
1d25b51a-e418-44fb-81a6-d861a4995ef5:rev	[[5388]]	[]	[]
bc36dc26-6178-4ca1-a356-a830a2c2d1d6:rev	[[5388]]	[]	[]
76099ad0-3734-4854-8577-1660fb0a4bcf:rev	[[5388]]	[]	[]
f3eacbdb-05eb-448b-9fc8-fcecfa570bda:rev	[[5388]]	[]	[]
a26d81e3-579e-4100-9e6b-9a2f9d98ea22:rev	[[5388]]	[]	[]
d1fac0ab-ba6f-4d2a-bad5-d6d01ecb66c1:rev	[[5388]]	[]	[]
51bdfb25-97e4-4b75-94ed-a75668cf560f:rev	[[5388]]	[]	[]
9813a284-5b32-4767-bb79-2104ccca27ed:rev	[[5388]]	[]	[]
aa304387-7bdb-4c94-b5ee-08e5775f89db:rev	[[5388]]	[]	[]
702c9f7b-3e30-49fa-a223-5e8cc520aeb7:rev	[[5388]]	[]	[]
325a995c-722a-4637-953c-c7e7d5bd18cf:rev	[[5388]]	[]	[]
ae9b749e-43b3-4744-83c6-15c2ca23dd52:rev	[[5388]]	[]	[]
d49d73c9-0dc3-44b4-a596-a8c84f8c19f0:rev	[[5388]]	[]	[]
e315aedd-4e6a-41ca-b9b8-19b6c60a68fb:rev	[[5388]]	[]	[]
47a83f4e-a82f-41ec-aa42-445a4c995302:rev	[[5388]]	[]	[]
39762fd6-d887-4965-9dcc-b3d8120cdaa3:rev	[[5388]]	[]	[]
78e34dca-8e51-4fac-bf80-1ed3d3c3c66c:rev	[[5388]]	[]	[]
8060daac-6249-426a-aacb-0313370810b4:rev	[[5388]]	[]	[]
41633d7d-3a53-4212-979b-36f93b406840:rev	[[5388]]	[]	[]
e6bb6a5a-827e-4876-98b7-e4575c5127ff:rev	[[5388]]	[]	[]
25a6c177-2972-4131-a3e6-34a119e6cad6:rev	[[5388]]	[]	[]
add8fad9-7bf5-4150-8a36-a566a001258f:rev	[[5388]]	[]	[]
f15e0ea5-7bf9-4f17-8cd1-afe1ecf9fc34:rev	[[5388]]	[]	[]
85cc6d7b-9d6b-4321-b5ca-58a2373ffc75:rev	[[5388]]	[]	[]
24cd8d77-77f1-4ff6-bd12-2d9c1e48d2bc:rev	[[5388]]	[]	[]
d7d50b9e-499c-47f5-86ea-6dc6bb2a0d31:rev	[[5388]]	[]	[]
91c9efc9-0c8d-4994-9d77-9133b691128d:rev	[[5388]]	[]	[]
6b772c47-7759-4b5b-8a5e-c722fd0f5b5d:rev	[[5388]]	[]	[]
b40fb2ba-4a29-4fc1-ae41-5172fb30310e:rev	[[5388]]	[]	[]
bfd99ba3-4298-41d7-a2b1-db145680c647:rev	[[5388]]	[]	[]
b0cb5ce3-0af3-4602-8549-40307d4ac048:rev	[[5388]]	[]	[]
c7b84abc-6365-4288-81e7-a4bef41933d5:rev	[[5388]]	[]	[]
b9d62010-ea46-4b72-8db3-6068c3764bb1:rev	[[5388]]	[]	[]
79dd512b-d03b-4ffe-8931-bd8537bbdaeb:rev	[[5388]]	[]	[]
ce3e569e-1fa5-4f85-bf07-526da673a195:rev	[[5388]]	[]	[]
bc2ed1bc-9c7d-4413-886a-764952cdb412:rev	[[5388]]	[]	[]
d5bf5cb3-294b-433a-81b7-b3238c009ece:rev	[[5388]]	[]	[]
02d082cb-f737-4fa6-8421-b8757144f1bc:rev	[[5388]]	[]	[]
e3945051-2143-44df-8128-8fdbb66ed8b3:rev	[[5388]]	[]	[]
e5cced0f-7300-4d46-b36d-078275116185:rev	[[5388]]	[]	[]
f173d07e-6464-4cb3-9c36-b4da27d4522d:rev	[[5388]]	[]	[]
fca01e34-4b7b-4087-aa5d-a2b9e29dd556:rev	[[5388]]	[]	[]
1cafc9f7-f545-4524-ac2c-f61b946c8310:rev	[[5388]]	[]	[]
84916c97-5762-44fd-85f0-faca4862b346:rev	[[5388]]	[]	[]
1b2f3efc-10f3-4874-9982-24d4ab0d50d5:rev	[[5388]]	[]	[]
dea63409-4202-4c9b-8dfd-592110c4af63:rev	[[5388]]	[]	[]
cbefd326-6e78-4d7a-8a3c-84c6e5893f34:rev	[[5388]]	[]	[]
a7addfde-b5b7-4ed0-924e-6dcd8365b886:fwd	[[5388]]	[]	[]
7f9b0255-b48f-4f05-9ffc-aff430e11ca3:rev	[[5388]]	[]	[]
ac1aa8b0-0e84-4d62-90db-f02a3a99b17c:rev	[[5388]]	[]	[]
64b43dcd-05d3-4187-b5fe-08b2b805a71a:rev	[[5388]]	[]	[]
b2d58e24-2d04-482b-a14d-3b2680bb6a51:rev	[[5388]]	[]	[]
3b4caf8e-6d9f-419b-be95-63c2c5c037b8:rev	[[5388]]	[]	[]
a7d89df1-a24e-4104-b0a9-f6b41c07b6b0:rev	[[5388]]	[]	[]
4d7080db-51a6-4288-9b50-db8d6355631d:rev	[[5388]]	[]	[]
3c6f1fb7-5f38-4bc1-8d23-990ef0a4ce9d:rev	[[5388]]	[]	[]
23522b1f-7a42-437f-935a-f38204ce3fb1:rev	[[5388]]	[]	[]
aea42b64-89fd-44bb-8f3b-c5637972e50e:rev	[[5388]]	[]	[]
9ea8fad3-21c1-418f-9fe0-fafb83615875:rev	[[5388]]	[]	[]
1dc8eea4-7e77-435c-abcf-5d58c8b8cf19:rev	[[5388]]	[]	[]
6a252cac-f5f4-4f9d-9764-ffd5ea32dd1e:rev	[[5388]]	[]	[]
6704581c-9a6c-4496-a534-6bcdd51fc98b:rev	[[5388]]	[]	[]
448a9a6a-ee4e-4861-be71-5fa1576c864b:rev	[[5388]]	[]	[]
5df3dd24-3cc6-48ad-8917-787eec8720cb:rev	[[5388]]	[]	[]
64109426-b78a-4500-84df-a17975e3285d:rev	[[5388]]	[]	[]
a395cd1f-17a7-4e81-b01d-b3055bcf03e1:rev	[[5388]]	[]	[]
28847d85-5546-4538-82cb-96813677cd82:rev	[[5388]]	[]	[]
a144c2d0-d42c-4b99-b2a2-88b72b88182b:rev	[[5388]]	[]	[]
ee6b8ac0-7753-42d6-8dcd-ced031d04458:rev	[[5388]]	[]	[]
da90917d-a43e-43c7-bc26-9319c74878a2:rev	[[5388]]	[]	[]
8f67d37b-90e6-4a43-b9db-1dd78e2f8bdc:rev	[[5388]]	[]	[]
c391dea4-13ff-4eba-8782-ac966f058ae2:rev	[[5388]]	[]	[]
038417cd-46c7-4781-b58a-aa7f901136ac:rev	[[5388]]	[]	[]
c07a12b9-f0de-4ddf-850a-bf22feded855:rev	[[5388]]	[]	[]
253a3228-a08b-4c1e-bcd5-4000f2cd3abb:rev	[[5388]]	[]	[]
70b8807e-0d0c-4e75-abc4-0a785aa5365b:rev	[[5388]]	[]	[]
fc76fa72-19a2-4abe-9049-05a6ce47b42d:rev	[[5388]]	[]	[]
1e42c475-beab-4e98-ad92-f7e6fcc7b8c2:rev	[[5388]]	[]	[]
e80bdaa2-db5f-4396-b049-a5bfab195ba8:rev	[[5388]]	[]	[]
125a32a9-9531-45b2-8267-26138bc6ab98:rev	[[5388]]	[]	[]
bbb9f5f2-fdb2-46a3-9cbc-412fae09d247:rev	[[5388]]	[]	[]
f51d14d3-b319-484e-8775-871d7f7592ae:rev	[[5388]]	[]	[]
bd2c054e-38c5-4a08-bf37-2a05e7c97c14:rev	[[5388]]	[]	[]
2a55bbb1-f8a9-406a-9c11-a9af07089a45:rev	[[5388]]	[]	[]
697e5649-0da9-423c-8289-5f237acab5da:rev	[[5388]]	[]	[]
f4c3fff2-2760-40cc-ba29-20fff32c9c35:rev	[[5388]]	[]	[]
2f416dcd-2c95-4265-8c7b-408e622551ae:rev	[[5388]]	[]	[]
3cff2630-5560-458f-9e95-3a60d5e2e8bf:rev	[[5388]]	[]	[]
3b1e6263-1d90-4496-923e-81f8d3bf541b:rev	[[5388]]	[]	[]
3179637b-5f87-4668-bd95-99594c1a3686:rev	[[5388]]	[]	[]
5c760289-d6fa-4202-aa14-eb00a4d8647a:rev	[[5388]]	[]	[]
8f6699cd-bc57-48bb-9f22-b4d3e8a3060e:rev	[[5388]]	[]	[]
e63acd93-ee7c-430d-ba22-af0d75b8f3fe:rev	[[5388]]	[]	[]
20ce9ac7-f8ae-4bcb-9fe9-4c9f96433124:rev	[[5388]]	[]	[]
add91491-80f6-48d3-9528-4d4b64654b7f:rev	[[5388]]	[]	[]
72278ccf-3f2d-4c83-be0e-52bb6d3110b6:rev	[[5388]]	[]	[]
b39d2c52-1e99-4552-a3f3-4452a3e61391:rev	[[5388]]	[]	[]
4240156c-e352-4c98-9900-10cc2abe2d98:rev	[[5388]]	[]	[]
a56e0991-c52e-4333-bccf-1d0dd5ccf4f6:rev	[[5388]]	[]	[]
26064f02-e23f-4ced-bab4-ffc6340616f1:rev	[[5388]]	[]	[]
f4f6d547-4ad7-4c15-847a-67140a3eb08e:rev	[[5388]]	[]	[]
ecccad25-ea67-4108-864a-15625b49afb4:rev	[[5388]]	[]	[]
ef9908ad-7f1f-41ab-9f96-d76622451391:rev	[[5388]]	[]	[]
f7af7553-7825-4ac9-a0e2-d60c0b7e1874:rev	[[5388]]	[]	[]
ea883ab2-e06f-45e3-a273-59b614158747:rev	[[5388]]	[]	[]
214e2425-c928-4e7b-987d-5bb6da1c57f0:rev	[[5388]]	[]	[]
cd6a9c68-1d91-41a2-b885-f0d3fc6330a2:rev	[[5388]]	[]	[]
96255c02-9c5d-428e-8157-db0827af5fbf:rev	[[5388]]	[]	[]
42bb24e8-65f0-403d-841b-bc330811fc3b:rev	[[5388]]	[]	[]
7f5d8416-2647-4695-b28b-36ab7dc83d83:rev	[[5388]]	[]	[]
f88e244e-e28a-4ff5-a62c-dfc9d3c9446f:rev	[[5388]]	[]	[]
384ee421-f598-4067-ac23-6ad2307b0751:rev	[[5388]]	[]	[]
9b759ff4-aacf-4003-8703-e6ee2fdee61a:rev	[[5388]]	[]	[]
bb1ee9f6-dd06-4ffe-8d08-ca0baa046ed4:rev	[[5388]]	[]	[]
8d616f8f-f4da-473a-9bf6-2dd3dcf4439d:rev	[[5388]]	[]	[]
507b196e-2408-4d68-93aa-70c493c69d20:rev	[[5388]]	[]	[]
1b35af9a-2dcd-46fe-a9d9-ad7e5ded5209:rev	[[5388]]	[]	[]
1840c791-d41c-4079-92b7-0c03725c2397:rev	[[5388]]	[]	[]
4eb0ec6b-8982-49fd-b993-2f3fa15fa774:rev	[[5388]]	[]	[]
989fe80d-c75a-440b-9d4c-2bfee61e2a5b:rev	[[5388]]	[]	[]
0cd5d669-a271-41a1-a3f4-8be46e28fb07:rev	[[5388]]	[]	[]
581a1531-88af-4d67-b86d-09f22eac8565:rev	[[5388]]	[]	[]
dc5326c2-1282-4d1d-8be4-cf636b776ca6:rev	[[5388]]	[]	[]
938e5c53-7943-42bf-96e3-be752ddaffe3:rev	[[5388]]	[]	[]
da38ad8e-6792-4b9d-9c5e-b545541e101f:rev	[[5388]]	[]	[]
1ed4f028-a6a7-4569-94c7-0e1627089b62:rev	[[5388]]	[]	[]
cdb965ee-75b5-4801-886e-cf564ebe2682:rev	[[5388]]	[]	[]
5f265a18-fa06-46b9-a6dc-808a164bb393:rev	[[5388]]	[]	[]
8d030b57-537b-415f-af88-15f09e3730d6:rev	[[5388]]	[]	[]
490e34d3-fb2e-4d05-a42a-c0640b340b71:rev	[[5388]]	[]	[]
dfaf776c-0340-4e3e-9033-44e3e15550a9:fwd	[[5388]]	[]	[]
b970214d-2613-47da-9bff-ae5e87919599:rev	[[5388]]	[]	[]
3a755e46-454d-4acb-90bb-9bde481bef72:rev	[[5388]]	[]	[]
d9122957-e815-4ef9-8581-943b650bdfbf:rev	[[5388]]	[]	[]
7d798354-694c-4b0e-a78f-70e8ba1d68a0:rev	[[5388]]	[]	[]
a31aaf2d-8370-457c-9640-9b8ed4acc044:rev	[[5388]]	[]	[]
e0943f08-039e-4641-9e58-44ae83f4898a:rev	[[5388]]	[]	[]
5577735a-6187-41c1-8481-15c88037a249:rev	[[5388]]	[]	[]
2b998ca9-811e-4758-8777-4b7fdb9a3144:rev	[[5388]]	[]	[]
9897891b-32a2-4ff9-a23c-bc7542c9aa86:rev	[[5388]]	[]	[]
41035f4d-d86b-490f-8ce0-be3386233755:rev	[[5388]]	[]	[]
7f113a92-8bdf-43f4-9c8f-eea6c5488afc:rev	[[5388]]	[]	[]
09aee0c3-1386-443a-b7d7-f772c05220d4:rev	[[5388]]	[]	[]
18785b8c-0766-40ca-949f-83cb8335abd3:rev	[[5388]]	[]	[]
6214c383-79b6-447e-a31a-ebccec15206b:rev	[[5388]]	[]	[]
b0224696-50bc-4cd3-932a-0604cd370490:rev	[[5388]]	[]	[]
81109ac3-3655-4c0b-a442-f41a590744bc:rev	[[5388]]	[]	[]
202abae6-d2e0-45a0-9408-bde8e6234fdb:rev	[[5388]]	[]	[]
224b657a-626a-4760-b32d-2c1e0ee993d8:rev	[[5388]]	[]	[]
f811f5f7-e13e-453f-b863-5c43b449e04e:rev	[[5388]]	[]	[]
8a73bca7-bd3b-4a5f-ae29-06eb0e3f94f7:rev	[[5388]]	[]	[]
df820bc2-da40-4c18-a8e2-742d036e6171:rev	[[5388]]	[]	[]
043c7443-8cf9-4b97-bccf-f090492ef16f:rev	[[5388]]	[]	[]
cfc96215-99b5-4ac7-b5f4-82d18d3a0db2:rev	[[5388]]	[]	[]
81744abc-7e4b-467d-8162-149547dfe17f:rev	[[5388]]	[]	[]
60887a54-df5e-4951-b82e-914e51a6b928:rev	[[5388]]	[]	[]
af518b00-36a3-4514-bca9-702ddeec9b01:rev	[[5388]]	[]	[]
3caeb93f-41e6-4fab-93ce-4a814e00de26:rev	[[5388]]	[]	[]
74137d14-86e7-4727-b2d9-a0bab056ff93:fwd	[[5388]]	[]	[]
5dfd6f32-d8b2-445a-8083-14ce8c116603:rev	[[5388]]	[]	[]
b54c34ec-b5ee-419d-beea-2cfad5c04d98:fwd	[[5388]]	[]	[]
0b1c2064-0612-4746-88eb-5ae89db6b3b6:rev	[[5388]]	[]	[]
59a49f88-cb7a-482e-8136-d3a8237919e8:rev	[[5388]]	[]	[]
90011a73-ca4a-43a2-b0a1-0d604fef14f1:rev	[[5388]]	[]	[]
3d419f38-e693-4895-8f3a-4b219bfcfc91:rev	[[5388]]	[]	[]
7e7a605e-f0cf-4a0c-bcf9-a017487a6cec:rev	[[5388]]	[]	[]
7c8ba481-31c8-43d8-8539-65874dac9268:fwd	[[5388]]	[]	[]
adaa3b76-d7f2-42e8-907c-63b3bc613424:fwd	[[5388]]	[]	[]
b6e5c30a-940d-4c98-9547-db1c2d499c6c:rev	[[5388]]	[]	[]
1bb5a21f-6242-4741-830e-3733354874c9:fwd	[[5388]]	[]	[]
75665311-f980-47d7-aeaa-3bdaf3bb2453:fwd	[[5388]]	[]	[]
8de40641-206b-444d-a784-bec5300c4900:fwd	[[5388]]	[]	[]
6eeabccf-c775-4bb3-b50d-d66f0961382d:fwd	[[5388]]	[]	[]
d14c666f-4828-4833-b76e-7ca79a8f4e2c:fwd	[[5388]]	[]	[]
03879016-314a-4973-96cc-21e4d7114142:fwd	[[5388]]	[]	[]
81ec230e-5603-44bf-854e-fdde8b31ef34:fwd	[[5388]]	[]	[]
dfb02f10-ee16-43ac-89dd-7879686525f5:fwd	[[5388]]	[]	[]
1c4251c1-5df2-4a13-916b-24d66640ef32:fwd	[[5388]]	[]	[]
f4429148-82f1-457c-a50a-6d532500c129:fwd	[[5388]]	[]	[]
0d27f246-fa2c-4951-8d14-d2fe5857bbeb:fwd	[[5388]]	[]	[]
f0ab80a5-0aca-461f-b892-4089bf996a6b:rev	[[5388]]	[]	[]
f14c8f7d-f4c4-40d6-931e-da26365b750f:fwd	[[5388]]	[]	[]
9917fe75-f857-4585-a089-b06106da4def:fwd	[[5388]]	[]	[]
f591b895-480b-4873-b45f-61abdccfac63:fwd	[]	[[5388]]	[]
505e67e6-87ae-4e0c-a2bd-41e8dfd39c87:fwd	[[5388]]	[]	[]
3e15dc24-d072-4afc-b5a8-bbcafe602a4b:fwd	[[5388]]	[]	[]
9cea3b3d-7eac-4ae4-83cc-ad2a89c8e8bc:fwd	[[5388]]	[]	[]
d847190e-0691-434a-8449-63aaca81806f:fwd	[[5388]]	[]	[]
6b148a4e-2a69-426d-9f7f-83e283317596:fwd	[[5388]]	[]	[]
ebd57612-74d5-46c4-87e1-3f25b2020a8d:fwd	[[5388]]	[]	[]
85274ae3-edf5-4618-b42e-27aea0d5c8e8:fwd	[[5388]]	[]	[]
7fb7d47d-dfed-4b0b-a05e-88eca868a502:fwd	[[5388]]	[]	[]
9f2f5290-a736-43f6-9736-3bbbeacfdefb:fwd	[[5388]]	[]	[]
bdc8fcf2-a4d8-41c6-86ba-4544f00cb65a:rev	[[5388]]	[]	[]
2fa546e4-ed09-42a6-9a3c-27ab1f790c73:fwd	[[5388]]	[]	[]
e2981aca-0500-4045-835a-38ad4d0c9fe1:fwd	[[5388]]	[]	[]
7805b137-8e8d-4178-a94b-c84301e04371:rev	[[5388]]	[]	[]
d92382e8-3869-4f01-9d0c-5b6cba2e5cf8:fwd	[[5388]]	[]	[]
b42729b2-89d3-4583-aa28-ce7329bf95c9:fwd	[[5388]]	[]	[]
e5d6c667-6db1-4ed4-8924-7ebbe66ae746:fwd	[[5388]]	[]	[]
10a6d065-e15f-4f97-b6bc-16d367176b35:rev	[[5388]]	[]	[]
b78f7772-a357-4c0c-befd-e2730675bd9f:fwd	[[5388]]	[]	[]
e6d17a96-2e14-40bd-b262-e386f415e36c:rev	[[5388]]	[]	[]
c1ea3db5-12e4-46c0-948c-1b56fb97ea65:fwd	[[5388]]	[]	[]
8eb5ce8e-64ee-41a1-a469-9a155c0a08e0:fwd	[[5388]]	[]	[]
3294d44a-98ba-4a1c-94da-8654e1190e7e:fwd	[[5388]]	[]	[]
698f6b45-70cc-483a-803f-e11490ff40f7:fwd	[[5388]]	[]	[]
fb15b53b-54db-44b5-82f3-f93bf818a34b:fwd	[[5388]]	[]	[]
7a0f88ff-de01-4336-aff7-af6dee858655:fwd	[[5388]]	[]	[]
9a3542ed-515d-4d79-b7a1-4c610b2b6e58:fwd	[[5388]]	[]	[]
1441d352-40e1-4dee-9557-9c71e478c053:rev	[[5388]]	[]	[]
453825c6-7f36-4ed9-b524-cb755c295284:fwd	[[5388]]	[]	[]
726cd0bc-2b51-4803-810a-dccade6f647b:fwd	[[5388]]	[]	[]
c3e27efc-236b-4505-86dc-051313cbde66:fwd	[[5388]]	[]	[]
15a0567f-4183-42a2-9b11-833ef21d59f1:rev	[[5388]]	[]	[]
7a3aefb8-9539-4313-b99b-bf883e564f52:fwd	[[5388]]	[]	[]
51fee8ba-3df7-4ef7-80e1-9be49d742f5c:rev	[[5388]]	[]	[]
2f6ec4ba-4c5c-46b2-8598-5010f4b214a7:fwd	[[5388]]	[]	[]
4861dda1-944e-45cf-8e6f-214e31646ad5:rev	[[5388]]	[]	[]
77e09a08-8403-44a5-82cc-acb922a45915:fwd	[[5388]]	[]	[]
8355ab58-a034-411f-b8be-492e30f3ffd3:fwd	[[5388]]	[]	[]
ce2f71c2-da06-4df5-bcc6-4250e63dd736:fwd	[[5388]]	[]	[]
a50d6152-67b6-4b0a-8fe0-46b3d0dfbcb5:fwd	[[5388]]	[]	[]
11bf9b99-40f8-4d31-9b3e-da41f754490e:fwd	[[5388]]	[]	[]
15a7694e-c4d8-4690-9276-af95f291afad:rev	[[5388]]	[]	[]
1a3a3a0e-21f8-4fd8-9a07-993630620577:fwd	[[5388]]	[]	[]
e2b6b678-a988-4e37-8567-328c382c9083:fwd	[[5388]]	[]	[]
80b1145c-6b38-4f3d-8fe3-a248e5d07970:fwd	[[5388]]	[]	[]
f5272786-e456-4cef-8b69-e967945ca272:fwd	[[5388]]	[]	[]
6d4bd4ba-ea28-4b8c-8b4a-726bce4069a2:fwd	[[5388]]	[]	[]
a8f90270-3165-4247-bc9f-544fab608b26:fwd	[[5388]]	[]	[]
2395529c-f02c-428a-8b90-661dfdecdfb7:fwd	[[5388]]	[]	[]
5d81e0e5-c6f6-4365-94a9-ea2db0e9a6d1:fwd	[[5388]]	[]	[]
7f6ff69d-4fa7-47f7-bb2f-63dd0bf37f13:fwd	[[5388]]	[]	[]
fdf8a784-c10c-4cbd-a454-6573090f8f69:fwd	[[5388]]	[]	[]
13f4d0c2-9f87-41e9-8008-121a7d8718de:fwd	[[5388]]	[]	[]
0d8754da-1c02-4658-9c54-5c9c33862bcc:fwd	[[5388]]	[]	[]
99e370b1-28f5-4774-a903-7dade365e202:rev	[[5388]]	[]	[]
7c9e1911-89d8-446f-926d-bdd9ca1435b5:rev	[[5648]]	[]	[]
1e448751-2eaf-4664-af4b-181ca9d7fa62:rev	[[5648]]	[]	[]
5706f2a0-097c-402e-ae1a-3e41f5ed1595:rev	[[5648]]	[]	[]
c75a2dbc-4435-4bb4-b65d-7a714251be91:rev	[[5648]]	[]	[]
866a5561-0f67-48db-b2f6-500d53b6f8ec:rev	[[5648]]	[]	[]
94d132ec-ff19-4eb9-9973-d80bb0e64b0e:rev	[[5648]]	[]	[]
ba221aa1-2fdd-4af2-9abc-4e61b81c8691:rev	[[5648]]	[]	[]
fe4c913d-ccc3-42a7-a64e-dcb655369260:rev	[[5648]]	[]	[]
50e2f1f0-0b2d-4474-87ae-b3d533f7eaa4:rev	[[5648]]	[]	[]
925cdd9c-cad2-4056-9bba-b5ae5712ec83:rev	[[5648]]	[]	[]
3283ffde-7d25-495b-864d-01986af11ecf:rev	[[5648]]	[]	[]
4a404b93-7e96-4cb1-88df-0619f52765dd:rev	[[5648]]	[]	[]
4acdb585-d158-473f-84e4-5003d4ce6305:rev	[[5648]]	[]	[]
ecc9f20b-0744-4515-8894-7e9e706dd9ac:rev	[[5648]]	[]	[]
aa1b2d89-ce3c-4961-b281-349e238f8854:rev	[[5648]]	[]	[]
12a240e7-2fdd-48d2-97ae-cc30c856843f:rev	[[5648]]	[]	[]
b926c141-2b56-4769-a9b4-6b45d397d637:rev	[[5648]]	[]	[]
04f1ff36-bd0c-4b38-b314-32c2dd06e88c:rev	[[5648]]	[]	[]
85fbe1f7-56c0-4da0-8e3c-a2b9b68637d5:rev	[[5648]]	[]	[]
21d0e67c-43d2-417d-b6e0-6ed2475ce2d1:fwd	[[5648]]	[]	[]
b0a0fb73-c33b-434c-a894-fd3dddc4bd24:rev	[[6954]]	[]	[]
b0d0777f-0004-43e2-bda1-2611408da288:rev	[[6954]]	[]	[]
03b0c66f-ec87-4a0f-82f6-fd80a3e77202:rev	[[6954]]	[]	[]
8aece777-12de-4225-8379-67fd084023ac:rev	[[6954]]	[]	[]
912af37b-4b15-42b6-82af-749566beb889:rev	[[6954]]	[]	[]
36f6d3fe-f626-4444-b42a-3c4aebfbc4b1:rev	[[6954]]	[]	[]
1d17b41e-b762-4fd4-9694-d615351372b5:rev	[[6954]]	[]	[]
0e924210-c9fb-48d0-82bb-2cc7daffc59e:rev	[[6954]]	[]	[]
b8dc6522-c2d5-431e-a886-07002c0b943e:rev	[[6954]]	[]	[]
1fcc6de6-9f25-48b5-914d-282e8810d684:rev	[[6954]]	[]	[]
c97b7549-6372-4900-9d37-c36f885176ab:rev	[[6954]]	[]	[]
d128edd9-3585-4b68-8def-26fadc9076d3:rev	[[6954]]	[]	[]
81afb55b-2583-48cc-935d-2a77d8ed395b:rev	[[6954]]	[]	[]
9969ff06-0289-4b08-89a5-cb89a4926848:rev	[[6954]]	[]	[]
de51bb8c-835d-440a-81a7-eb05b46d8346:rev	[[6954]]	[]	[]
9b770289-7402-48d7-a8db-d4042568406a:rev	[[6954]]	[]	[]
09de8ab2-c997-4e28-8798-0bf058c37cd1:rev	[[6954]]	[]	[]
a317c698-16e5-4fa7-b9a8-9ae72a3c69f9:rev	[[6954]]	[]	[]
5351dfad-a603-4cf4-ba4c-825464606b12:rev	[[6954]]	[]	[]
21e13711-9dd5-4a10-8409-98e66f7161aa:rev	[[6954]]	[]	[]
220c27f0-3de9-4867-9c9c-daacab739df3:rev	[[6954]]	[]	[]
acb5eb40-83fe-472d-a168-5e73a413aaa7:rev	[[6954]]	[]	[]
72542250-2618-4723-a6ba-75e848078ef5:rev	[[6954]]	[]	[]
54346282-4253-4e5f-b056-63b9ab9e523b:rev	[[6954]]	[]	[]
a1a472c8-ca7d-4679-8681-b5407100a3f3:rev	[[6954]]	[]	[]
de01e8c7-ec8c-40c7-b58f-eb5fcd4dace0:rev	[[6954]]	[]	[]
334224d2-62af-4bf7-b3c3-b2f77ac94aec:rev	[[6954]]	[]	[]
af3bcde8-201d-4350-9a0e-c01d3fd24ee9:rev	[[6954]]	[]	[]
3a0a5f50-205a-4c6d-8262-3b610675f28b:rev	[[6954]]	[]	[]
1bb6e223-72b0-4d25-82ff-7b0b81a91b4b:rev	[[6954]]	[]	[]
cbe57c07-18e1-4393-9df4-f36e8d82eb14:rev	[[6954]]	[]	[]
14d4af9f-d6ed-4064-8737-2d811550ffcd:rev	[[6954]]	[]	[]
0e7793e1-3abb-49b9-903a-10749049e2d7:rev	[[6954]]	[]	[]
3cedb258-5477-4c71-8173-60fe656025e0:rev	[[6954]]	[]	[]
1a94afe8-83a4-4b2d-bafa-ba1fb87017c9:rev	[[6954]]	[]	[]
b2ede922-a37a-4e5c-91bc-586e036a3147:rev	[[6954]]	[]	[]
7475588a-7bd4-4416-8455-e96f7c2bf9bf:rev	[[6954]]	[]	[]
1ab5b8e9-a38f-4b2a-bfa2-638ca9ecdd93:rev	[[6954]]	[]	[]
05af1bea-58a0-4ae1-99ab-40d720e17687:rev	[[6954]]	[]	[]
55b04688-9726-4568-ab22-f152e19dad40:rev	[[6954]]	[]	[]
e13870dc-fc0c-45c1-9ed5-787d5c656cc7:rev	[[6954]]	[]	[]
06374b0d-75e6-42f8-8f75-18c5ba68a3ae:rev	[[6954]]	[]	[]
3e43b10f-0b27-4d33-b134-b9d05e8b9b3b:rev	[[6954]]	[]	[]
6fd1ca6d-550c-4dc3-9974-834d01323a24:rev	[[6954]]	[]	[]
28d26cb7-431b-49cd-9491-3b8d27c2c29e:rev	[[6954]]	[]	[]
874c7dd1-d560-415b-8436-0a229bbcd75b:rev	[[6954]]	[]	[]
a1eabf1b-0d5e-4a88-95e8-1e8c241872b4:rev	[[6954]]	[]	[]
b69d3c5c-8f36-4f24-b53b-9126efe01ef2:rev	[[6954]]	[]	[]
74b44228-b466-4f68-aa1d-3603e593baef:rev	[[6954]]	[]	[]
3b7d2ee1-dd74-4a7d-a005-def80b617948:rev	[[6954]]	[]	[]
821054ea-f5dc-4570-8912-39e448195c90:rev	[[6954]]	[]	[]
b35548b5-8f4b-4204-90d9-becd00591fe4:rev	[[6954]]	[]	[]
3da56f20-61e0-4765-bc12-3b7523b3b82c:rev	[[6954]]	[]	[]
b46a9ddf-8889-4f41-aded-93bda43d86a7:rev	[[6954]]	[]	[]
1dc8b296-fd0d-43ec-ac10-593b06bb40e6:rev	[[6954]]	[]	[]
b7989281-04e6-4d6f-b8e5-7e40db8edac1:rev	[[6954]]	[]	[]
fae3543e-e9c8-46ae-a8e7-e6b2e5f4b649:rev	[[6954]]	[]	[]
a7288d69-fff2-4360-b217-029609638705:rev	[[6954]]	[]	[]
1f84c769-5e94-46ae-a8a3-05efbc45bd19:rev	[[6954]]	[]	[]
b2e290af-7618-4ad7-8352-9374e99f5d0d:fwd	[[6954]]	[]	[]
a14a7288-5450-4d2c-89b3-af8c89699ce1:fwd	[[6954]]	[]	[]
f0961e47-6e06-4ec8-8bdf-efe95a4a3578:rev	[[6954]]	[]	[]
f1404658-6cf2-4d3d-8e12-0fb328e1db4e:rev	[[6954]]	[]	[]
164f639c-5005-4ca0-8701-952047b220fa:fwd	[[6954]]	[]	[]
20c28959-1597-4e23-9ab5-3839b9774958:rev	[[6954]]	[]	[]
0a97dd7b-0d99-4525-98ba-b0272b87c5aa:rev	[[6954]]	[]	[]
599491e4-560e-4915-aad3-35dc250b5b63:rev	[[6954]]	[]	[]
cd0fc7fd-6484-4380-bcd8-7b28c9139148:rev	[[6954]]	[]	[]
d7f1d6ad-eadd-43d4-915b-a342f8c12077:fwd	[[6954]]	[]	[]
b024e64e-3e69-4d1c-a514-90f1f2c40d2d:rev	[[6954]]	[]	[]
b1bbd851-6223-4ea1-a02d-43eafc01f960:fwd	[[6954]]	[]	[]
74622398-e895-4502-ac05-4c68b5d69215:rev	[[6954]]	[]	[]
a9eda116-bea3-44da-888a-b2aa9e30af6e:rev	[[6954]]	[]	[]
42d929f3-058e-435e-a878-18ea05c31874:fwd	[[6954]]	[]	[]
eeb43aae-ec76-40bb-936a-1f4755f7face:rev	[[6954]]	[]	[]
a79e9ffc-ff5f-4d0f-9fe7-bf975483df09:fwd	[[6954]]	[]	[]
bf1a5e22-3a2c-4fdb-b628-951e32f5d203:rev	[]	[[6954]]	[]
0192c762-ea61-47c6-aab7-ae835c578b35:fwd	[[6954]]	[]	[]
ba8c853f-b2eb-4681-85d3-be250591132b:fwd	[[6954]]	[]	[]
2b14f859-910e-4386-9a88-0202b54c695f:fwd	[[6954]]	[]	[]
6f3516b5-5964-4253-8e4d-0be24de074cb:fwd	[[6954]]	[]	[]
72d2f1ad-6e23-4fde-90c2-089c313f4989:fwd	[[6954]]	[]	[]
835d762a-2d5b-445b-91a4-40edbee30cf7:rev	[[6954]]	[]	[]
ebfbc6ca-1068-4977-9820-d7a02488eaf3:fwd	[[6954]]	[]	[]
99dba945-95b1-43cc-8f50-d9503c04a4da:fwd	[[6954]]	[]	[]
989d06a4-f6c4-4585-a642-2df6bb221e21:fwd	[[6954]]	[]	[]
84a2417f-6207-4337-8218-f6af57f7e3fd:fwd	[[6954]]	[]	[]
2a102984-ecbe-4f30-9366-89f3ea68a86e:fwd	[[6954]]	[]	[]
afd51592-31ca-469e-ad52-e9159bf21a39:fwd	[[6954]]	[]	[]
12dfa027-baf9-4bda-96d3-8d1472a911d6:fwd	[[6954]]	[]	[]
3f302745-4430-41a5-8ff8-175a13e0e0c6:fwd	[[6954]]	[]	[]
bd2083c4-4d0f-4d75-841a-74a119438402:fwd	[[6954]]	[]	[]
9d969605-c2f8-4185-a9a6-7b6825faa127:fwd	[[6954]]	[]	[]
194360f5-3642-48b5-bde9-f84fb9c46ba6:fwd	[[6954]]	[]	[]
0909e739-c4e7-4dd3-a633-c3bf2347bf8d:fwd	[[6954]]	[]	[]
3555756a-e45f-427f-8860-72170f971a2d:fwd	[[6954]]	[]	[]
d7c4de60-1094-4ecb-b943-3b86e628421f:fwd	[[6954]]	[]	[]
37dec405-a39d-45e5-88ef-6d37591952a4:fwd	[[6954]]	[]	[]
27148638-f63d-4afd-9455-4b5e1cfa80a1:fwd	[[6954]]	[]	[]
b4fb7ede-058f-4c92-9a8f-7bcacb94fd09:fwd	[[6954]]	[]	[]
194e86b6-1dc0-4be0-8a5d-6091c06afd57:fwd	[[6954]]	[]	[]
d730b71f-443f-464e-8ff3-b12ae04c8408:fwd	[[6954]]	[]	[]
fceca1e7-e408-4912-98f4-16f065672012:fwd	[[6954]]	[]	[]
d23e48c7-4e9d-40fb-8e14-58eff7135b6e:fwd	[[6954]]	[]	[]
03e94d0a-4e43-4118-b079-c554f9549d8d:fwd	[[6954]]	[]	[]
efc38ccb-f90d-437e-bb6c-52014cfd60ef:fwd	[[6954]]	[]	[]
6cc098f6-12f0-4763-8546-eedf1c3ac978:fwd	[[6954]]	[]	[]
0d7fd1b8-5e0a-4219-b86d-84a0afd49b8d:rev	[[6954]]	[]	[]
9ba9ee44-7915-4171-b6c3-4f9e6ad1379b:fwd	[[6954]]	[]	[]
808a25f6-e3e6-4f8c-889e-d0fa5e5fa4e8:rev	[[6954]]	[]	[]
dfe5fbdd-9f89-484d-8f2e-438b1219bfea:fwd	[[6954]]	[]	[]
75da00b5-eff2-4f8d-9d3d-373da93eb689:fwd	[[6954]]	[]	[]
4485309d-545e-4e0c-b21a-9c9295b22a30:fwd	[[6954]]	[]	[]
a00a2b0a-928c-49b6-b01d-563ae7ab2e52:fwd	[[6954]]	[]	[]
c00a9ebb-e282-4be3-bfc8-b3c691c1d895:fwd	[[6954]]	[]	[]
79b98615-24af-46cc-b9be-41c373dd94cc:fwd	[[6954]]	[]	[]
c1cda2a2-3769-4152-abbe-4268bef16d4f:fwd	[[6954]]	[]	[]
f5c938f1-6176-4364-b8de-61a1d2c159c4:fwd	[[6954]]	[]	[]
c1927351-fb77-415e-870c-e0f1e3ca3568:fwd	[[6954]]	[]	[]
341df208-d8d3-453c-be1b-0f699eb5b92a:fwd	[[6954]]	[]	[]
7eeb4e2d-148c-48a3-949b-5edccc380d28:fwd	[[6954]]	[]	[]
0228a1c2-a290-45a8-848d-fa593a8bf5a9:fwd	[[6954]]	[]	[]
cef35ce4-6d1a-4f5f-8985-6d15b64985d6:rev	[[6954]]	[]	[]
bfb6f81d-ae5c-4e9f-97be-84b1120ea5d3:fwd	[[6954]]	[]	[]
da918cea-f5a9-46e9-90ef-587169a212c6:fwd	[[6954]]	[]	[]
cec5c583-108c-40a7-b451-a1cd89f46642:rev	[[6954]]	[]	[]
2f011a29-5eab-4249-af11-0dc43a86af40:rev	[[6954]]	[]	[]
a2833c17-6de8-4357-aa72-46c473bf551e:fwd	[[6954]]	[]	[]
6ff8aae7-d331-4d09-ad78-c37b0f645593:fwd	[[6954]]	[]	[]
e13852b0-a467-4a93-82b2-3827d91d344b:fwd	[[6954]]	[]	[]
25c4975e-541f-4543-b7f8-857fb91e04a8:rev	[[6954]]	[]	[]
1adc6bf5-19b5-457f-9e25-76265f61e34a:fwd	[[6954]]	[]	[]
fe23d0c3-67fa-4b91-9200-e8373b3a6b4b:fwd	[[6954]]	[]	[]
20f6a57a-aeb3-4b25-868a-47fdecf2a8d2:fwd	[[6954]]	[]	[]
e89f1d7f-f274-45c6-926e-842b5bc063dd:fwd	[[6954]]	[]	[]
b9451636-1d17-474a-90e3-ae4716dfc17e:rev	[[7843]]	[]	[]
d4979f5b-40c6-4592-8a3b-8d0b679b84cd:rev	[[7843]]	[]	[]
79bc19d6-6bc1-4f4a-9cb0-c17b81f01600:fwd	[[7843]]	[]	[]
89ef31d1-e9af-4294-8e5b-29f3a2c50781:fwd	[[7843]]	[]	[]
9844819c-a98c-4e86-a999-bc9b35b36dde:fwd	[[7843]]	[]	[]
39f66b5b-b936-412c-8002-43729c32477f:fwd	[[7843]]	[]	[]
e0c742df-0e80-4e1c-9fe0-b3b425e0430b:fwd	[[7843]]	[]	[]
4c495693-9015-4459-91a2-8f00a209e347:fwd	[[7843]]	[]	[]
3827e433-3222-437f-9535-571c3ad6a0b0:fwd	[[7843]]	[]	[]
145c02fa-0037-414f-9b4f-fe396ef855a8:fwd	[[7843]]	[]	[]
0ebcd727-356c-4f20-ac55-cfe388638965:fwd	[[7843]]	[]	[]
c4383176-08ca-46dc-9f25-01b572c7c5e2:fwd	[[7843]]	[]	[]
63336fdd-c86f-4a26-b0d7-4355b06f8e55:fwd	[[7843]]	[]	[]
5f902efb-cffe-46ea-8873-040746360275:fwd	[[7843]]	[]	[]
0832283e-f244-4080-b32f-aec3e1a7bf45:fwd	[[7843]]	[]	[]
129930a6-72f5-45b7-916d-dfbb3812a847:fwd	[[7843]]	[]	[]
d0ae4ac1-46f7-4247-a5ae-9844a475a04a:fwd	[[7843]]	[]	[]
436b44a4-125b-4091-9a4e-c5ad8695a84f:fwd	[[7843]]	[]	[]
e0a0be97-5642-42d6-8faf-8c31efc711a0:fwd	[[7843]]	[]	[]
48d8a384-7b4a-46a4-8999-9f4fe9597c8b:fwd	[[7843]]	[]	[]
c4ad3e33-e7c8-4a9a-b165-b1d510efe499:fwd	[[7843]]	[]	[]
85a3ffb8-7d49-4686-8303-3dbada1be533:fwd	[[7843]]	[]	[]
bb3b0432-8124-47c5-939c-f33de2122607:fwd	[[7843]]	[]	[]
bac9177c-314f-47c5-a004-62d65693ed94:fwd	[[7843]]	[]	[]
83e738e4-098a-42c8-abf4-a397a0fb6284:fwd	[[7843]]	[]	[]
fdc2f5b7-e67c-487b-8130-52b1e4659517:rev	[[7843]]	[]	[]
6021ff30-1136-44c9-bdc7-7d651b9e0d3d:fwd	[[7843]]	[]	[]
d7273578-8bf3-448e-9c25-bee34009d555:fwd	[[7843]]	[]	[]
be13ca37-8e42-42b0-b464-29f99a03712e:fwd	[[7843]]	[]	[]
d8e740ec-c970-4955-905e-5930a2300a6e:fwd	[[7843]]	[]	[]
c7df4243-9ac6-41fe-8237-a623ab08895c:fwd	[[7843]]	[]	[]
ca3af486-38a6-4860-8c64-e88d75fbd736:fwd	[[7843]]	[]	[]
e2a3ebc2-9b90-4ead-b0b0-9280bd7b8e78:fwd	[[7843]]	[]	[]
a38bf3c8-84a1-4503-a78d-acd7bbb8e0b4:fwd	[[7843]]	[]	[]
6f8abd1d-98e4-496c-8afa-11f4187cc87e:fwd	[[7843]]	[]	[]
5d5319d5-6b0e-42c7-a4c8-c79f510d68f6:fwd	[[7843]]	[]	[]
537d709a-27c2-4af4-9752-ca0de6f06469:fwd	[[7843]]	[]	[]
116b9104-1c1d-4969-a570-fd0ca271a8f0:fwd	[[7843]]	[]	[]
5428f0f1-746e-4d98-bed4-0a7802e4cd2d:fwd	[[7843]]	[]	[]
c1321883-491a-4dc7-883d-622ae4f69637:fwd	[[7843]]	[]	[]
b91e21e2-6f21-4b63-8f37-bba7ea4ca9b6:fwd	[[7843]]	[]	[]
3dd004de-6bd8-4558-b959-45797371bc3c:fwd	[[7843]]	[]	[]
0558fbf4-91c6-4b06-b1d2-df6eb29c4e76:fwd	[]	[[7843]]	[]
eddd9df2-db3a-4b72-93b3-212d2593c542:fwd	[[7843]]	[]	[]
d4063376-b75d-43cb-8f15-fe3b7274d9e9:fwd	[[7843]]	[]	[]
b137bc62-3465-42b7-95bd-6e49cf8656c4:fwd	[[7843]]	[]	[]
5492795e-a353-409f-8c7f-25d69e15b1db:fwd	[[7843]]	[]	[]
088f1fd2-f112-437b-bd2a-64a1dfe5a21e:fwd	[[7843]]	[]	[]
37b081d0-26e2-4b01-8913-4787f791060a:fwd	[[7843]]	[]	[]
849a10b9-44d3-47f4-81bf-e5ed12a23434:fwd	[[7843]]	[]	[]
a7f84d2e-e36f-472c-b02a-9459b59a727a:fwd	[[7843]]	[]	[]
f1723792-a48b-4142-86ef-cfcc56ddba3c:fwd	[[7843]]	[]	[]
82edd2b6-6edf-4165-bd04-0ab8664bd1c6:fwd	[[7843]]	[]	[]
552eb9fe-a3c5-438d-87b9-5156a0c15de4:fwd	[[7843]]	[]	[]
eed5e6bb-cbf9-4be0-811d-9e82530bd672:fwd	[[7843]]	[]	[]
b1a0585d-2d56-4846-83ab-109174fba386:fwd	[[7843]]	[]	[]
569b264a-86a8-4c2c-b7f7-04cdfcba2994:rev	[[7843]]	[]	[]
7db3ba59-5e92-4405-b8da-f05055733f16:rev	[[7843]]	[]	[]
e030ee26-dd91-456a-92b6-7079e1db7f62:rev	[[7843]]	[]	[]
d9829afe-fd96-4cca-ba5f-98bbafd6e75a:rev	[[7843]]	[]	[]
78a78563-3725-440a-a40f-028034b43700:rev	[[7843]]	[]	[]
5438e70c-ac78-4ec4-8330-672f50a9f6d5:rev	[[7843]]	[]	[]
3b6d2a37-4ac4-4e6f-be8c-83cee0835b29:rev	[[7843]]	[]	[]
05d331a6-b32b-4831-bca0-d96a9fa57dab:rev	[[7843]]	[]	[]
48e6e121-eae0-4241-b29f-fbc4cd396353:rev	[[7843]]	[]	[]
d1dd12c1-ecea-4fa6-8d9f-635606157da6:rev	[[7843]]	[]	[]
2a2b2fdf-c566-4b7d-84f8-c7a723900d7b:rev	[[7843]]	[]	[]
cb6f8aac-1a7c-4ce2-8a9d-5feff6bcc127:rev	[[7843]]	[]	[]
edd66558-32b4-4627-ae32-c207c09de7b3:rev	[[7843]]	[]	[]
253dc113-8fa2-4f9b-b336-a882d680cee6:rev	[[7843]]	[]	[]
8295a673-1831-4ed9-befb-b178e896a9aa:rev	[[7843]]	[]	[]
21624d45-ff2b-4006-b995-2f7401fb37e3:rev	[[7843]]	[]	[]
83c8f96f-8ae2-47a2-9ed7-bff2491ae8df:rev	[[7843]]	[]	[]
a49e10a3-fa87-4a47-9e01-bc7c3c467e2f:rev	[[7843]]	[]	[]
685b499d-df6f-46e7-b444-5f7eb7086f0a:rev	[[7843]]	[]	[]
e6ebd5f8-fe0b-400e-ba2d-0d471796ad30:rev	[[7843]]	[]	[]
3bc39ed0-b8eb-40b6-8387-522d269f6b62:rev	[[7843]]	[]	[]
e8f2b1cb-87a5-4e0e-aabc-bb432971e5b1:rev	[[7843]]	[]	[]
6e77c689-6670-4eb1-8041-a5387fb1bcce:rev	[[7843]]	[]	[]
ca912091-8384-4e2e-8b03-27459ef8f27b:rev	[[7843]]	[]	[]
c7e7b0bb-d34a-4907-9f29-bbd6f4fd6095:rev	[[7843]]	[]	[]
a6b290dc-d2ed-47e8-b675-d1f0ead9ebd1:rev	[[7843]]	[]	[]
a5247b0c-8c3b-468d-82ac-749d0f0d44c1:rev	[[7843]]	[]	[]
b7e7240e-7ef6-47ee-a9a8-54deaa271521:rev	[[7843]]	[]	[]
6af911f7-5b00-4654-bc59-bf939e47af22:rev	[[7843]]	[]	[]
6eed9abe-fe81-46ea-98d3-6b31d57440bd:rev	[[7843]]	[]	[]
7a8f37bf-f199-41b1-a6c0-0ef3ceb9807e:rev	[[7843]]	[]	[]
2dcf9595-5b27-4a0e-9dba-1d1103728240:rev	[[7843]]	[]	[]
86c5c2a3-c41d-4d39-8f0e-d26f80092588:rev	[[7843]]	[]	[]
9f9a3f3a-1a61-4723-8439-5b58891737cb:rev	[[7843]]	[]	[]
28910a72-54e3-4129-a91f-bcaf502b3823:rev	[[7843]]	[]	[]
a57ea8bc-139a-4cee-9463-59fdd70f0c98:rev	[[7843]]	[]	[]
d636435d-5aa4-4a22-8608-4ababf682808:rev	[[7843]]	[]	[]
5f03fe60-c22a-4caa-872f-40ff97bfec68:rev	[[7843]]	[]	[]
2f217045-30c6-41cd-b04f-b382daa716cc:rev	[[7843]]	[]	[]
a85f15a8-8525-4ae4-a02e-b323c0c7e13d:rev	[[7843]]	[]	[]
1640b6c6-59ee-401c-95ee-1bb461631eb5:rev	[[7843]]	[]	[]
0e7ca9ac-e243-426a-a9df-1a2e5006c11a:rev	[[7843]]	[]	[]
91201dce-b1e3-432c-9664-6909e16525a9:rev	[]	[[7843]]	[]
7a574d02-139b-4d14-a2ee-26ea8bd1342d:rev	[[7843]]	[]	[]
adec9257-1f1a-4aff-8026-51b15a9c97b1:rev	[[7843]]	[]	[]
79b6e503-5298-4614-837a-ee60e389f12c:rev	[[7843]]	[]	[]
64d1cc36-41a2-4009-be42-821eb338156a:rev	[[7843]]	[]	[]
7f4cf354-0810-4ce1-baaf-2bab25d8b53d:rev	[[7843]]	[]	[]
4dc17076-f44f-4c90-9896-a94b8cd2f01c:rev	[[7843]]	[]	[]
d0897e6f-542d-472e-a79f-2fb4975526d9:rev	[[7843]]	[]	[]
2ea14703-1111-4734-b0f1-794a95264dc5:rev	[[7843]]	[]	[]
9b5a676d-b4d3-4025-8724-d409adc3479a:rev	[[7843]]	[]	[]
5480d4bc-f02a-4017-a235-adc3e732e54d:rev	[[7843]]	[]	[]
6466000a-07bd-46a2-a647-da2b1e857380:rev	[[7843]]	[]	[]
20c3eacc-363c-465a-8d0f-7ab8b2aa35c0:fwd	[[7843]]	[]	[]
6d156b98-0312-414c-98fa-7ee057523a3c:rev	[[7843]]	[]	[]
8efeb357-f3b8-4153-925a-3be67ef7d78d:rev	[[7843]]	[]	[]
fbcfc307-aa68-4709-b796-657a70022edb:rev	[[7843]]	[]	[]
e94b8a22-a78b-485a-822f-c54ba020eaa3:rev	[[7843]]	[]	[]
ca6e58bc-1af1-49aa-86ae-9852b618e6d8:rev	[[7843]]	[]	[]
68bae78a-8f1a-44de-8419-b4a86259004e:rev	[[7843]]	[]	[]
a10e5d60-ebfe-45a8-86d9-1971c05a36ab:rev	[[7843]]	[]	[]
53012159-d8f7-4c8e-b1d7-7e20e152d597:rev	[[7843]]	[]	[]
d6c441ae-4f49-4502-a3b1-064550106c8b:rev	[[7843]]	[]	[]
bdaf8357-637d-4826-a17c-48c20daa400c:rev	[[7843]]	[]	[]
e7384a01-42fe-4474-b673-172a50057c68:rev	[[7843]]	[]	[]
01d46b2c-a0a5-4601-90cb-c1e1e1780dee:fwd	[[7843]]	[]	[]
16b03378-8555-46a0-a385-2fb5829cd571:rev	[[7843]]	[]	[]
4b93882d-e7ee-49a5-84de-4ec39391db76:rev	[[7843]]	[]	[]
ac94182f-74fb-4b21-a5db-9e4b287ba4f7:rev	[[7843]]	[]	[]
0949ff98-1569-4a57-ab62-e472b0e11277:rev	[[7843]]	[]	[]
b70ac836-2cfb-40ee-bd5a-72deb296f889:rev	[[7843]]	[]	[]
9dd269df-d64c-4533-9268-46566eae6d88:rev	[[7843]]	[]	[]
7935ab3b-dc26-48b8-9033-c98439a1be1f:rev	[[7843]]	[]	[]
7f889d3b-eb44-4ddd-af16-14c3598530b7:rev	[[7843]]	[]	[]
13a305ae-d461-48dd-b6fa-e2e98da6e581:rev	[[7843]]	[]	[]
48c4e08c-174b-4020-8105-f251889215d5:rev	[[7843]]	[]	[]
3e956425-5044-4bda-8fe0-9578f7289c66:rev	[[7843]]	[]	[]
abd29c42-7915-419a-a40a-ad67b202b24f:rev	[[7843]]	[]	[]
f7341694-2656-4e8f-bf1d-082818309aa9:rev	[[7843]]	[]	[]
8d16cc97-8318-4faf-ac99-cdc473b82fbf:rev	[[7843]]	[]	[]
33a04834-fc21-46e2-b1c9-982197c484f5:rev	[[7843]]	[]	[]
c2d165c2-2a21-4b95-928a-9fe2a154f4ee:rev	[[7843]]	[]	[]
6c0366e4-43b1-42c9-8c76-8925a9ead14d:rev	[[7843]]	[]	[]
01608a98-4e62-4ca9-86de-6639ab72aca8:rev	[[7843]]	[]	[]
7147f6d7-39be-4317-b77f-70746bedc835:rev	[[7843]]	[]	[]
3ac78d76-0c5e-43a3-9a26-5a8e14c36c6b:rev	[[7843]]	[]	[]
1564292e-9487-4796-bba5-0d7b0283eb5a:rev	[[7843]]	[]	[]
b06a93d0-a3c3-48e1-a4ca-946eb007255a:rev	[[7843]]	[]	[]
ad829624-5e34-468a-a679-53622f851da3:rev	[]	[[7843]]	[]
b809a03b-ddfd-4fd3-bd68-c29f0986ca0c:rev	[[7843]]	[]	[]
fe259588-a561-44ba-8878-91022d6703dd:rev	[[7843]]	[]	[]
734b730d-6e30-42d1-a81e-42dd859441c4:rev	[[7843]]	[]	[]
1de09c35-6a36-4101-8937-0753506f3c83:rev	[[7843]]	[]	[]
d06ccd09-aca3-42ee-848f-8c3d34fb0a41:rev	[[7843]]	[]	[]
2480cde5-149e-454d-af7f-142ba428cd21:rev	[]	[[7843]]	[]
e93c8e16-051d-4873-9fab-5a454134f997:rev	[[7843]]	[]	[]
0f60b69d-4462-4fdd-8b79-7ed085fc69ad:rev	[[7843]]	[]	[]
828bca04-17d5-4394-a394-ce91e2019c1f:rev	[[7843]]	[]	[]
592e6018-bb7e-444c-8627-ce8573791ac8:rev	[[7843]]	[]	[]
6a5a682b-1253-4ae4-9e4a-f1b0c2bbc936:rev	[[7843]]	[]	[]
2ce26fed-a116-4c3c-9dda-31cc9563e40e:rev	[[7843]]	[]	[]
de40446d-8942-4468-8609-ccbba6655cd7:rev	[[7843]]	[]	[]
bdf285fc-c990-48d3-98d4-b27e1a50e788:rev	[[7843]]	[]	[]
a1002b5b-ab4b-41a2-b72a-e3ffa198be31:rev	[[7843]]	[]	[]
6439beca-d9c1-4259-bee4-cab8b70bdfc8:rev	[[7843]]	[]	[]
bde94663-f7ce-4d59-aaa9-3c7107835f05:rev	[[7843]]	[]	[]
ef32d01b-cc5b-42f7-a3fb-cf90aae11e7e:rev	[[7843]]	[]	[]
f67f9590-a219-4be3-96c5-8720c2f9c36e:rev	[[7843]]	[]	[]
6311ce3e-7e3e-435f-96e0-95e31e1bdb8a:rev	[[7843]]	[]	[]
b9667cfc-a3de-46b3-ab5b-5b7dc9962fbf:rev	[[7843]]	[]	[]
ed191645-96c6-4b85-a2ed-13b24c2cfd6c:rev	[[7843]]	[]	[]
6759f057-18ee-4866-b0f6-489a4d58d864:rev	[[7843]]	[]	[]
05a53d66-8cc4-4a9a-8db3-6eef84f5c6c5:rev	[[7843]]	[]	[]
0bf9cf8a-a0d8-4b97-9cc7-8db36940cf1d:rev	[]	[[7843]]	[]
be29445a-dad9-48b4-ae92-354a50e02b28:rev	[[7843]]	[]	[]
2e8c739b-aa70-4b4b-8b43-25475110b765:rev	[[7843]]	[]	[]
c0337db2-0697-4aab-be3b-b4a6b3e373d3:rev	[[7843]]	[]	[]
2b446c45-58e1-44f3-8475-21071bb0f6e4:rev	[[7843]]	[]	[]
e486ea15-ebd2-4c5e-84b9-e14b6793a7d8:rev	[[7843]]	[]	[]
489ba714-c5f6-4da8-a3a3-810c98908068:rev	[[7843]]	[]	[]
7325f5ff-eda1-4f0c-8a9e-963df00d4e3e:rev	[[7843]]	[]	[]
2eeaff68-7a4a-484e-9de9-1b370eb70090:rev	[[7843]]	[]	[]
2e8b9802-faa4-46c9-aa5f-4ee12336a475:rev	[[7843]]	[]	[]
20acacca-4a3f-43d4-862c-4285a653344a:rev	[[7843]]	[]	[]
9360e0d0-d84d-4304-8697-a370f7587e93:rev	[[7843]]	[]	[]
21998e07-d82f-414b-af58-82600c6e0648:rev	[[7843]]	[]	[]
31de8d9b-91cf-46fd-a199-34a9a6d895de:rev	[[7843]]	[]	[]
ea5c1d6a-d5dc-419b-9ade-16672a909d73:rev	[[7843]]	[]	[]
476ea7ad-e69e-4504-aebd-2964bea6baf2:rev	[[7843]]	[]	[]
ed561215-6a90-4567-9c96-f9acd272fca3:rev	[[7843]]	[]	[]
b74cbb1a-bcc9-4cde-a6e2-073ec329b11d:rev	[[7843]]	[]	[]
7b78579c-b2e5-4199-9236-bb4a73e948e8:rev	[[7843]]	[]	[]
81a7573c-c6db-4992-a045-ad6efd0c4bfa:rev	[[7843]]	[]	[]
7bc392da-3324-4880-a9b6-9d3f5c930236:rev	[[7843]]	[]	[]
7c1eac97-b973-4ffb-9cc6-7e12134caf09:rev	[]	[[7843]]	[]
f111881b-2354-4e5d-b4a2-2f259b1bee4e:rev	[[7843]]	[]	[]
8d3dbe30-e1a4-4ba5-bc51-9d2b388f7908:rev	[[7843]]	[]	[]
4bf7b3fa-30c5-4597-8cba-e76c218b48f3:rev	[[7843]]	[]	[]
ae456ea5-4f7c-4cb3-9ee0-136b501c056e:rev	[[7843]]	[]	[]
53f92bb0-7989-4c3f-b83a-b7be0f80a141:rev	[[7843]]	[]	[]
5c7e5310-8938-4cbc-9c1f-6c802663b2fa:rev	[[7843]]	[]	[]
90070ae2-2299-45a8-88da-1a1bda8ff09b:rev	[[7843]]	[]	[]
186d7114-f9de-4a32-997b-54d482318563:rev	[[7843]]	[]	[]
b6aafc12-ff42-4de6-83d7-c4a1c01729c6:rev	[[7843]]	[]	[]
64bf932e-6df6-4b74-8ae1-1441c8927abe:rev	[[7843]]	[]	[]
128a0634-8a92-49ce-929a-8977176c77c0:rev	[[7843]]	[]	[]
02b5c97b-335b-424c-b070-149c4ac80393:rev	[[7843]]	[]	[]
3eceb6d1-aa7f-4d70-996e-1f490a1f22d6:rev	[[7843]]	[]	[]
6ba31535-f40e-4e3a-bc2a-e14ded7ff324:rev	[[7843]]	[]	[]
2ee20b49-d910-4960-a5e9-49c1888eca08:rev	[[7843]]	[]	[]
b528388e-81b1-4352-8327-46a52a69e732:rev	[[7843]]	[]	[]
00c2ea66-c6aa-476a-907d-52a77ab3baa9:rev	[[7843]]	[]	[]
a2ce8c2a-b354-4040-9155-c0e5b65bde29:rev	[[7843]]	[]	[]
91d63d39-7aeb-47e3-9aa1-8a19a37a0567:rev	[[7843]]	[]	[]
09ac783b-4706-4e1e-91ca-eb105b943bef:rev	[[7843]]	[]	[]
855e0c15-da5b-407f-8b2a-41b5cb42a953:rev	[[7843]]	[]	[]
7a6d43a3-0549-4cdc-9bc9-0a0d87b4373e:rev	[[7843]]	[]	[]
f94b92ea-b830-4667-a3e6-a925637c126a:rev	[[7843]]	[]	[]
818af56c-922e-4b50-a672-3f92c6a0da84:rev	[[7843]]	[]	[]
3c3ba660-6a01-4396-8025-8d9ef6a9a0b0:rev	[[7843]]	[]	[]
a83e462d-8b27-436a-b307-c3363c44f552:rev	[[7843]]	[]	[]
d1a4ec02-6175-42d1-b9d5-07468b054710:rev	[[7843]]	[]	[]
c5322b2f-8f62-4ff3-b177-f06b570ae1c7:rev	[[7843]]	[]	[]
072f5cac-b29b-431c-80b4-d7caf4b5b254:rev	[[7843]]	[]	[]
a8ad4f62-2047-4c50-9524-95e98742cae5:rev	[[7843]]	[]	[]
0781a170-6ca6-4c49-b943-32e59df88c8e:rev	[[7843]]	[]	[]
a52c5ee6-c714-4046-8c48-3599776e8ea1:rev	[[7843]]	[]	[]
839179d1-24e6-4c25-83fc-ef5f5767c60d:rev	[[7843]]	[]	[]
8b821991-ed6f-4c07-8f4a-0b9a31c6995f:rev	[[7843]]	[]	[]
9466fe2f-fa13-4040-834d-1fb5c5dc7d7a:rev	[[7843]]	[]	[]
011742fc-6941-4914-bcf6-6ff417e20ae7:rev	[[7843]]	[]	[]
abe9ac6e-6cd2-4772-a72b-18726c23ac3b:rev	[[7843]]	[]	[]
ae36d52c-db6a-4c80-b4da-fa9d32a9c6b6:rev	[[7843]]	[]	[]
f3050834-68f7-451b-869d-d67da5718faa:rev	[[7843]]	[]	[]
6f999c25-aae1-40d9-9589-7a35ee0ecc5e:rev	[[7843]]	[]	[]
301e1df1-d7c0-44c8-a93b-9c68546ed46d:rev	[[7843]]	[]	[]
17eb6a81-2652-407c-8318-1d63d13acb5b:rev	[[7843]]	[]	[]
b2931c45-8135-4ce9-947a-d56690001e94:rev	[[7843]]	[]	[]
61e81f5f-c815-4873-8d0c-d26288e82fb3:rev	[[7843]]	[]	[]
924385bc-3285-4821-82b7-342bea8fba36:rev	[[7843]]	[]	[]
69090840-ef2d-426b-b8d1-d0ad8fdf156a:rev	[[7843]]	[]	[]
de67430a-5a69-42b3-9560-06321f71f592:rev	[[7843]]	[]	[]
a9d51078-d215-4e87-890a-1813ac425431:rev	[[7843]]	[]	[]
09d3cbc4-08dd-4d55-b4c8-96462674db61:rev	[[7843]]	[]	[]
4ce37d57-4f76-4216-9808-4f90932f95a0:rev	[[7843]]	[]	[]
d6fbe87d-5643-4a8c-96d7-f8fbd5addbe5:rev	[[7843]]	[]	[]
ea1953e4-169e-4a1d-8b29-7a16167a32c6:rev	[[7843]]	[]	[]
76b61b13-e03e-4db4-badb-5c0ccdd4dd43:rev	[[7843]]	[]	[]
81daa867-087a-463f-89a5-fa7f1a5adb69:rev	[[7843]]	[]	[]
b3a571ba-9d58-4563-a7e8-f7929756d4a7:rev	[[7843]]	[]	[]
b8b783d1-cd49-458e-8c14-eb7bb7ff36a2:rev	[[7843]]	[]	[]
7047544a-c5a1-49f9-9939-a708fb969e9b:rev	[[7843]]	[]	[]
5a7c9b9c-b950-4474-b6bb-1fb64be08241:rev	[[7843]]	[]	[]
a3eff1e8-ed4d-4063-ac60-adea943c03de:rev	[[7843]]	[]	[]
a9609b87-e01b-4cac-a9f9-b8eb2dd9f203:rev	[[7843]]	[]	[]
6a95d44e-04b9-4ac0-8b06-0165ef4f0d72:rev	[[7843]]	[]	[]
b634a235-f4cb-4c15-ab6f-24ea900ed86b:rev	[[7843]]	[]	[]
7360c725-814f-4d6d-a4a0-8815c7533223:rev	[[7843]]	[]	[]
86d4aa38-e369-4844-bdd1-9b5af4422535:rev	[[7843]]	[]	[]
6d4a508c-4a16-4808-b160-ea9a2812e8d6:rev	[[7843]]	[]	[]
d36097bf-778d-4319-ba2e-c4cb748ea923:rev	[[7843]]	[]	[]
e55fda04-8bf1-4fad-9601-90e8f6f25e5f:rev	[[7843]]	[]	[]
8cdb6b6c-f0ab-456d-a397-6a6c039b69ff:rev	[[7843]]	[]	[]
46d3d183-eb41-40f0-b251-d537582c7252:fwd	[[7843]]	[]	[]
81a0499f-c502-4a83-9f06-2794705d0343:fwd	[[7843]]	[]	[]
cc2d221b-b2b8-431c-8f1b-42376ae42aba:fwd	[[7843]]	[]	[]
7d4a9a72-f9f6-44ce-a3f8-0119369697f3:fwd	[[7843]]	[]	[]
6d4577e3-21c2-46aa-beba-f74ebe0e5e98:rev	[[7843]]	[]	[]
67c8d1dd-ae82-4759-bd56-03aff12fcbc3:rev	[]	[[7843]]	[]
a76557c6-c0ae-48f1-8bd1-cf63b91fad5f:rev	[[7843]]	[]	[]
2ef09efb-8af9-445e-be46-cd1d139d2384:rev	[[7843]]	[]	[]
8d3f1e57-fa8b-4be8-aa1f-93f55d6aaacf:rev	[[7843]]	[]	[]
0a85ed4e-a16c-48e6-9b6e-5fa41b6ce15b:rev	[[7843]]	[]	[]
f7d72d25-f494-4335-be52-0ee442984b2e:rev	[[7843]]	[]	[]
ebc8a4a4-a78c-416c-9034-599a0302e4f5:rev	[[7843]]	[]	[]
5fd652cc-1f65-4e75-bbe7-a1969725bec8:rev	[[7843]]	[]	[]
dbd59fef-0e67-40bc-a669-16789f30ecb0:rev	[[7843]]	[]	[]
977bbfdd-1cac-40c2-9769-78ca9726e22f:rev	[[7843]]	[]	[]
c5266523-6032-4a45-9d9d-76758238f819:rev	[[7843]]	[]	[]
9d0062bf-04d6-4698-9c1a-ed512988b524:rev	[[7843]]	[]	[]
ace7f9ee-3228-4368-acca-d21894827355:rev	[[7843]]	[]	[]
ae3b7353-db55-4daf-9b97-6b8a2eb05761:rev	[[7843]]	[]	[]
98d51e99-1f42-406a-9ecd-c41edf210994:rev	[[7843]]	[]	[]
26567154-5e09-4059-85e7-7a671739adba:rev	[[7843]]	[]	[]
fa016ae2-3a1d-4dee-8d63-4cce13714c27:rev	[[7843]]	[]	[]
b63a6dcd-c63c-4f42-99d6-34e2577e6d74:rev	[]	[[7843]]	[]
0cfb781d-9fcd-4ef0-8c8b-17f6c6e164cc:rev	[[7843]]	[]	[]
9dfac851-18fa-48d4-a5a5-2813722ab355:rev	[[7843]]	[]	[]
8d5d8740-1c08-431b-82e3-163f9d29a169:rev	[[7843]]	[]	[]
4d3f3355-1f23-46ec-896e-0f9d2202e693:rev	[[7843]]	[]	[]
6b4be18f-28b4-4063-a2fa-8b7b4e7fdf80:rev	[[7843]]	[]	[]
f0c405d7-42c4-4bcf-90ed-9215b7c377c0:rev	[[7843]]	[]	[]
e942478c-3e44-4fdd-9ad7-4316771c0c93:rev	[[7843]]	[]	[]
3f0b5c82-d53e-477a-b313-4f5c67220bf8:rev	[[7843]]	[]	[]
c52524d0-d611-45a4-850e-2451f8c89bda:rev	[]	[[7843]]	[]
9ce52e8d-1d06-4ea7-ae8a-ba18def8e6ae:rev	[[7843]]	[]	[]
2084f6e4-8a30-4505-ad61-a0e9b37ffa58:rev	[[7843]]	[]	[]
d7d801c6-e211-4757-956c-3cc2965427df:rev	[[7843]]	[]	[]
29251490-54dc-4e0a-b0e5-5361f1b9ac8b:rev	[]	[[7843]]	[]
fe05e120-c8f6-4380-a2a3-20ba3a3b3593:rev	[[7843]]	[]	[]
07bb2210-a512-412c-8f68-486d156e9df9:rev	[[7843]]	[]	[]
0a51aa41-b439-4037-bfc9-8c96c3ee4a46:rev	[[7843]]	[]	[]
697b66f7-be16-473b-8d43-ccab51047879:rev	[[7843]]	[]	[]
8e85d435-8f2f-42d0-89a1-037eab37fe41:rev	[[7843]]	[]	[]
cfe2e004-69c8-468a-9987-014fb7c19ccb:rev	[[7843]]	[]	[]
7f8dc039-2b22-4f37-b86c-0a3a6741b52a:rev	[[7843]]	[]	[]
56fe0c5a-81af-480e-bf89-e47ea022fc93:rev	[[7843]]	[]	[]
ef6f71fb-8ffa-4a5c-ad3d-7213a4cfe9d1:rev	[[7843]]	[]	[]
b90c3c81-ad52-4c81-bb4a-d99fea9cc989:rev	[[7843]]	[]	[]
ea16194d-ef48-4d86-a549-f3a4684b2d7c:rev	[]	[[7843]]	[]
4ace83e9-7c4f-4c3b-9ae3-136e714a609e:rev	[[7843]]	[]	[]
26634d8d-ffe5-46e0-93c9-223c4a716951:rev	[[7843]]	[]	[]
65f47ef7-e161-40e0-af65-d65486c1a908:rev	[[7843]]	[]	[]
8611121b-c18c-4029-8b73-6abf3cd68c38:rev	[[7843]]	[]	[]
4cce0cac-6b06-42a5-bd39-456bc1b7672e:rev	[[7843]]	[]	[]
14d45184-0e2c-448c-9e4b-2e1c8906b0db:rev	[[7843]]	[]	[]
563a3c14-cb75-4a03-932e-6eca8f58bd4d:fwd	[[7843]]	[]	[]
0bc98076-e053-4567-a42f-a7aef8cdd720:fwd	[[7843]]	[]	[]
33813165-98dd-4c9f-8c09-8b34e3c7d6bc:fwd	[[7843]]	[]	[]
b81606d5-729c-4da3-90ae-567e95a7ed46:fwd	[]	[[7843]]	[]
fe3c7b3e-5670-4365-b9e0-50d6cf0ecdf8:rev	[[7843]]	[]	[]
2b47a520-3dcc-4a4a-a78b-94d7355e89e0:rev	[]	[[7843]]	[]
50bb9e10-1a2c-4388-aa89-2ac1d09ad330:rev	[[7843]]	[]	[]
033939ed-52d1-4927-9f9c-f6bbad4ee811:rev	[[7843]]	[]	[]
435d236c-4e3a-46f6-993a-d8c0af1625ce:rev	[[7843]]	[]	[]
dffc00b2-d24d-4673-a91b-7f38e0302402:rev	[[7843]]	[]	[]
6e74b193-0be9-4b60-ad1c-7809dfd5ce26:rev	[[7843]]	[]	[]
ffb8a1f7-c94c-4282-8e67-de6ca000da32:rev	[[7843]]	[]	[]
226c1bce-3448-45ad-9bf9-d7c450333a18:rev	[[7843]]	[]	[]
c809aaed-5c34-4c64-9868-222ecd7d09ee:rev	[[7843]]	[]	[]
3632d240-b7a2-4ea1-a52a-e70d9f650cbd:rev	[[7843]]	[]	[]
5780e987-66cf-491a-a37b-d455601933b1:rev	[[7843]]	[]	[]
35e8ddc9-d9dc-4dbf-b572-1e06109d0220:rev	[[7843]]	[]	[]
0e32354b-2bf6-4a90-82da-a396521000c1:rev	[[7843]]	[]	[]
1adf5ea2-eca2-48cc-9d9b-42a1fb978fea:rev	[[7843]]	[]	[]
00538966-d8af-4f38-91b8-44a0e6db16df:rev	[[7843]]	[]	[]
3e7a8352-b439-428d-a1b7-45582afd1144:rev	[[7843]]	[]	[]
eefd8aaa-0494-49a7-a5c9-5eb7e411e309:rev	[[7843]]	[]	[]
6c230ce9-1029-4bed-b74d-5ac414e37a72:rev	[[7843]]	[]	[]
471e6ebd-608f-46f2-a6ff-d116e047f92c:rev	[[7843]]	[]	[]
711aa3bb-65fd-4481-8e38-8cebbe1835c8:rev	[[7843]]	[]	[]
b768c644-ce78-4036-b155-af18ea181932:rev	[[7843]]	[]	[]
f1f4bd49-2ca4-4ef1-9d3f-07ffa3369df9:rev	[[7843]]	[]	[]
d9f10b65-64da-4b5d-aee5-dbf7a476726d:rev	[]	[[7843]]	[]
f8bb10f0-0886-454d-8ae7-455135d4cce8:rev	[[7843]]	[]	[]
eaefa1c8-7fa9-46c5-8e15-c2e0fdece170:rev	[[7843]]	[]	[]
eba24881-ef51-403e-bcaf-d0080bf1a456:rev	[[7843]]	[]	[]
eede6a8c-0777-461b-adc2-98bb8bcf1e1a:rev	[[7843]]	[]	[]
9f52cb72-55f1-4188-a67a-c4a02ffb489f:rev	[[7843]]	[]	[]
19951f51-84cf-4d42-9cc2-fca8c26357b3:rev	[]	[[7843]]	[]
b6f6c71b-3eb9-4190-a831-7f6db85707d4:rev	[[7843]]	[]	[]
3883d311-b7d0-49f5-836f-70808d68ed5e:fwd	[[7843]]	[]	[]
874e8534-be4e-43c2-9569-e530191d1eb0:rev	[[7843]]	[]	[]
8d7ca240-e0c5-4a09-923e-1dd4a4bc7199:rev	[[7843]]	[]	[]
578ced2c-b490-4df1-a31b-c80e758e3e58:rev	[[7843]]	[]	[]
98790f8a-1d0b-4e5f-880d-064650d8a525:rev	[[7843]]	[]	[]
0f2446f5-28ae-4d76-8e08-6579ed545d6f:rev	[]	[[7843]]	[]
98058ca3-1429-4a67-be4e-5e6b4dc32573:rev	[[7843]]	[]	[]
8723890f-a03c-4d81-861a-81ee4500b5ba:rev	[[7843]]	[]	[]
4c603fca-c460-461b-b418-4d3229b23d59:rev	[[7843]]	[]	[]
82d2be5a-2d72-4135-891c-9224494f884f:rev	[[7843]]	[]	[]
74b98f81-d72a-4c5a-b668-bd6c717f06bf:rev	[[7843]]	[]	[]
d6fed03f-a6ab-490e-a666-cec3bb714830:rev	[[7843]]	[]	[]
c1aa57b5-c41f-44b5-9ffd-ccb9d8c10e7e:rev	[[7843]]	[]	[]
870e13ae-60a4-46e8-8523-dacd6b9057a1:rev	[[7843]]	[]	[]
0ad02db4-6904-4c1a-8f0d-54cd9f729c0a:rev	[[7843]]	[]	[]
e1720f43-6854-48e9-aeb4-e5a19ea4a7ed:rev	[[7843]]	[]	[]
abfaab45-538e-42c5-9498-8271cbf0cc28:rev	[[7843]]	[]	[]
8a5636a1-65ac-48c5-890e-c963df42542d:rev	[[7843]]	[]	[]
174c0333-be08-429d-8ddf-dc313992fc09:rev	[[7843]]	[]	[]
ad65b7ee-ec1b-4c7e-a438-bd8eeb76c01b:rev	[[7843]]	[]	[]
99f28dde-50c3-41eb-87ba-03dc967297e1:rev	[[7843]]	[]	[]
4bd78dcb-3f49-431c-aff2-bb2cd7946124:rev	[[7843]]	[]	[]
47f8a0a0-658b-46b8-85e4-5f8f0325e333:rev	[[7843]]	[]	[]
9a824da9-1a3f-4e4d-8b37-ef9554b88fbc:rev	[[7843]]	[]	[]
ebb5bd10-2afa-444d-aa13-b2ceec5177cf:fwd	[[7843]]	[]	[]
2284de08-348e-42f7-843e-a11dfeb55ba9:fwd	[[7843]]	[]	[]
01d59a3f-53c6-4c5d-ae68-f0aaa718517f:fwd	[[7843]]	[]	[]
967a75d5-9a33-4efb-b339-4a8be684b6d6:fwd	[[7843]]	[]	[]
f8814b07-4e45-4fd7-a3fc-c13d1c461e19:fwd	[[7843]]	[]	[]
0a886369-3827-46c8-b95d-a02fd89ac9ff:fwd	[[7843]]	[]	[]
ad8048e9-23ce-4a41-ae74-19e78f786ab1:fwd	[[7843]]	[]	[]
e98bc311-584a-4f4f-9dc3-c6872c14e417:fwd	[[7843]]	[]	[]
f3b7f0fa-826d-45e9-be6f-4dfe5908415f:fwd	[[7843]]	[]	[]
cf0cf560-7d5b-4020-8863-000a52e1365a:fwd	[[7843]]	[]	[]
9075e41b-7ea0-4ce3-a059-8ba8343bfc60:fwd	[[7843]]	[]	[]
0db127fe-ca6a-46b5-be61-db3ec74cf8d8:fwd	[[7843]]	[]	[]
7f81796b-bc35-47f2-ac74-26f878c011bd:rev	[[7843]]	[]	[]
8ace4e21-bab7-40ee-86f8-a5d5d4bc66dd:rev	[[7843]]	[]	[]
b7ade6a1-76f1-4cab-85be-4512feabbf71:rev	[[7843]]	[]	[]
7ea94bcf-6aff-422d-a41b-9d2849b30378:rev	[[7843]]	[]	[]
ff5cff5c-383e-49d7-aa5b-6c28ad5ffa52:rev	[[7843]]	[]	[]
ee17dabe-9cdb-4fc8-98fa-bcdde58398ec:rev	[]	[[7843]]	[]
3ce35153-4193-46f6-a2bd-ebece3824a32:rev	[[7843]]	[]	[]
9700d12a-7ca2-4f37-a57a-3fd51d04963c:rev	[[7843]]	[]	[]
36aad9a6-1bf4-4b94-aca8-dda35f538ecc:rev	[[7843]]	[]	[]
4737ce51-e9b5-4b07-a5ee-5b6c5c5be9bb:rev	[]	[[7843]]	[]
38e689c5-61cd-4b75-a3cc-0b9cacebe104:rev	[[7843]]	[]	[]
f9b6ae95-8d35-413e-a782-afda1fdf9be5:rev	[[7843]]	[]	[]
046bf353-eda8-4710-b876-09573ed6fe80:rev	[[7843]]	[]	[]
4d5aff19-22bb-41b2-af64-c768e198890c:rev	[[7843]]	[]	[]
20f80644-0692-48ad-9b1d-653e217d7961:rev	[[7843]]	[]	[]
a3a97ad4-66a7-458d-b446-648f1d7f4980:rev	[[7843]]	[]	[]
41420860-f5fc-4e67-beb7-8882aa88c8f3:rev	[[7843]]	[]	[]
402af414-6a4e-4477-a47b-2f6aacd93fe2:rev	[[7843]]	[]	[]
b92a1e8e-bc28-4e7f-9089-eccfb79d6acf:rev	[[7843]]	[]	[]
7b01fdb9-fa37-4907-812d-6597b8d43b15:rev	[[7843]]	[]	[]
630373bf-e022-45f3-9b94-c6f45441d99f:rev	[[7843]]	[]	[]
9c21d5d7-2519-47d3-a6ce-8fb6db43fa2a:rev	[[7843]]	[]	[]
3a46065a-7182-4148-948a-a3bd0675fb82:rev	[[7843]]	[]	[]
1e1578dc-df7d-465f-b18f-c41b0b32e5a0:rev	[[7843]]	[]	[]
3ae4984f-ca47-436e-9162-963a50f01f2b:rev	[[7843]]	[]	[]
010d8f17-68bb-4b87-bb3c-73abdf2124cb:rev	[[7843]]	[]	[]
f8acdb6f-051d-483f-a48c-f15f35c507e8:rev	[[7843]]	[]	[]
1d51c978-f3db-4760-a4e5-f96c37834a35:rev	[[7843]]	[]	[]
83fc2176-09a4-4c07-ba8d-eee2d4b396dd:rev	[[7843]]	[]	[]
386c4c48-0e85-49cd-aa04-dfc3caa72c39:rev	[[7843]]	[]	[]
3902a7a2-17c6-42e0-9b7a-a07c024ca105:rev	[[7843]]	[]	[]
a49c445b-c013-4463-9f47-f48be3f7c5d9:rev	[[7843]]	[]	[]
9b8c600a-8175-495b-bcab-1a69cac8f307:rev	[[7843]]	[]	[]
ed9659db-dcb2-4c8d-968a-b26952c9ce86:rev	[[7843]]	[]	[]
46aac8f9-2dcd-423f-b2dd-92f7e43bbbb3:rev	[[7843]]	[]	[]
5efea5ab-50b6-4ace-910f-03491efe36dd:rev	[[7843]]	[]	[]
6f1fa910-12eb-4b1a-9a10-44db4bec8d3d:rev	[[7843]]	[]	[]
eb3aa2fc-eb6b-4c7c-ab02-562cfb0e6779:rev	[[7843]]	[]	[]
d9208307-1ae8-4f3d-a686-9d4aacdca734:rev	[[7843]]	[]	[]
4b4d7b61-0527-4cb0-8464-3d3c91eabf01:fwd	[[7843]]	[]	[]
42f4d57d-658d-4ac7-95b0-a8eb3d7252cc:fwd	[[7843]]	[]	[]
37f7eb39-0986-4e1c-a84f-1d0aa290eccb:fwd	[[7843]]	[]	[]
1cc32e3b-3e7e-412b-8726-89bd7468ac0d:rev	[[7843]]	[]	[]
7466dce3-ab2b-41b2-8f46-b34307ab3589:rev	[[7843]]	[]	[]
324b54b0-50c9-4c05-b383-76d65781126a:rev	[[7843]]	[]	[]
ffc18f54-d205-46bc-bc2a-09386d480cd5:rev	[[7843]]	[]	[]
557b3876-4cce-45aa-b634-0656792cee3c:rev	[[7843]]	[]	[]
62667d58-2589-43e8-bac9-9b4fe0b4b0be:rev	[[7843]]	[]	[]
a1dd0797-83dc-45b0-a565-0306763b59b3:rev	[[7843]]	[]	[]
804a82cd-c8f8-4388-9528-aab354c3c7a3:rev	[[7843]]	[]	[]
ca185a84-5f10-40d3-8139-8aafe14d6f1a:rev	[[7843]]	[]	[]
679c73e5-e744-42fe-8e3e-24d3f3d72e8d:rev	[[7843]]	[]	[]
5e6e1560-012d-4270-ae88-de5820bfe2cc:rev	[]	[[7843]]	[]
f5e14701-e0b7-44db-ac3d-668d88016e67:rev	[[7843]]	[]	[]
d5b4deb4-d278-4b1d-9aad-a8a35b27f51e:rev	[[7843]]	[]	[]
e3935670-72c0-4768-9a4f-0ac823c93ab8:rev	[[7843]]	[]	[]
e305a398-5d71-46fc-8412-209fa0edc9e1:rev	[[7843]]	[]	[]
6438aabe-b9e9-4790-b1eb-1474c1f4f8a4:rev	[[7843]]	[]	[]
233e0626-4fd8-421e-9900-abb9e8f8db84:rev	[]	[[7843]]	[]
63dee563-1ac1-496e-a943-15bc7129c6e9:rev	[]	[[7843]]	[]
274307c9-4f76-4070-9266-52311d8d5374:fwd	[[7843]]	[]	[]
016fe550-1692-4e9e-aae2-394b1d4e9a2e:fwd	[[7843]]	[]	[]
5b9c6de0-66aa-4c77-89ae-e4900f857d90:rev	[[7843]]	[]	[]
12d9ecd5-fd1e-4903-b774-bd98195a0547:rev	[[7843]]	[]	[]
eb122668-4384-4676-85e9-a0dc1c7082b1:rev	[[7843]]	[]	[]
799aeeae-ac4d-455f-b02c-e7c6eed18e9d:rev	[[7843]]	[]	[]
9371c990-a8eb-4266-8cc5-d465b7e53175:rev	[[7843]]	[]	[]
59cece6f-7a49-44b4-b0b7-b20bb5cb8cb5:rev	[]	[[7843]]	[]
b3fa7a24-4f1f-4fdb-a9b8-799a83e3ec4c:rev	[[7843]]	[]	[]
3d714eb5-34ba-4e5f-9ffb-bcf766f48d39:rev	[[7843]]	[]	[]
b3a36b68-ef08-417c-a5b2-e9ac9a2005a8:fwd	[[7843]]	[]	[]
232fa39f-2a68-484b-8a46-44aae289ca52:rev	[[7843]]	[]	[]
9541c71b-0056-48d4-a417-9bd9fd4e600a:rev	[[7843]]	[]	[]
f605317f-f2a6-40c8-8c1c-34b0abd433bc:rev	[[7843]]	[]	[]
58d17dab-a3cb-496c-b9ab-e332e1eb034b:fwd	[[7843]]	[]	[]
d35be98d-8629-4e54-8d45-de2aaddf13a1:fwd	[[7843]]	[]	[]
10e5522f-2902-4b79-b7b0-75109610e18b:rev	[[7843]]	[]	[]
7b52a560-2de8-4436-a133-afc466a63388:rev	[[7843]]	[]	[]
00260986-8ce2-46e6-bce7-10b53582985b:fwd	[[7843]]	[]	[]
01053898-2e88-460b-94de-dde143809c6f:rev	[[7843]]	[]	[]
eb8cdb56-e229-4bbe-863f-07b1df26c5e7:rev	[[7843]]	[]	[]
c0eccc2f-9d3e-4acb-86bd-f2d3918bba73:rev	[[7843]]	[]	[]
a356310c-d1b4-4704-b7cd-debd4ff72714:fwd	[[7843]]	[]	[]
ae3619d0-091f-4cd3-8001-a7481f61376f:fwd	[[7843]]	[]	[]
869e7a2f-95b5-4427-b6fb-3a124a8ba033:fwd	[[7843]]	[]	[]
fef2b51e-2f78-4b01-9cb7-18230f735d21:rev	[[7843]]	[]	[]
c620348e-be93-4dd7-8188-fe2ad8e7060e:fwd	[[7843]]	[]	[]
a5aa1b4f-4270-4a65-a026-3e8e0f89b8f2:rev	[[7843]]	[]	[]
afe1a671-7a7e-486c-a1e6-b997ed7a5c1a:rev	[[7843]]	[]	[]
3fb331d8-9247-460d-a1a3-12183973a05f:fwd	[[7843]]	[]	[]
fb82bc7b-5195-4353-95dd-1a05fbc04039:fwd	[[7843]]	[]	[]
5485cd67-e60c-4090-ae46-6097db2cbb80:fwd	[[7843]]	[]	[]
cf02ff47-f725-48e3-9358-94a084b2b096:fwd	[[7843]]	[]	[]
68506d55-1a46-4447-95c6-bc39fc590e40:fwd	[[7843]]	[]	[]
83aae222-8a9b-4aa2-ac1d-038dd96b383a:fwd	[[7843]]	[]	[]
ff10fce3-f602-414e-abb5-6ca94637138f:rev	[[7843]]	[]	[]
7ac44948-6c6b-4702-9057-27207f3c78c2:rev	[[7843]]	[]	[]
0094300f-73d8-4c2b-872c-6b60e1e575cc:rev	[]	[[7843]]	[]
b475f5c1-56e2-4357-ad5b-75dfc759a764:rev	[[7843]]	[]	[]
442645d5-5328-413e-bd3b-dc7453d214e8:rev	[[7843]]	[]	[]
7798eece-9fc3-49ea-98aa-16a89fb630f9:rev	[[7843]]	[]	[]
ba92c354-3343-4701-b7f1-af098c38bbb8:fwd	[[7843]]	[]	[]
fa6480ab-4420-4583-949e-cd813d7887c5:fwd	[[7843]]	[]	[]
70691471-5f82-44d7-b300-6e97068b3138:fwd	[[7843]]	[]	[]
1d220cd6-9089-497e-a9fc-01593dfff038:fwd	[[7843]]	[]	[]
b036d472-6dfb-438d-a4a9-271fe87684e6:fwd	[[7843]]	[]	[]
d7ebb274-9319-4507-858d-9a52bc9f0a4e:fwd	[[7843]]	[]	[]
04f16374-e9ff-4661-a1c0-168028d3ebc0:fwd	[[7843]]	[]	[]
015e43ff-0876-4e4e-b302-d94f0b79de94:fwd	[[7843]]	[]	[]
40470ce4-3bb8-4aba-8650-9f1cf2828e65:rev	[[7843]]	[]	[]
5b5c874d-0d78-45d8-9dfa-138b0122d70f:fwd	[[7843]]	[]	[]
4d827310-77c5-4a8b-803b-2f4b54703374:fwd	[[7843]]	[]	[]
4828ec5c-47d3-4614-8fa8-56b8da50975b:fwd	[[7843]]	[]	[]
03a4ff16-7cdd-435f-8c58-678d5cdef8b9:fwd	[[7843]]	[]	[]
4837fa3d-ac93-4a21-af22-661e58172841:fwd	[[7843]]	[]	[]
9eca7c49-7834-478b-8a80-a85bbfd2ec71:fwd	[[7843]]	[]	[]
af549a5f-0258-44e8-a958-e864d1e0442f:fwd	[[7843]]	[]	[]
af327ace-b235-43e7-a849-a81e01e7628e:fwd	[[7843]]	[]	[]
4178ce70-908a-4c14-abe0-7c4eec87328f:fwd	[[7843]]	[]	[]
fde79bf8-b4e9-496c-9177-37a677dd2282:fwd	[[7843]]	[]	[]
f43fb35b-31e9-4dac-8825-15fe78155846:fwd	[[7843]]	[]	[]
f27b9c40-5f4e-4b02-b960-614b913bc1ce:fwd	[[7843]]	[]	[]
46271458-7221-4dc3-ab86-9d53c1e1ccec:fwd	[[7843]]	[]	[]
1958d5bd-e873-4b3f-8892-a283e00d1655:fwd	[[7843]]	[]	[]
943735b5-78b3-4b31-a6ae-823c1720ae44:rev	[[7843]]	[]	[]
f66299da-c065-48a0-bdc5-27e0ddd3ffe4:rev	[]	[[7843]]	[]
c76e5ac8-a07e-4d77-b49d-731e8c5a0477:fwd	[[7843]]	[]	[]
8766feb7-ab16-4d8a-9d1c-44bc36fe5c9f:fwd	[[7843]]	[]	[]
78764cee-4a9e-487c-ac88-cac63fefce19:fwd	[[7843]]	[]	[]
138ed564-fc41-4c56-b0d0-eb951f693ce8:fwd	[[7843]]	[]	[]
40188e3c-57db-46d9-adf9-6fc3ac13e7ae:fwd	[[7843]]	[]	[]
97d0e917-d36c-47bf-8b59-d8a4b25a410e:fwd	[[7843]]	[]	[]
55cf92bc-df94-453d-8975-691920a13e10:fwd	[[7843]]	[]	[]
1d83d6d9-34e6-4013-a0aa-e146359a6ebb:fwd	[[7843]]	[]	[]
46978bf1-5e13-4eac-b3d6-087a44703a88:fwd	[[7843]]	[]	[]
218b0f73-bd3d-4d40-8bd6-94773faee7e2:fwd	[[7843]]	[]	[]
a775ebce-8aa6-44a0-9ee7-5caead48397b:fwd	[[7843]]	[]	[]
cfc2d7fc-098e-4547-98b6-f43f81a31188:fwd	[[7843]]	[]	[]
cc8f5866-9ccd-49fe-970d-fefcda9cf4e6:fwd	[[7843]]	[]	[]
e0cbdcf5-8e6b-4cc4-8326-aaf85ea197a8:fwd	[[7843]]	[]	[]
e67a9482-6a7f-4324-b0f3-2ae4d3ddda18:fwd	[[7843]]	[]	[]
d57c0cd5-ba55-400c-9056-fde72804cd0e:fwd	[[7843]]	[]	[]
e672979b-40b0-4867-9a6f-1104e172a246:fwd	[[7843]]	[]	[]
efb42f9d-7b35-44df-a4f8-5c5dd835d382:fwd	[[7843]]	[]	[]
39cd47b5-f28b-40e8-9cfd-17d0235c70e3:fwd	[[7843]]	[]	[]
01578fea-a0ee-4bc1-89a9-f0c5d32a0b48:fwd	[[7843]]	[]	[]
3344a0d9-04d9-4857-a06a-8dfe239444c4:fwd	[[7843]]	[]	[]
dac53448-57ca-40ee-a1ba-20580dbdfbcc:fwd	[[7843]]	[]	[]
14c98791-a3bf-466a-b451-0632e0db9165:fwd	[[7843]]	[]	[]
e4de2974-96f7-41b4-99b6-cabc9a646e73:fwd	[[7843]]	[]	[]
1cbb2350-5d5a-4f7f-abd7-767d00c6c05f:fwd	[[7843]]	[]	[]
0f024b9a-8519-4743-baa4-2ac866b0c320:fwd	[[7843]]	[]	[]
41d1339d-cb87-4f28-b563-7c02bca83171:fwd	[[7843]]	[]	[]
f841ca5d-43f3-46ec-887e-a7ac7689714a:fwd	[[7843]]	[]	[]
0faa454c-eb9f-45e7-857c-8f1503499914:fwd	[[7843]]	[]	[]
1bb77d47-b180-42ac-a14d-811339b5e30e:fwd	[[7843]]	[]	[]
9c27bff1-c141-4ebe-b911-fba301574778:fwd	[[7843]]	[]	[]
f63313fe-7252-45bd-8c27-199f03991688:fwd	[[7843]]	[]	[]
d59e2eaf-26f1-45fe-9fd8-74657f354ad5:fwd	[[7843]]	[]	[]
df82c20d-8974-4413-8ae2-abf095d7d50e:fwd	[[7843]]	[]	[]
e2f49a68-4d76-41b5-bdcd-f519c99a4897:fwd	[[7843]]	[]	[]
2e26ddf7-797e-4691-994d-e3f0aae179ea:fwd	[[7843]]	[]	[]
4dae33d0-073f-498a-a639-c9eb0c62e70e:fwd	[[7843]]	[]	[]
b3588570-d9cf-4354-978c-582e8fa66e94:fwd	[[7843]]	[]	[]
615b9eec-7c52-458a-8990-2526c13395d0:fwd	[[7843]]	[]	[]
f7ce708c-97d3-4d1d-a9e4-056b4646a7c5:fwd	[[7843]]	[]	[]
20a17828-8872-4e52-93e6-f3727199064b:fwd	[[7843]]	[]	[]
69eb1d08-02b7-414b-8a99-ff7455fd068f:fwd	[[7843]]	[]	[]
9b1186fc-49a6-4b32-a08d-3f3ccff08f89:fwd	[[7843]]	[]	[]
76756eb0-c764-4891-a03e-815dd183a5d0:fwd	[[7843]]	[]	[]
88af6b27-3f96-451e-b55b-b55cf490c6ef:fwd	[[7843]]	[]	[]
36a6a768-3f7a-44a8-ba8a-99cae589511d:fwd	[[7843]]	[]	[]
2bd83d7b-0869-40cf-b688-34dd05ec49a8:fwd	[[7843]]	[]	[]
ff45239a-5d4f-453a-8474-d3e3b2d8482b:fwd	[[7843]]	[]	[]
83d065a7-9327-4154-87b7-218a72beb3ec:fwd	[[7843]]	[]	[]
52c12eea-95d0-438f-9cb2-b5aeda196cd8:fwd	[[7843]]	[]	[]
157b7404-45b3-4244-8253-16eadfc114e8:fwd	[[7843]]	[]	[]
3ea568a1-4507-4f3f-b18f-2149a1ede569:fwd	[[7843]]	[]	[]
fba139ab-29aa-47ee-a3df-d7abbca74cfa:fwd	[[7843]]	[]	[]
83d14c1c-9426-488c-a114-4406d6abe62a:fwd	[]	[[7843]]	[]
78abb44d-b1d4-4238-bd98-ddeceaf0a542:fwd	[[7843]]	[]	[]
ebcad39f-e733-4b13-b252-e4ebe9a72315:fwd	[[7843]]	[]	[]
054c1d7c-3cb3-473a-8f43-3be1d0a99641:fwd	[[7843]]	[]	[]
96a20107-cae9-4509-8683-4a8eff018c5c:fwd	[[7843]]	[]	[]
55926504-987d-4e43-9362-d6a91b5b96e2:fwd	[[7843]]	[]	[]
4bf002e3-c837-4e76-a322-fbce206b19e7:fwd	[[7843]]	[]	[]
f9faba91-8cb0-4d3a-be29-5e3049d2d74d:fwd	[[7843]]	[]	[]
39f4d639-7025-4479-b5fa-5737617f2a05:fwd	[[7843]]	[]	[]
620e0145-da0f-4eff-9787-1dbbb200cdd1:fwd	[[7843]]	[]	[]
0b085e10-2afc-4985-8d36-5e8f0655a05a:fwd	[[7843]]	[]	[]
11be3e02-f76a-4b86-9c1e-f18034beede1:fwd	[[7843]]	[]	[]
c33349a3-1dcb-48bf-881d-7b328971b6da:fwd	[[7843]]	[]	[]
93be5466-f76a-4b91-adf6-bf601bbff225:fwd	[[7843]]	[]	[]
ef5ebcc0-6e1b-4554-9721-54b5e5c81e92:fwd	[[7843]]	[]	[]
1caab915-c2af-4a9a-8c9d-370c0e9f33d3:fwd	[[7843]]	[]	[]
cea384ce-6bb2-444f-8ca2-84c89f558527:fwd	[[7843]]	[]	[]
30b3228e-18f8-4a78-942c-46a023c4a9db:fwd	[[7843]]	[]	[]
d437d10b-a3bf-478b-827f-ef1ef8c5bcf7:fwd	[[7843]]	[]	[]
e470e2f9-899c-4f17-9848-6e9fd1e62115:fwd	[[7843]]	[]	[]
d8ba0910-5712-4c2b-a61d-e6f50f3d2fba:fwd	[[7843]]	[]	[]
10dcf1a7-0dda-4abe-a234-d310fcec18d0:fwd	[[7843]]	[]	[]
eef1cb7b-d1b7-4948-8739-e8489d5f6e09:fwd	[[7843]]	[]	[]
0d9f05a7-43ef-4b6e-8199-fe4f528248cf:fwd	[[7843]]	[]	[]
3fe12039-dc93-4cee-ab93-860db54d67ed:fwd	[[7843]]	[]	[]
dee112de-550b-4843-bbef-8c8077f00410:fwd	[[7843]]	[]	[]
b0e54476-4ac6-4f94-ad90-6fb3ea0c1f1d:fwd	[[7843]]	[]	[]
bf6169c9-011d-47e4-b162-e95cec6f260a:fwd	[[7843]]	[]	[]
a8e641cc-2fb7-4b87-808a-77483f8e3932:fwd	[[7843]]	[]	[]
f39f2dcd-e63f-49dc-99bb-113cd1ed331e:fwd	[[7843]]	[]	[]
d367a2f4-ccbd-49ad-9a75-b79f84705867:fwd	[[7843]]	[]	[]
f1e31c09-d1cb-471f-98db-592f78e553c8:fwd	[[7843]]	[]	[]
a79f4791-5ac6-4828-be42-98a7d567f216:fwd	[[7843]]	[]	[]
72066373-197e-448c-a8db-d5de49c4b5fb:fwd	[[7843]]	[]	[]
57650210-1426-4535-9d4e-cf82c806b6f4:fwd	[[7843]]	[]	[]
defd06d0-8127-46d2-b5df-4109bd209053:fwd	[[7843]]	[]	[]
923fc959-fa7d-4a82-b516-facfe7013d0f:fwd	[[7843]]	[]	[]
043e8843-836d-4af8-9e91-12da94f19092:fwd	[[7843]]	[]	[]
4317f248-3b08-4487-98f9-e22399cb7d60:fwd	[[7843]]	[]	[]
3ee36a3c-c380-475e-a246-c5e48f05e2ae:fwd	[[7843]]	[]	[]
b81de37c-671a-4b9b-956a-c3ad27f8beb6:fwd	[[7843]]	[]	[]
901a93e5-3c16-4cda-b72d-efce18d86034:fwd	[[7843]]	[]	[]
140cdb4c-44ff-4d3d-b049-7cd7df7c9c4e:fwd	[[7843]]	[]	[]
43760bf1-75ea-49d9-88bc-e40b5954abf6:fwd	[[7843]]	[]	[]
0ed86d9f-4d3c-4eca-852e-a4cac88ae3a5:fwd	[[7843]]	[]	[]
fcb033d0-8223-42f4-aecb-959e8d414a50:fwd	[[7843]]	[]	[]
fc4f0270-c1d8-442b-ad2a-79b9604a247c:fwd	[[7843]]	[]	[]
4a84279a-e840-439a-acee-6d511503ea49:fwd	[[7843]]	[]	[]
5c33f6b0-90ca-40c9-811d-7cca570f6dc6:fwd	[[7843]]	[]	[]
c3950ca6-76e0-49cf-95ba-d6268b2ff18f:fwd	[[7843]]	[]	[]
76abe8cc-dc79-4a99-99a7-d417681bfc5b:fwd	[[7843]]	[]	[]
b925df7f-6262-4815-8780-97ad848780c4:fwd	[[7843]]	[]	[]
c360ce3e-922b-4f60-8e6d-7ae94fd988d6:fwd	[[7843]]	[]	[]
4c42613e-ecdf-4162-a999-b8559007d541:fwd	[[7843]]	[]	[]
2ba181d7-cc9d-4c52-ace4-9a49fe0c3032:fwd	[[7843]]	[]	[]
1b64cf05-ba91-4d49-a14c-caf26ed7bae0:fwd	[[7843]]	[]	[]
1acd0045-cd3a-4131-817e-1456f2771b53:fwd	[[7843]]	[]	[]
8984c8e7-5cd4-49d8-b97e-bbb4d741d62a:fwd	[[7843]]	[]	[]
e0133b3c-82f6-40e2-84c9-9c40b1a2effc:fwd	[[7843]]	[]	[]
7d75e986-2fff-470e-97a4-72e78c9492d5:fwd	[[7843]]	[]	[]
c2562af0-9169-4039-8259-e22999c16f62:fwd	[[7843]]	[]	[]
f251d44b-ae39-4ada-b171-e25c8dc9535b:fwd	[[7843]]	[]	[]
1382ea6c-0dcc-41cc-b248-60f48c94a0e4:fwd	[[7843]]	[]	[]
1d68a1f3-92c0-41d8-8610-1cb2f4502fd5:fwd	[[7843]]	[]	[]
a1a19c5c-b63a-4761-b36d-fab1bf848d89:fwd	[[7843]]	[]	[]
b8626dea-e132-47e5-84d2-bb7acab99d1c:fwd	[[7843]]	[]	[]
eea537be-a71e-4a77-91b7-61efcfc7164e:fwd	[[7843]]	[]	[]
7fd4d632-2b1a-49fb-8744-f6db22b011c0:fwd	[[7843]]	[]	[]
2f737537-2297-461f-b16a-b1be24a82df1:fwd	[[7843]]	[]	[]
b0d73d13-8a40-4ca6-ba01-8269d17ddb04:fwd	[[7843]]	[]	[]
e0f4406e-61e3-4538-a726-12e9bdfa2ca0:fwd	[[7843]]	[]	[]
19fafd63-3515-4994-ac4e-2b9809d50f50:fwd	[[7843]]	[]	[]
7e524add-51b3-475a-8655-56a7e690a87f:fwd	[[7843]]	[]	[]
7042c535-c379-4b30-bfcd-8049e0a75d94:fwd	[[7843]]	[]	[]
61b5f50d-341e-40d1-bbfd-094de437da26:fwd	[[7843]]	[]	[]
02ecaf15-8fef-4274-9a4d-6f091371a358:fwd	[[7843]]	[]	[]
c695ce36-4fc7-470d-84a1-8d634f270a47:fwd	[[7843]]	[]	[]
6c22acc4-2d3c-4a86-a471-48ffa3f4d72a:fwd	[[7843]]	[]	[]
a2aa9c5a-99fd-4140-b6b8-a86152881b89:fwd	[[7843]]	[]	[]
bfd48b65-f124-4e73-be57-7a8f271be754:fwd	[]	[[7843]]	[]
5f8de4fd-5cfa-412a-9841-c0497e9c74b7:fwd	[[7843]]	[]	[]
dda848a4-6238-438c-ba1d-a1686bde59d8:fwd	[[7843]]	[]	[]
376105bb-94e3-419d-b61e-c36b26742460:fwd	[[7843]]	[]	[]
79ae5b91-1d02-4717-b806-9aca3c9ce828:fwd	[[7843]]	[]	[]
2b18995d-ed53-4660-8d45-ae1b8c320092:fwd	[[7843]]	[]	[]
80e0b161-aed4-48a5-8760-6a16641fc276:fwd	[[7843]]	[]	[]
21fda4aa-84db-42da-ab5e-f8d1bdf7f38f:fwd	[[7843]]	[]	[]
5dc144bd-d0a2-4ff0-a31a-02111b89d245:fwd	[[7843]]	[]	[]
f03161c1-5347-4743-9957-4ba48fcfdce2:fwd	[[7843]]	[]	[]
f3fa7182-73d5-4f2c-b56b-8816be49296f:fwd	[[7843]]	[]	[]
be3141d6-f472-4ce6-9e68-1370c20bd966:fwd	[[7843]]	[]	[]
214b7fb9-8a92-46d7-8481-65e03c0807bc:fwd	[[7843]]	[]	[]
b701f1a3-0f41-4fe9-8e49-2b2e47763f12:fwd	[[7843]]	[]	[]
2f54fc33-c17e-4390-a558-cc0a7c8d144d:fwd	[[7843]]	[]	[]
655abb74-7f17-47be-96bc-86694269bbc4:fwd	[[7843]]	[]	[]
728e3fc3-fc93-4713-8802-1c572a855203:fwd	[[7843]]	[]	[]
faf7f35a-66e5-4635-92a8-5b294a21cea8:fwd	[[7843]]	[]	[]
cdf69d38-b625-466b-a299-ce0be54c6260:fwd	[[7843]]	[]	[]
50f48978-93da-4ada-beb3-32667b12faab:fwd	[[7843]]	[]	[]
54d0a955-7ba0-4d7f-8469-4a7c656bb17f:fwd	[[7843]]	[]	[]
13d49d64-6282-4c54-b8ad-01974ea49575:fwd	[[7843]]	[]	[]
349cb0a1-782a-4627-a9da-c944df954cd6:fwd	[[7843]]	[]	[]
3d6a9a80-f475-48ee-9094-728d734a615a:fwd	[[7843]]	[]	[]
9b274919-240c-4830-92e2-184ec605598f:fwd	[[7843]]	[]	[]
ff62544a-d467-4590-9b94-c0d5fb8bcf4a:fwd	[[7843]]	[]	[]
3e357fce-de4f-466e-aad6-b6a95ffbc899:fwd	[[7843]]	[]	[]
7aa90728-85b7-45e0-af53-771becc64581:fwd	[[7843]]	[]	[]
a7b8fc26-cca5-4e1d-97b7-c88591eb6240:fwd	[[7843]]	[]	[]
4f34363a-7aff-415b-880c-a399b8c5d2f6:fwd	[[7843]]	[]	[]
d066085f-0d3b-4bd2-be78-386dcb2a4d4c:fwd	[[7843]]	[]	[]
941f9df8-8f3c-4c11-a46a-f0998a81cf44:fwd	[[7843]]	[]	[]
e8dd4750-ccde-4993-8d25-1f825f65fe69:fwd	[[7843]]	[]	[]
b099ef9c-6e46-4be2-8075-e5605773578b:fwd	[[7843]]	[]	[]
66eb9ea9-6ca5-489d-b856-2636fb00d2da:fwd	[[7843]]	[]	[]
6f65cec2-5951-4aec-baa7-0b3ea27844bd:fwd	[[7843]]	[]	[]
d6237d87-f75d-4b74-a4bf-bfdcb6a30f4b:fwd	[[7843]]	[]	[]
f34b9651-3136-4681-8bd7-71f6f3495862:fwd	[[7843]]	[]	[]
ee967199-f888-4274-92e1-9a770d915ab6:fwd	[[7843]]	[]	[]
1f340473-c4ee-4d32-bab7-0db3c708243d:fwd	[[7843]]	[]	[]
f0eb52e3-8be5-42b5-9572-23ded564f4a9:fwd	[[7843]]	[]	[]
3f69e10b-5d21-48eb-b81c-1be7e092f259:fwd	[[7843]]	[]	[]
2cb5dcd2-3211-4dec-90f2-8e3cbce61b36:fwd	[[7843]]	[]	[]
869174c1-47db-4b11-9d86-1530b1cdb50b:fwd	[[7843]]	[]	[]
5cf4a055-4358-488c-9584-45ba9cd2eb84:fwd	[[7843]]	[]	[]
6cc28cfe-ee30-4390-8004-4a36e2b35f7f:fwd	[[7843]]	[]	[]
96839719-5030-4152-9be1-f3d0c06f4683:fwd	[[7843]]	[]	[]
af93a378-eeda-4ad8-a15b-8abc152cefdd:fwd	[[7843]]	[]	[]
045bc7f3-914e-47d3-88c9-dd84ea77bbb6:fwd	[[7843]]	[]	[]
01c01e8f-61b9-46e2-bcc0-89d24569d77f:fwd	[[7843]]	[]	[]
2c4c956a-2ff4-4393-b9cc-7e104e2ae030:fwd	[[7843]]	[]	[]
8739af4d-2805-4f98-a229-26ee0fc5cc49:fwd	[[7843]]	[]	[]
aae3fe08-7ce6-4f6f-bcb0-ee0c11cd5384:fwd	[[7843]]	[]	[]
15112ab6-c4bc-44e5-aaea-8359a846739d:fwd	[[7843]]	[]	[]
92469840-64ee-4fbc-aa48-7c4777eea384:fwd	[[7843]]	[]	[]
cd4add53-ba05-4a57-bfed-5b56d4728a24:fwd	[[7843]]	[]	[]
cdb8b72b-c7b5-4a6c-9b30-92985ccda670:fwd	[[7843]]	[]	[]
ded17456-e431-47fa-9016-48b7bf6bd0a4:rev	[[7843]]	[]	[]
cc7d8be2-2d70-4d25-8944-5a6aef93ef93:fwd	[[7843]]	[]	[]
71b5c0ab-344b-45a8-89bc-ddf354ad3c0e:fwd	[[7843]]	[]	[]
c54dade5-c69d-404c-9cca-3fc3b301cb99:fwd	[[7843]]	[]	[]
45f12d32-5043-4e06-b060-0972eede290a:fwd	[[7843]]	[]	[]
8b6207f8-c6bb-4dad-9bd5-f25fb8042567:fwd	[[7843]]	[]	[]
70494a97-d969-4fb2-a231-3ac3b79789a1:fwd	[[7843]]	[]	[]
d9e04995-9ccf-4ddd-ace3-0308af925d48:fwd	[[7843]]	[]	[]
0c14abd5-fb4f-465d-8e22-bb7b563363ba:rev	[[7843]]	[]	[]
b474dee1-e36e-4183-ac81-bfb7da63585f:rev	[[7843]]	[]	[]
5f80707f-aefb-47ee-aa4f-d7cb90537208:fwd	[[7843]]	[]	[]
0fed1fe4-71ec-45fb-a662-272faa9f9f66:fwd	[[7843]]	[]	[]
2f446f70-957b-4638-a355-b4163053f6b0:fwd	[[7843]]	[]	[]
34aaa872-8207-4cac-83e8-04c655cb882a:fwd	[[7843]]	[]	[]
fed71383-6c88-46b9-8c0c-2602683e8252:fwd	[[7843]]	[]	[]
a29f8d9c-bb89-43ee-ab7d-0c6d07b2f35b:fwd	[[7843]]	[]	[]
a9547756-dce6-44f7-870c-d6a7f54a2872:fwd	[[7843]]	[]	[]
c135cdcd-836c-456b-87b0-06f42685e757:fwd	[[7843]]	[]	[]
713202da-a677-43cd-a74a-e473c6faa5f5:fwd	[[7843]]	[]	[]
fc13c497-966e-4ad2-91bf-cd26f02ec000:fwd	[[7843]]	[]	[]
4cfa4e91-86b0-4f6b-8e63-2f23a8c73be8:fwd	[[7843]]	[]	[]
c969e0fa-8f08-4037-80c3-bf5054ccdb21:fwd	[[7843]]	[]	[]
c50f143b-5270-43ec-b282-0f097cfe18e4:fwd	[[7843]]	[]	[]
d7950032-20e7-451a-aebd-c87f7eb39621:fwd	[[7843]]	[]	[]
36ed5810-a52f-458d-9901-a4bb031b8eaa:fwd	[[7843]]	[]	[]
537fd453-0138-4e9d-ad08-2851b951c844:fwd	[[7843]]	[]	[]
6bc3239c-60e2-472a-b1d8-f6ed9f294c58:fwd	[[7843]]	[]	[]
a503e5ed-d8db-43e8-b5c7-7fc5beaca340:rev	[[7843]]	[]	[]
69962335-cb2a-484f-928a-9c58af31d0f2:fwd	[[7843]]	[]	[]
67b32616-37d1-4995-af22-6ec339aedb9e:fwd	[[7843]]	[]	[]
bcbe59a2-b3f3-4e23-8d32-53f7d4b7b94b:fwd	[[7843]]	[]	[]
2695653c-28b8-45ac-a499-76c89e6aa08e:fwd	[[7843]]	[]	[]
0663abcd-b9ae-4bd1-8465-fe8450d77e03:fwd	[[7843]]	[]	[]
320b8210-6c23-43b8-90e7-35d4e985cd0c:fwd	[[7843]]	[]	[]
7082d961-09b4-4727-b870-1e7bc1fa8bfc:fwd	[[7843]]	[]	[]
e327103f-3611-4fe3-badf-7bd8964303e4:fwd	[[7843]]	[]	[]
78998b99-2e0e-44e5-8069-52a36c6c4795:fwd	[[7843]]	[]	[]
939b64ef-485b-4939-9743-43e96e26e07a:fwd	[[7843]]	[]	[]
b0bd8a89-6bb0-4c87-9ce7-0b152b34b0ec:fwd	[[7843]]	[]	[]
d7003ffc-f504-4b56-9e9c-1539e96d819b:fwd	[[7843]]	[]	[]
f377385f-b096-41d5-84a3-35b054817f22:fwd	[[7843]]	[]	[]
67db83dc-0fd1-4e07-a85b-ad881c9715a2:fwd	[[7843]]	[]	[]
6d5a4a7a-7422-4ea7-bccc-325c0fea83c4:fwd	[[7843]]	[]	[]
9e3e74aa-c6fe-45df-957d-8b10c71402c6:fwd	[[7843]]	[]	[]
e73b8297-5f05-45f6-994f-0c866054a471:fwd	[[7843]]	[]	[]
a1a24a7f-f437-445b-9b3b-8390ad22afb2:fwd	[[7843]]	[]	[]
891efd26-08d8-4ea6-935e-48ff73256186:fwd	[[7843]]	[]	[]
0349b5fe-1a13-42f1-a035-2441bf5040f1:fwd	[[7843]]	[]	[]
1070cb27-f553-4c1f-a7a9-c84a54b2a137:fwd	[[7843]]	[]	[]
b7eef271-3183-47f8-b1a4-6e47c4034397:fwd	[[7843]]	[]	[]
230e3a66-23f2-40e6-bbfa-118b201daca6:fwd	[[7843]]	[]	[]
3a411fb4-77ce-4938-a03d-f564bcbf011e:fwd	[[7843]]	[]	[]
e907e75d-05e5-4c58-8059-36aa6cdcf777:fwd	[[7843]]	[]	[]
44c668e0-7253-4106-8f04-ac540f3ecab5:fwd	[[7843]]	[]	[]
7efd6ea3-0e3c-4a60-94de-6e1e8118753f:fwd	[[7843]]	[]	[]
6f5307d4-23f9-4e75-9ba2-1ed764f4e78b:fwd	[[7843]]	[]	[]
c88d27fe-5ad1-4a31-91e6-0ac3a60f0e0f:fwd	[[7843]]	[]	[]
87a185eb-cc25-41d0-b6bb-704faa225497:fwd	[[7843]]	[]	[]
3980a083-1fb2-45c1-962d-c178d59cbcf4:fwd	[[7843]]	[]	[]
ce902113-cc69-479a-86c2-48f67c7e16f3:fwd	[[7843]]	[]	[]
6bf2dd16-3f5f-43fe-8615-b31737dce8ee:rev	[[7843]]	[]	[]
93be6c5b-b789-4d07-87da-2d8b9da0b58b:fwd	[[7843]]	[]	[]
6cc28fbf-a698-4bdf-a112-8a523ed10508:fwd	[[7843]]	[]	[]
fe41cef1-3cb4-4036-aa6e-a019e40cdf0f:fwd	[[7843]]	[]	[]
abd7539d-34b5-4e9f-a5ec-1c89a0958a62:fwd	[[7843]]	[]	[]
80e68a1b-d767-42b4-a0a6-d64be456b6e3:fwd	[[7843]]	[]	[]
51d0049f-e8ad-415b-891f-89882178c54b:fwd	[[7843]]	[]	[]
03f7e063-cb88-474f-b888-05918cdc93b3:fwd	[[7843]]	[]	[]
2215dcba-4849-46ac-8ae3-ad304eeb2b08:rev	[[7843]]	[]	[]
9855ab99-6e12-4004-a7d3-019061e61a39:fwd	[[7843]]	[]	[]
563dd596-9356-4b07-aec7-ebf469c544c8:rev	[[7843]]	[]	[]
46c8fba7-7af5-4b47-82f9-b2bd9a515712:fwd	[]	[[7843]]	[]
072f275f-0958-4327-910b-f11c015653e6:fwd	[[7843]]	[]	[]
a36da258-cd2f-4cc9-9124-3f4da727d466:fwd	[[7843]]	[]	[]
0716a019-d465-4142-8f13-b03721b1f277:fwd	[[7843]]	[]	[]
d64450bd-c4ae-4eab-a7c9-26128da23f24:fwd	[[7843]]	[]	[]
055fda30-7f07-4c1b-bbb8-59359f8ef20a:fwd	[[7843]]	[]	[]
d9e7ae0d-5df6-4ec5-b231-1d7a2ccac2cd:rev	[[7843]]	[]	[]
35febb05-0718-469d-a9d5-50694d0f9818:fwd	[[7843]]	[]	[]
6fd6476a-e520-4e64-b711-5c44cf2ad4ff:fwd	[[7843]]	[]	[]
7fb98228-2b9c-42f0-866c-3bdb5904e3af:fwd	[[7843]]	[]	[]
3ce1e734-6d9d-4427-b251-b68f64f44d67:fwd	[[7843]]	[]	[]
dd104089-49d5-47d7-82f4-b6e3b86fd000:fwd	[[7843]]	[]	[]
af3b757d-4b8c-4ad5-8049-b7f489ccb711:fwd	[[7843]]	[]	[]
ab112899-bf50-409e-939a-197569c346fe:fwd	[[7843]]	[]	[]
bec2716c-009d-40b0-8f7a-76783a35e61d:fwd	[[7843]]	[]	[]
f719075f-915f-4cec-80dc-9b3e31970be2:fwd	[[7843]]	[]	[]
5ae559d2-cd1f-4ddf-b8f2-dba48d39b00d:fwd	[[7843]]	[]	[]
c0df46ac-4098-4d56-9a38-6f397c72ccef:fwd	[[7843]]	[]	[]
801139ce-a687-461e-928d-e9d6425331f6:fwd	[[7843]]	[]	[]
c4a33a56-c553-49bb-ab3b-8a4a86c62df4:fwd	[[7843]]	[]	[]
deeb565d-2715-407e-8d3c-ffecdd07f669:fwd	[[7843]]	[]	[]
8d4e3cb2-ea7c-4e94-8427-931566886072:fwd	[[7843]]	[]	[]
6f9b3dfa-e411-4745-b802-ee03a4c9e00e:fwd	[[7843]]	[]	[]
9e7dccb5-62bc-4b6b-9b49-c76483546989:fwd	[[7843]]	[]	[]
91b074c6-8b50-4820-a83e-191cc1f6fd3d:fwd	[[7843]]	[]	[]
926d187d-f95a-4ff4-a074-bb17e568944a:fwd	[[7843]]	[]	[]
fbed7670-f8a9-4284-9297-2d995ecd8822:fwd	[[7843]]	[]	[]
c9733519-0392-4d44-8df7-6fb3ff67cba6:fwd	[[7843]]	[]	[]
39b139c4-d285-499d-9006-2527b8c24d5b:fwd	[[7843]]	[]	[]
b7a9e0a1-1d49-4775-ab42-9ed9a2f28783:fwd	[[7843]]	[]	[]
641b4975-621a-4864-b7f3-d17c31ba38cb:fwd	[[7843]]	[]	[]
696dfa31-923f-4a18-aeef-fa1a8e88da8a:fwd	[[7843]]	[]	[]
e4296245-6ea1-4bdc-9652-a54d874107e7:fwd	[[7843]]	[]	[]
42236670-0f68-4f5d-b37c-cf444f719d18:fwd	[[7843]]	[]	[]
7fd9a52e-148f-4f1d-92e5-dd99ba51f4e0:fwd	[[7843]]	[]	[]
a6db3eed-2203-41cf-8c25-28cb65713694:fwd	[[7843]]	[]	[]
335e2a3e-2dcc-473c-b684-5cab6895b78d:fwd	[[7843]]	[]	[]
51c11b68-13d6-4927-af5e-9145b3acf6a6:fwd	[[7843]]	[]	[]
b9325592-61dd-4acb-a633-48b74f88660e:fwd	[[7843]]	[]	[]
95c415f1-464c-42cb-a9c7-37ca7be204f2:fwd	[[7843]]	[]	[]
eccce04a-073f-4390-81d2-2074be621431:fwd	[[7843]]	[]	[]
7041bc35-9382-410d-9c1a-2f003f1f92f0:fwd	[[7843]]	[]	[]
360c2573-9e9b-4c5c-8246-1e1bb9e79082:fwd	[[7843]]	[]	[]
796f1039-8c40-4568-b4f1-8f5751eeae65:fwd	[[7843]]	[]	[]
da051dfe-8c40-4714-8ecf-7f388f992147:fwd	[[7843]]	[]	[]
dbecb3e5-2812-4b97-adf0-73d473388d47:fwd	[[7843]]	[]	[]
1d4e1974-fcfa-4e0a-86a9-19987f2424e7:fwd	[[7843]]	[]	[]
2c252030-83ec-4f61-b916-1acf5d63811e:fwd	[[7843]]	[]	[]
427e91cc-835a-422f-95a7-aaac4fca555c:fwd	[[7843]]	[]	[]
1c965154-5764-408c-92d1-64d93f58ba6b:fwd	[[7843]]	[]	[]
b4fc4a85-3628-43e9-abd6-12226d3afc3f:fwd	[[7843]]	[]	[]
4e9ebd8c-8fdd-4e1e-9bd7-6fae017c12ac:rev	[]	[[7843]]	[]
cdd31d14-d478-4716-a790-70623d132161:fwd	[[7843]]	[]	[]
de646c2d-ea4d-4260-82e0-941252152988:fwd	[[7843]]	[]	[]
b388ef38-10d6-442a-b8eb-19132e2ee7ac:rev	[[7843]]	[]	[]
0208e5a2-2189-45d5-8cae-f74b49d39ea0:rev	[[7843]]	[]	[]
2fa58f43-64b9-46c9-869c-118f33d6b436:fwd	[[7843]]	[]	[]
32195ae2-33d2-4335-8f0d-eba8218eea8c:fwd	[[7843]]	[]	[]
4b8dd029-f427-4b74-8143-3bb405b1afe5:rev	[[7843]]	[]	[]
a8a150c7-861b-45d8-8293-e6e6009eac03:fwd	[[7843]]	[]	[]
9edc96dc-b14e-41d6-9899-853975868c9e:fwd	[[7843]]	[]	[]
553a53a8-ac26-4640-9906-f7067c1a30e2:rev	[[7843]]	[]	[]
316184c5-344c-40ae-af79-9f95f76d82d0:rev	[[7843]]	[]	[]
48ce53f0-4746-4427-9f39-abf81a3999b7:rev	[[7843]]	[]	[]
e228e780-4f86-47be-ad4d-faf3321288c8:fwd	[[7843]]	[]	[]
40a0dc10-f8a3-4f50-8e08-b505631f8feb:fwd	[[7843]]	[]	[]
7db36f5d-f58a-4dee-b025-03b20d9a837d:fwd	[[7843]]	[]	[]
190f381e-1a16-44f9-b6f7-4a2975088034:fwd	[[7843]]	[]	[]
2bff8445-ce61-451c-92b9-b0f1729b53bc:fwd	[[7843]]	[]	[]
dc512d21-25d1-4c01-8ab7-e1c43bcd27e5:fwd	[[7843]]	[]	[]
84a3c93f-7519-40f2-8a14-79a75126cbd2:fwd	[[7843]]	[]	[]
14b67560-312e-432f-92db-20c0a97ef9f9:rev	[[7843]]	[]	[]
3a10cf4c-c601-43f8-81b9-a06499fcbfad:rev	[[7843]]	[]	[]
c60d5a35-c1f8-4b82-b2e9-4cc38fa85a74:fwd	[[7843]]	[]	[]
33d477d3-28b2-48df-8cc6-f5e31e0bd843:fwd	[[7843]]	[]	[]
1149dc79-a1fc-4c9d-b91d-46f2a55b05d4:fwd	[[7843]]	[]	[]
110c2d63-31ba-4b11-b056-7f2d832881d1:fwd	[[7843]]	[]	[]
22620e55-f4bc-4742-a36b-015f8fffa35e:fwd	[[7843]]	[]	[]
a8467979-877b-465b-8cf9-a74b7b7a5e05:fwd	[[7843]]	[]	[]
4bbcb67a-4ddc-40dc-a3f9-215552549723:fwd	[[7843]]	[]	[]
7a85067a-af82-4650-ace6-765cc94e334b:fwd	[[7843]]	[]	[]
7eaaabd1-7034-40bd-86f5-9ab8f9986e88:rev	[[7843]]	[]	[]
6598a35c-535b-43fb-9bdc-7c46521535f0:fwd	[[7843]]	[]	[]
ca06fb3f-ce09-4ffd-a5f0-dec79ca21c1d:fwd	[[7843]]	[]	[]
56379929-7a4a-4474-99b7-4ebcc627a283:fwd	[[7843]]	[]	[]
87ecd84f-82d9-481a-ae8f-f4e06c208bcd:fwd	[[7843]]	[]	[]
35a80ce5-e35d-4fa6-8ee2-8768420acb5d:rev	[[7843]]	[]	[]
ea535a50-3f33-4e2b-9bdc-9de5efe01293:fwd	[[7843]]	[]	[]
60527e1b-70f7-44f1-b0b1-5986c625bce1:fwd	[[7843]]	[]	[]
36ea44bb-c18a-4773-b16f-6512f89d0dcc:rev	[[7843]]	[]	[]
50bc7315-aba6-4887-b9ec-ff16cb1f145f:fwd	[[7843]]	[]	[]
95027257-c5d0-48a8-ae2d-cfe641a18840:fwd	[[7843]]	[]	[]
d8cdfbc8-fec1-437f-b442-5b4c302c5be6:rev	[[7843]]	[]	[]
2fd1d4ea-dff2-4c3a-b93a-c297484bb62a:rev	[[7843]]	[]	[]
718cd092-635d-466b-8b2c-bf5814420d8b:rev	[[7843]]	[]	[]
bbca861f-afb1-40c8-8a8e-094eed4d1274:rev	[[7843]]	[]	[]
00babb31-a902-44e6-a204-d8d51fbaf518:fwd	[[7843]]	[]	[]
91142245-1beb-47eb-ad84-0e82ddc20ed4:fwd	[[7843]]	[]	[]
e92f4596-a3aa-44ff-8e1d-c6d45438edf6:rev	[[7843]]	[]	[]
678b01ee-64d9-431f-9bba-e111b01103d8:fwd	[[7843]]	[]	[]
e2af3f1b-49f1-4907-8c61-2fa14a02fb63:fwd	[[7843]]	[]	[]
2e4cf0f9-8305-4e60-9f52-382cb7e54ff2:fwd	[[7843]]	[]	[]
d8aedd12-cce3-4bfc-92c0-b47b282563cb:rev	[[7843]]	[]	[]
1a5365b7-d5c6-4ca6-9841-50e99fb629d2:fwd	[[7843]]	[]	[]
42b818f2-44fa-4687-9838-3c4c813d3475:fwd	[[7843]]	[]	[]
d5240b87-eb9d-4ca2-8742-c6f8c8f422fe:fwd	[[7843]]	[]	[]
5f500aec-c68a-4404-bb73-2909faa4c0c5:fwd	[[7843]]	[]	[]
051f4cc9-c442-4695-9159-d4f8b4b5934d:fwd	[[7843]]	[]	[]
a68f9adf-287b-4beb-ba7a-ce9c35a43fcc:fwd	[[7843]]	[]	[]
2de762af-60d5-4e25-9f6d-1fdf1342ad81:fwd	[[7843]]	[]	[]
5c5c43c2-f777-4bf4-b9c6-d7d58e723b84:fwd	[[7843]]	[]	[]
ac9d4083-eedd-4ab6-aacd-47f1d6b1e4e6:fwd	[[7843]]	[]	[]
661d0d83-4457-483e-952a-09ebf18fb235:fwd	[[7843]]	[]	[]
e770aa0d-dd3e-4d37-8ba2-1e7e0a45008b:fwd	[[7843]]	[]	[]
9e5ea68d-0b31-444e-a321-de362890c039:fwd	[[7843]]	[]	[]
6c23e5c4-0897-4133-999f-0521c7be87e9:fwd	[[7843]]	[]	[]
63ed8195-51ab-49f5-9c90-10809d893fa6:fwd	[[7843]]	[]	[]
67b43f24-7cd0-4b7f-bdbb-e811865acdf5:fwd	[[7843]]	[]	[]
9228178d-e740-4447-9318-d938b0cb9c39:fwd	[[7843]]	[]	[]
de7a308f-d8e9-4432-b90e-70411fd6acc5:fwd	[[7843]]	[]	[]
952dedd9-062c-4efb-a092-dd37aab8399d:fwd	[[7843]]	[]	[]
060e7af4-d2a7-437b-bee8-48332aad79e1:fwd	[[7843]]	[]	[]
646ecd09-3bcb-4b5d-9dab-ba041e83cfc4:fwd	[[7843]]	[]	[]
abd0283a-bdfd-4dc9-af59-1d6a93fbc987:fwd	[[7843]]	[]	[]
ec03a331-8a7b-46e8-88cb-a7edfd19e53f:fwd	[[7843]]	[]	[]
497cfe7b-8e11-4fe4-9661-133116aa28cb:fwd	[[7843]]	[]	[]
16d9a1ba-107b-4775-a11b-b1af6ded33a3:fwd	[[7843]]	[]	[]
7f4fbe14-beb3-43a6-93df-fbfa46fe40dc:fwd	[[7843]]	[]	[]
e1fef579-2398-4530-8514-4c7df961c993:fwd	[[7843]]	[]	[]
c83c0d85-c344-49a0-8187-cec2bef2138b:fwd	[[7843]]	[]	[]
e3b0fc78-896c-47ee-bca8-1d014aeb4dde:rev	[[7843]]	[]	[]
18a93327-acd9-4546-a761-904dc0b0d52d:fwd	[[7843]]	[]	[]
61f26c79-fb6e-4ff7-b1bc-d17519a6eaaf:fwd	[[7843]]	[]	[]
7926d63f-e8ae-401f-8375-e51a7fc864c0:fwd	[[7843]]	[]	[]
951ff244-7f64-428d-bad9-24a2871d04d8:fwd	[[7843]]	[]	[]
db87d1dc-6e85-4a49-835b-689ed6c8132e:fwd	[[7843]]	[]	[]
b044f43b-1b36-4395-a509-7b72d88bddce:fwd	[[7843]]	[]	[]
75a14e0c-5af7-4fad-8d49-c721bd6fb066:fwd	[[7843]]	[]	[]
3833fb06-a29f-4911-aeae-7a2e939a3e6f:fwd	[[7843]]	[]	[]
900a5870-36ff-4273-8edd-6048f7629db0:fwd	[[7843]]	[]	[]
a5cc4853-9415-4534-98d6-7248b012b7d9:fwd	[[7843]]	[]	[]
5a36c215-df43-4467-8e88-0e7fb1abd7a6:fwd	[[7843]]	[]	[]
f3418d0a-1e7a-4844-a3fe-f6c1557a81ad:fwd	[[7843]]	[]	[]
0a960cf2-ac82-4a5a-9238-f6924c27719c:fwd	[[7843]]	[]	[]
9619c5a1-3e38-485a-ab45-9bb156f40dc7:fwd	[[7843]]	[]	[]
ab6aad4d-f491-4454-ae37-18821481b61c:fwd	[[7843]]	[]	[]
3a7c42e0-f357-4f58-9f47-a2cee83fae2f:fwd	[[7843]]	[]	[]
bb6a5c7e-81ae-4eb0-ae6a-e867be16382a:fwd	[[7843]]	[]	[]
8908ee82-19eb-4457-87d3-cf59cfebfafd:fwd	[[7843]]	[]	[]
31633377-5310-40af-9d70-97188ec37cd7:fwd	[[7843]]	[]	[]
de8095fc-5b93-410d-ad37-58afca0dbdb4:fwd	[[7843]]	[]	[]
51f52914-11d6-46ec-97bf-0c50086b8790:fwd	[[7843]]	[]	[]
c8ccade4-710c-4858-96e6-ec45e0423c42:fwd	[[7843]]	[]	[]
2e1f33ed-85ad-4e9e-b4dd-25209559bc93:fwd	[[7843]]	[]	[]
5d1df987-2095-4338-848c-6dcd84a63678:fwd	[[7843]]	[]	[]
3c7348ff-c13c-43ca-81e2-d8cd85f12751:fwd	[[7843]]	[]	[]
9f5f60b6-db9f-47ab-8140-5df66cf99d5d:fwd	[[7843]]	[]	[]
ae1e5e20-016b-485b-8417-aff83a629d4f:fwd	[[7843]]	[]	[]
ad810bf2-089d-467c-9f6d-3a57d7a60e78:fwd	[[7843]]	[]	[]
0937c0bc-a6e4-4e6c-8f8e-32c633366819:fwd	[[7843]]	[]	[]
7011ad2c-84e9-4a45-9a82-ae13a9750d8c:fwd	[[7843]]	[]	[]
4fee7b79-7e96-4573-84fe-2fdaca4fd5fb:fwd	[[7843]]	[]	[]
ffd02ad8-ad40-4162-aaeb-07227af5c607:fwd	[[7843]]	[]	[]
61e20a26-9e68-4a26-98df-aec601544062:fwd	[[7843]]	[]	[]
727114f8-a748-4a73-b9b2-9f2393e0342d:fwd	[[7843]]	[]	[]
87ec1746-83c3-4213-a9d1-9d109e4d9cfa:fwd	[[7843]]	[]	[]
16176939-92ad-4b44-a265-5a4eed44fde5:rev	[]	[[7843]]	[]
502e52ec-5e7f-4edb-bbd1-ecc99c85182f:fwd	[[7843]]	[]	[]
849506d6-baea-488d-93d5-353c84f80dc9:rev	[[7843]]	[]	[]
b7e02e70-f0c0-4b6d-8e4f-05eb8cfb15ad:fwd	[[7843]]	[]	[]
1b650bae-dae4-4394-9de3-3d47c7b36976:fwd	[[7843]]	[]	[]
292be8bc-398d-4b87-adb5-f1775905496e:fwd	[[7843]]	[]	[]
7a9c0e55-67b4-4c04-b4c6-e2833afd23b3:fwd	[[7843]]	[]	[]
bd1de664-b7b3-415b-88bd-9517779bb62d:rev	[]	[[7843]]	[]
24e681df-1661-446e-ad76-62f9533b1cea:rev	[[7843]]	[]	[]
6ae371f7-06f7-4be4-8947-e482d5f2f045:fwd	[[7843]]	[]	[]
206bc945-25a7-474b-a51d-19503c20b61d:fwd	[[7843]]	[]	[]
45f59220-9956-49b3-a27c-34d74f851c75:fwd	[[7843]]	[]	[]
45237ef7-25a7-49d8-aee6-e8f57d330dec:fwd	[[7843]]	[]	[]
a98bf65f-e614-44e5-8626-e6e5c17c8af2:rev	[[7843]]	[]	[]
b5516211-8601-4fa2-b02c-e193e6ad8b40:rev	[[7843]]	[]	[]
22c8e571-fba1-459f-981a-51a5302ccc3f:fwd	[[7843]]	[]	[]
57aee597-3fe0-4d5d-91f3-083ce242a8bf:fwd	[[7843]]	[]	[]
83fef6c1-7841-4cb0-a149-cafd278d1d61:fwd	[[7843]]	[]	[]
2def6c0b-1f6f-4df8-a301-b353ae9ca4eb:fwd	[[7843]]	[]	[]
be949a21-7929-4609-81ba-510b29a87a11:fwd	[[7843]]	[]	[]
5b25e7a9-7772-41e0-90df-9ea6d2519ae3:fwd	[[7843]]	[]	[]
89910c97-0931-4ffb-b191-c1116cd8a31e:fwd	[[7843]]	[]	[]
79683c93-9481-40a6-8c89-5054cb495b5b:rev	[[7843]]	[]	[]
955d8849-be0c-411d-baaa-8c570ffa1704:fwd	[[7843]]	[]	[]
73694c7a-81b7-4301-9b15-d0a55387df13:fwd	[[7843]]	[]	[]
db2d4a29-1fa1-48ff-9f06-ab71d079b5ee:fwd	[[7843]]	[]	[]
a91e5538-08aa-41b2-98fb-293799efbc9a:fwd	[[7843]]	[]	[]
82f4fb9a-0227-449d-9ce3-d55ca8a3f796:rev	[[11288, 11289, 11290, 11291, 11292, 11293, 11294, 11295, 11296]]	[]	[]
cd4bceca-f677-4338-a787-7115ca436723:rev	[[11288, 11289, 11290, 11291, 11292, 11293, 11294, 11295, 11296]]	[]	[]
f7010cd9-225c-457d-bc9b-ecc59c6869c4:rev	[[11288, 11289, 11290, 11291, 11292, 11293, 11294, 11295, 11296]]	[]	[]
293f7727-0e2c-4a28-9979-95b33850f27f:rev	[]	[[11288, 11289, 11290, 11291, 11292, 11293, 11294, 11295, 11296]]	[[11288, 11289, 11290, 11291, 11292, 11293, 11294, 11295, 11296]]
e4fc1d0c-79f4-49ac-a073-9b281c6048d1:rev	[[11288, 11289, 11290, 11291, 11292, 11293, 11294, 11295, 11296]]	[]	[]
27607dbb-ea80-4404-8f0d-c770a1edd7cb:rev	[]	[[11288, 11289, 11290, 11291, 11292, 11293, 11294, 11295, 11296]]	[[11288, 11289, 11290, 11291, 11292, 11293, 11294, 11295, 11296]]
9c3d4777-5190-4004-9708-084f4433f747:rev	[[11288, 11289, 11290, 11291, 11292, 11293, 11294, 11295, 11296]]	[]	[]
28ca03f9-a8d0-4548-88bc-669ecbb7152c:rev	[[11288, 11289, 11290, 11291, 11292, 11293, 11294, 11295, 11296]]	[]	[]
7792ddcc-7fbb-4788-83f6-080a63a98b30:rev	[[11288, 11289, 11290, 11291, 11292, 11293, 11294, 11295, 11296]]	[]	[]
fec8263b-93e6-443a-8d3e-3e8478d2d538:rev	[]	[[11288, 11289, 11290, 11291, 11292, 11293, 11294, 11295, 11296]]	[[11288, 11289, 11290, 11291, 11292, 11293, 11294, 11295, 11296]]
b234e513-f82b-4e84-959e-d889ce1b0026:rev	[[11288, 11289, 11290, 11291, 11292, 11293, 11294, 11295, 11296]]	[]	[]
b2234f7a-63df-4e1f-8c74-47f1d57f56f0:rev	[[11288, 11289, 11290, 11291, 11292, 11293, 11294, 11295, 11296]]	[]	[]
3c473854-fb8a-40ac-9f1a-c4f86a5aee6f:rev	[]	[[11288, 11289, 11290, 11291, 11292, 11293, 11294, 11295, 11296]]	[[11288, 11289, 11290, 11291, 11292, 11293, 11294, 11295, 11296]]
eff3531f-3d61-48f6-9bd2-873446765dc3:rev	[[11288, 11289, 11290, 11291, 11292, 11293, 11294, 11295, 11296]]	[]	[]
a898d1d8-426d-4463-98e0-cf5c668a1ea8:rev	[]	[[11288, 11289, 11290, 11291, 11292, 11293, 11294, 11295, 11296]]	[[11288, 11289, 11290, 11291, 11292, 11293, 11294, 11295, 11296]]
498e2933-854c-47c6-8629-31740d40606c:rev	[[11288, 11289, 11290, 11291, 11292, 11293, 11294, 11295, 11296]]	[]	[]
61a983c9-9283-40fe-843e-784ab7dd089c:rev	[[11288, 11289, 11290, 11291, 11292, 11293, 11294, 11295, 11296]]	[]	[]
c78f969f-5e91-446d-a34a-453920a0aac7:rev	[[11288, 11289, 11290, 11291, 11292, 11293, 11294, 11295, 11296]]	[]	[]
9d6bc763-77c3-4e47-b3ae-e3066b054d9c:rev	[[11288, 11289, 11290, 11291, 11292, 11293, 11294, 11295, 11296]]	[]	[]
c40a21bc-7cc2-4a52-8f2c-bf3b41aa6a00:rev	[[11288, 11289, 11290, 11291, 11292, 11293, 11294, 11295, 11296]]	[]	[]
afac6e46-cf67-4008-94fb-15e9b041e3d9:rev	[[11288, 11289, 11290, 11291, 11292, 11293, 11294, 11295, 11296]]	[]	[]
8b7e3e30-550a-490b-af49-e14047dc105f:rev	[[11288, 11289, 11290, 11291, 11292, 11293, 11294, 11295, 11296]]	[]	[]
9c73134e-0027-4953-abda-b2d2615b1c53:rev	[]	[[11288, 11289, 11290, 11291, 11292, 11293, 11294, 11295, 11296]]	[[11288, 11289, 11290, 11291, 11292, 11293, 11294, 11295, 11296]]
030291bc-b32d-4038-a598-6078cc3d5dc8:rev	[]	[[11288, 11289, 11290, 11291, 11292, 11293, 11294, 11295, 11296]]	[[11288, 11289, 11290, 11291, 11292, 11293, 11294, 11295, 11296]]
4f48e763-a20e-414d-ba21-73656444f0bb:rev	[]	[[11288, 11289, 11290, 11291, 11292, 11293, 11294, 11295, 11296]]	[[11288, 11289, 11290, 11291, 11292, 11293, 11294, 11295, 11296]]
c62897bd-baa4-4d02-9f16-123e5b33f202:rev	[]	[[11288, 11289, 11290, 11291, 11292, 11293, 11294, 11295, 11296]]	[[11288, 11289, 11290, 11291, 11292, 11293, 11294, 11295, 11296]]
174dc388-52e5-4c8d-927b-10c7f23983ac:rev	[]	[[11288, 11289, 11290, 11291, 11292, 11293, 11294, 11295, 11296]]	[[11288, 11289, 11290, 11291, 11292, 11293, 11294, 11295, 11296]]
98770b8a-63bd-4419-9eb6-0b94ac0061b4:rev	[]	[[11288, 11289, 11290, 11291, 11292, 11293, 11294, 11295, 11296]]	[[11288, 11289, 11290, 11291, 11292, 11293, 11294, 11295, 11296]]
43df6b17-6230-4e7c-b3a1-96d67511ac17:rev	[]	[[11288, 11289, 11290, 11291, 11292, 11293, 11294, 11295, 11296]]	[[11288, 11289, 11290, 11291, 11292, 11293, 11294, 11295, 11296]]
9936241b-3c49-489f-9665-6f50c562fff0:rev	[[11288, 11289, 11290, 11291, 11292, 11293, 11294, 11295, 11296]]	[]	[]
127a5f1a-ee68-4497-9524-065ca1cc9ace:rev	[]	[[11288, 11289, 11290, 11291, 11292, 11293, 11294, 11295, 11296]]	[[11288, 11289, 11290, 11291, 11292, 11293, 11294, 11295, 11296]]
9cd993a3-e42d-4251-b044-b68bb0733dc2:rev	[[11288, 11289, 11290, 11291, 11292, 11293, 11294, 11295, 11296]]	[]	[]
ff83b5a3-5438-4a82-a8f1-a4e4a0c48e90:rev	[[11288, 11289, 11290, 11291, 11292, 11293, 11294, 11295, 11296]]	[]	[]
2d4006f1-99ea-49eb-aee4-4c1a918db3f0:rev	[[11288, 11289, 11290, 11291, 11292, 11293, 11294, 11295, 11296]]	[]	[]
4d004164-6f3b-4d7b-a5c0-ca647f8adfcc:rev	[[11288, 11289, 11290, 11291, 11292, 11293, 11294, 11295, 11296]]	[]	[]
ab7e68c1-6823-49eb-b4eb-6675da887ca5:rev	[[11288, 11289, 11290, 11291, 11292, 11293, 11294, 11295, 11296]]	[]	[]
5cb8725d-6443-4a19-a93e-318c9f90db97:rev	[[11288, 11289, 11290, 11291, 11292, 11293, 11294, 11295, 11296]]	[]	[]
3ddbb075-1428-4ed1-a846-6d8a6792518d:rev	[[11288, 11289, 11290, 11291, 11292, 11293, 11294, 11295, 11296]]	[]	[]
22992cae-505f-4f24-b9f3-d07e96144fae:rev	[[11288, 11289, 11290, 11291, 11292, 11293, 11294, 11295, 11296]]	[]	[]
81e0f17c-6b2d-4b50-a438-44b9279611ac:rev	[[11288, 11289, 11290, 11291, 11292, 11293, 11294, 11295, 11296]]	[]	[]
a99f052f-721b-4f52-8555-cca405d82ede:rev	[[11288, 11289, 11290, 11291, 11292, 11293, 11294, 11295, 11296]]	[]	[]
02773861-2661-494a-a86c-f1ca8d3e8402:rev	[[11288, 11289, 11290, 11291, 11292, 11293, 11294, 11295, 11296]]	[]	[]
b11734a2-57dd-4593-a2c5-6a560722f36e:rev	[]	[[11288, 11289, 11290, 11291, 11292, 11293, 11294, 11295, 11296]]	[[11288, 11289, 11290, 11291, 11292, 11293, 11294, 11295, 11296]]
c0440b14-595f-454c-a513-dd3f906b9545:rev	[[11288, 11289, 11290, 11291, 11292, 11293, 11294, 11295, 11296]]	[]	[]
a3547d0e-cce5-4e60-83d3-dd4ee18b0bda:rev	[[11288, 11289, 11290, 11291, 11292, 11293, 11294, 11295, 11296]]	[]	[]
dc2e9f55-0e08-4372-bc9b-09b0bde16c18:rev	[]	[[11288, 11289, 11290, 11291, 11292, 11293, 11294, 11295, 11296]]	[[11288, 11289, 11290, 11291, 11292, 11293, 11294, 11295, 11296]]
8913d5d1-c47c-414e-b730-13b12b0d81af:rev	[]	[[11288, 11289, 11290, 11291, 11292, 11293, 11294, 11295, 11296]]	[[11288, 11289, 11290, 11291, 11292, 11293, 11294, 11295, 11296]]
1c7ce1f2-f1ec-426e-857a-37270ec4d2e3:rev	[]	[[11288, 11289, 11290, 11291, 11292, 11293, 11294, 11295, 11296]]	[[11288, 11289, 11290, 11291, 11292, 11293, 11294, 11295, 11296]]
b8ef54a3-aeef-4c81-b584-bb0352ef2c14:rev	[[11288, 11289, 11290, 11291, 11292, 11293, 11294, 11295, 11296]]	[]	[]
3b7ad5af-c2ab-404e-881c-01170ed04dd9:rev	[]	[[11288, 11289, 11290, 11291, 11292, 11293, 11294, 11295, 11296]]	[[11288, 11289, 11290, 11291, 11292, 11293, 11294, 11295, 11296]]
9f5026fe-ab28-4448-ab45-814d998352cd:rev	[]	[[11288, 11289, 11290, 11291, 11292, 11293, 11294, 11295, 11296]]	[[11288, 11289, 11290, 11291, 11292, 11293, 11294, 11295, 11296]]
e21bd991-c7bc-4e5a-a1cc-95441e11ff9c:rev	[[11288, 11289, 11290, 11291, 11292, 11293, 11294, 11295, 11296]]	[]	[]
e3a2cd95-5bc7-478c-88dd-22b415d50dea:rev	[]	[[11288, 11289, 11290, 11291, 11292, 11293, 11294, 11295, 11296]]	[[11288, 11289, 11290, 11291, 11292, 11293, 11294, 11295, 11296]]
6a44492d-35c2-4f61-a5fc-1a56d2f7827c:rev	[[11288, 11289, 11290, 11291, 11292, 11293, 11294, 11295, 11296]]	[]	[]
e6770014-a731-4510-8505-a252f29878c1:rev	[[11288, 11289, 11290, 11291, 11292, 11293, 11294, 11295, 11296]]	[]	[]
b5f054e5-90ab-41de-82b1-13db5d73932a:rev	[[11288, 11289, 11290, 11291, 11292, 11293, 11294, 11295, 11296]]	[]	[]
aa00b655-3fb1-4a15-951d-905515032e2a:rev	[[11288, 11289, 11290, 11291, 11292, 11293, 11294, 11295, 11296]]	[]	[]
e8b39053-3dcc-4f89-9b6c-eaf382ed046b:rev	[[11288, 11289, 11290, 11291, 11292, 11293, 11294, 11295, 11296]]	[]	[]
119eaae4-9fe1-4648-afcb-3e21eb27b494:rev	[[11288, 11289, 11290, 11291, 11292, 11293, 11294, 11295, 11296]]	[]	[]
7b49952f-d1a1-4a0a-b91b-f042701fff5c:rev	[[11288, 11289, 11290, 11291, 11292, 11293, 11294, 11295, 11296]]	[]	[]
ec430ea1-b549-4eb1-ba7f-d7077b9994cf:rev	[[11288, 11289, 11290, 11291, 11292, 11293, 11294, 11295, 11296]]	[]	[]
cd2925d4-4d55-4ba3-b4cd-6442608ea9ab:rev	[]	[[11288, 11289, 11290, 11291, 11292, 11293, 11294, 11295, 11296]]	[[11288, 11289, 11290, 11291, 11292, 11293, 11294, 11295, 11296]]
56501298-8ea7-45c3-a496-ea9984f49a27:rev	[[11288, 11289, 11290, 11291, 11292, 11293, 11294, 11295, 11296]]	[]	[]
33bc9675-5a9b-47e6-ab52-d59020238a33:rev	[[11288, 11289, 11290, 11291, 11292, 11293, 11294, 11295, 11296]]	[]	[]
e8d45bbf-c21e-4ca0-9073-e28ce58f4699:rev	[[11288, 11289, 11290, 11291, 11292, 11293, 11294, 11295, 11296]]	[]	[]
c72fc19e-88a8-433c-b7fb-ba6595b08b5b:rev	[]	[[11288, 11289, 11290, 11291, 11292, 11293, 11294, 11295, 11296]]	[[11288, 11289, 11290, 11291, 11292, 11293, 11294, 11295, 11296]]
7e780522-0a0b-4d8a-9594-e865c1c4c077:rev	[[11288, 11289, 11290, 11291, 11292, 11293, 11294, 11295, 11296]]	[]	[]
c285037d-8b54-43b0-b83d-04f16f88b70d:rev	[[11288, 11289, 11290, 11291, 11292, 11293, 11294, 11295, 11296]]	[]	[]
9712c203-0c97-430b-827f-4ebf1ccc804d:rev	[[11288, 11289, 11290, 11291, 11292, 11293, 11294, 11295, 11296]]	[]	[]
c140d517-c8d0-40f1-af28-60cd202735c8:rev	[[11288, 11289, 11290, 11291, 11292, 11293, 11294, 11295, 11296]]	[]	[]
f39bbfd7-28d9-40b5-bf19-31c77da058cb:rev	[]	[[11288, 11289, 11290, 11291, 11292, 11293, 11294, 11295, 11296]]	[[11288, 11289, 11290, 11291, 11292, 11293, 11294, 11295, 11296]]
9228cc11-e406-4e13-90eb-baa9e22e8e7c:rev	[[11288, 11289, 11290, 11291, 11292, 11293, 11294, 11295, 11296]]	[]	[]
cbd2caba-d500-4573-88cb-e6330a780a4b:rev	[[11288, 11289, 11290, 11291, 11292, 11293, 11294, 11295, 11296]]	[]	[]
dc5c9c37-7fb0-4423-ab47-bf85183f5b94:rev	[[11288, 11289, 11290, 11291, 11292, 11293, 11294, 11295, 11296]]	[]	[]
2730c5fb-4445-4c32-a6ef-4f07a0042e60:rev	[]	[[11288, 11289, 11290, 11291, 11292, 11293, 11294, 11295, 11296]]	[[11288, 11289, 11290, 11291, 11292, 11293, 11294, 11295, 11296]]
e76d1b39-2a7a-466a-9730-7c6a75b1557e:rev	[[11288, 11289, 11290, 11291, 11292, 11293, 11294, 11295, 11296]]	[]	[]
a7e3515f-d745-4c85-a858-2958440b5068:rev	[[11288, 11289, 11290, 11291, 11292, 11293, 11294, 11295, 11296]]	[]	[]
7f435c02-2024-4dda-9b94-8b60bc49051d:rev	[[11288, 11289, 11290, 11291, 11292, 11293, 11294, 11295, 11296]]	[]	[]
f83103d1-f6e1-4c64-a8be-6ca8aadbad3e:rev	[]	[[11288, 11289, 11290, 11291, 11292, 11293, 11294, 11295, 11296]]	[[11288, 11289, 11290, 11291, 11292, 11293, 11294, 11295, 11296]]
b612b8c6-b1cc-4ba4-8097-157d8ff68d16:rev	[]	[[11288, 11289, 11290, 11291, 11292, 11293, 11294, 11295, 11296]]	[[11288, 11289, 11290, 11291, 11292, 11293, 11294, 11295, 11296]]
00404594-7fa6-476a-ba85-5dfd9e6148c2:rev	[[11288, 11289, 11290, 11291, 11292, 11293, 11294, 11295, 11296]]	[]	[]
4750c0c5-bb5e-4087-b5c4-a19acbd623d2:rev	[]	[[11288, 11289, 11290, 11291, 11292, 11293, 11294, 11295, 11296]]	[[11288, 11289, 11290, 11291, 11292, 11293, 11294, 11295, 11296]]
47188ea8-ba4b-4611-9ea9-5165f34b898e:rev	[[11288, 11289, 11290, 11291, 11292, 11293, 11294, 11295, 11296]]	[]	[]
f73fbfac-cb49-4fef-bbae-6d99c7a70648:rev	[[11288, 11289, 11290, 11291, 11292, 11293, 11294, 11295, 11296]]	[]	[]
1f274fc0-c59b-49a1-ac50-fa56d6e1248c:rev	[[11288, 11289, 11290, 11291, 11292, 11293, 11294, 11295, 11296]]	[]	[]
9fccbc76-8c48-4a8f-a47e-bdb541a0821d:rev	[[11288, 11289, 11290, 11291, 11292, 11293, 11294, 11295, 11296]]	[]	[]
45242f0c-32d8-41ab-a300-585db72e2067:rev	[[11288, 11289, 11290, 11291, 11292, 11293, 11294, 11295, 11296]]	[]	[]
3c597f38-2a1e-4ce3-b990-4bb0d92217eb:rev	[[11288, 11289, 11290, 11291, 11292, 11293, 11294, 11295, 11296]]	[]	[]
dcba50cc-f870-478d-a0ef-b2dd4b1b9a90:rev	[[11288, 11289, 11290, 11291, 11292, 11293, 11294, 11295, 11296]]	[]	[]
f1d5fa07-1ab2-4cc1-b5be-245e60e08028:rev	[[11288, 11289, 11290, 11291, 11292, 11293, 11294, 11295, 11296]]	[]	[]
ac201360-0625-4914-a0a2-1c44a8b45204:rev	[[11288, 11289, 11290, 11291, 11292, 11293, 11294, 11295, 11296]]	[]	[]
5feffe76-8e84-412c-95de-cb0e8213066a:rev	[[11288, 11289, 11290, 11291, 11292, 11293, 11294, 11295, 11296]]	[]	[]
930ac003-69be-4348-a473-266a5f242728:rev	[[11288, 11289, 11290, 11291, 11292, 11293, 11294, 11295, 11296]]	[]	[]
a7452346-f2a9-4e9c-b166-41cc61aaf0ac:rev	[[11288, 11289, 11290, 11291, 11292, 11293, 11294, 11295, 11296]]	[]	[]
219d8b72-d133-4da9-aa34-a00751ef5367:rev	[[11288, 11289, 11290, 11291, 11292, 11293, 11294, 11295, 11296]]	[]	[]
d84dd9b0-3c0f-4b4b-bc77-e29ee8000ecc:rev	[[11288, 11289, 11290, 11291, 11292, 11293, 11294, 11295, 11296]]	[]	[]
4875391e-2929-4e78-8c74-b6d902ffda2a:rev	[[11288, 11289, 11290, 11291, 11292, 11293, 11294, 11295, 11296]]	[]	[]
f2c63f05-f471-42b7-9062-d8837f5d16fb:rev	[[11288, 11289, 11290, 11291, 11292, 11293, 11294, 11295, 11296]]	[]	[]
4ac135a2-fda7-4d00-9627-b8992f21968a:rev	[[11288, 11289, 11290, 11291, 11292, 11293, 11294, 11295, 11296]]	[]	[]
af250280-40dd-461b-89e5-4aecafb5b0c8:rev	[]	[[11288, 11289, 11290, 11291, 11292, 11293, 11294, 11295, 11296]]	[[11288, 11289, 11290, 11291, 11292, 11293, 11294, 11295, 11296]]
121d2a56-090c-4f30-9583-aca5c59c52db:rev	[[11288, 11289, 11290, 11291, 11292, 11293, 11294, 11295, 11296]]	[]	[]
0986c0fa-b70a-4cda-b509-fdebc3cc0fd6:rev	[]	[[11288, 11289, 11290, 11291, 11292, 11293, 11294, 11295, 11296]]	[[11288, 11289, 11290, 11291, 11292, 11293, 11294, 11295, 11296]]
4d76b775-8a3b-4e07-a8ab-35247fa375f4:rev	[]	[[11288, 11289, 11290, 11291, 11292, 11293, 11294, 11295, 11296]]	[[11288, 11289, 11290, 11291, 11292, 11293, 11294, 11295, 11296]]
100b755d-d0fe-44b3-a323-038eba14628b:rev	[[11288, 11289, 11290, 11291, 11292, 11293, 11294, 11295, 11296]]	[]	[]
c26da8f8-db50-44d2-a5c8-e94ac362ccaa:rev	[[11288, 11289, 11290, 11291, 11292, 11293, 11294, 11295, 11296]]	[]	[]
e18ac0d5-8a06-43b8-9ab1-c52b1bb9d2b3:rev	[[11288, 11289, 11290, 11291, 11292, 11293, 11294, 11295, 11296]]	[]	[]
ff8fe791-aed1-4399-bc7d-295b4b146b1d:rev	[[11288, 11289, 11290, 11291, 11292, 11293, 11294, 11295, 11296]]	[]	[]
27da0194-b3e8-40ca-b060-b0c4bb8ebbe1:rev	[[11288, 11289, 11290, 11291, 11292, 11293, 11294, 11295, 11296]]	[]	[]
c6ccf568-fc7a-47e8-bb0e-cf47d8fb5e05:rev	[[11288, 11289, 11290, 11291, 11292, 11293, 11294, 11295, 11296]]	[]	[]
2ba716d2-a7e2-4298-b60b-1adb7fd9a519:rev	[]	[[11288, 11289, 11290, 11291, 11292, 11293, 11294, 11295, 11296]]	[[11288, 11289, 11290, 11291, 11292, 11293, 11294, 11295, 11296]]
160bd795-a433-4963-9487-968728e85cbe:rev	[[11288, 11289, 11290, 11291, 11292, 11293, 11294, 11295, 11296]]	[]	[]
e92f9853-1e52-4d23-942f-3cbeffe8f65d:rev	[[11288, 11289, 11290, 11291, 11292, 11293, 11294, 11295, 11296]]	[]	[]
7ad68bf0-767c-4573-9807-3f4cda281e97:rev	[[11288, 11289, 11290, 11291, 11292, 11293, 11294, 11295, 11296]]	[]	[]
846503a2-3459-40d3-921b-1e4f1fc55bfd:rev	[]	[[11288, 11289, 11290, 11291, 11292, 11293, 11294, 11295, 11296]]	[[11288, 11289, 11290, 11291, 11292, 11293, 11294, 11295, 11296]]
3c04ebb8-fa9e-4afb-8c90-071bdfa350da:rev	[[11288, 11289, 11290, 11291, 11292, 11293, 11294, 11295, 11296]]	[]	[]
d3fb495a-2567-4d34-91c4-fa1b0cc38561:rev	[[11288, 11289, 11290, 11291, 11292, 11293, 11294, 11295, 11296]]	[]	[]
cc2aa550-4431-48fa-92c7-683726ad31e7:rev	[[11288, 11289, 11290, 11291, 11292, 11293, 11294, 11295, 11296]]	[]	[]
4d4c0d18-860e-41e1-8023-b6e6f41eee5b:rev	[[11288, 11289, 11290, 11291, 11292, 11293, 11294, 11295, 11296]]	[]	[]
419ea6ab-8c71-4f2a-a74c-1b3fdcdbf749:rev	[[11288, 11289, 11290, 11291, 11292, 11293, 11294, 11295, 11296]]	[]	[]
59063b3a-0dfd-4a5b-bb8b-148d962673d1:rev	[[11288, 11289, 11290, 11291, 11292, 11293, 11294, 11295, 11296]]	[]	[]
52e2aa21-be30-4f5e-89d2-c95085a6490c:rev	[[11288, 11289, 11290, 11291, 11292, 11293, 11294, 11295, 11296]]	[]	[]
f48bf45d-e281-4915-93fc-6e40df2de754:rev	[[11288, 11289, 11290, 11291, 11292, 11293, 11294, 11295, 11296]]	[]	[]
501465fa-6e16-4ce4-af82-70712338dcb2:rev	[[11288, 11289, 11290, 11291, 11292, 11293, 11294, 11295, 11296]]	[]	[]
c0ca1ee1-5221-42e2-b9ff-c7b227ca32dd:rev	[]	[[11288, 11289, 11290, 11291, 11292, 11293, 11294, 11295, 11296]]	[[11288, 11289, 11290, 11291, 11292, 11293, 11294, 11295, 11296]]
b504e303-e392-4584-944a-4a31a41bb265:rev	[[11288, 11289, 11290, 11291, 11292, 11293, 11294, 11295, 11296]]	[]	[]
27e3b8f0-edbc-456f-870d-f1d2da0ed901:rev	[[11288, 11289, 11290, 11291, 11292, 11293, 11294, 11295, 11296]]	[]	[]
0ea27f27-fab2-4587-a90d-886053817623:rev	[[11288, 11289, 11290, 11291, 11292, 11293, 11294, 11295, 11296]]	[]	[]
2b0b92cc-23ac-4f0f-8e1a-cbc0c06cd21b:rev	[[11288, 11289, 11290, 11291, 11292, 11293, 11294, 11295, 11296]]	[]	[]
5eb0124c-385e-4109-9ec3-a592ad418857:rev	[[11288, 11289, 11290, 11291, 11292, 11293, 11294, 11295, 11296]]	[]	[]
32313fdc-7cfe-4efb-88de-2d60c7bd1f4b:rev	[[11288, 11289, 11290, 11291, 11292, 11293, 11294, 11295, 11296]]	[]	[]
1a8feb8c-0064-47cb-b56d-fc52825d1168:rev	[]	[[11288, 11289, 11290, 11291, 11292, 11293, 11294, 11295, 11296]]	[[11288, 11289, 11290, 11291, 11292, 11293, 11294, 11295, 11296]]
468de832-e8a6-418c-92d7-6b646b36d53c:rev	[]	[[11288, 11289, 11290, 11291, 11292, 11293, 11294, 11295, 11296]]	[[11288, 11289, 11290, 11291, 11292, 11293, 11294, 11295, 11296]]
60eb9bd6-f0dd-4589-b21b-916164769b9e:rev	[]	[[11288, 11289, 11290, 11291, 11292, 11293, 11294, 11295, 11296]]	[[11288, 11289, 11290, 11291, 11292, 11293, 11294, 11295, 11296]]
3d4045b7-cc1b-4dcb-9de9-ea6016a7ed47:rev	[]	[[11288, 11289, 11290, 11291, 11292, 11293, 11294, 11295, 11296]]	[[11288, 11289, 11290, 11291, 11292, 11293, 11294, 11295, 11296]]
8a8d0a7b-17a0-43ee-8d93-02fb605a550b:rev	[[11288, 11289, 11290, 11291, 11292, 11293, 11294, 11295, 11296]]	[]	[]
4f5a14ba-621a-4256-b2b3-d185f5322b9a:rev	[[11288, 11289, 11290, 11291, 11292, 11293, 11294, 11295, 11296]]	[]	[]
31e1ef10-fca3-4391-9f8c-8f3b60c7e382:rev	[[11288, 11289, 11290, 11291, 11292, 11293, 11294, 11295, 11296]]	[]	[]
7a4ad811-74f9-4f38-b486-04657c46935e:rev	[[11288, 11289, 11290, 11291, 11292, 11293, 11294, 11295, 11296]]	[]	[]
2a2692f8-e145-4c46-9fca-09821b8e319d:rev	[[11288, 11289, 11290, 11291, 11292, 11293, 11294, 11295, 11296]]	[]	[]
15b8d490-1212-4e20-a2ce-c04cbea09503:rev	[[11288, 11289, 11290, 11291, 11292, 11293, 11294, 11295, 11296]]	[]	[]
b784f7f7-43bc-4788-91b0-f9a0ce470260:rev	[]	[[11288, 11289, 11290, 11291, 11292, 11293, 11294, 11295, 11296]]	[[11288, 11289, 11290, 11291, 11292, 11293, 11294, 11295, 11296]]
71d0a6e0-979f-4959-84c7-032b4feb9099:rev	[]	[[11288, 11289, 11290, 11291, 11292, 11293, 11294, 11295, 11296]]	[[11288, 11289, 11290, 11291, 11292, 11293, 11294, 11295, 11296]]
0e15e136-ce12-406e-ac48-e9ea6d06b9b6:rev	[[11288, 11289, 11290, 11291, 11292, 11293, 11294, 11295, 11296]]	[]	[]
c47ee069-1136-4089-b9b5-879b8449155a:rev	[]	[[11288, 11289, 11290, 11291, 11292, 11293, 11294, 11295, 11296]]	[[11288, 11289, 11290, 11291, 11292, 11293, 11294, 11295, 11296]]
b5c1f4cf-0543-4c74-a99f-fffbcf18c525:rev	[]	[[11288, 11289, 11290, 11291, 11292, 11293, 11294, 11295, 11296]]	[[11288, 11289, 11290, 11291, 11292, 11293, 11294, 11295, 11296]]
13f83f07-f24c-4f57-88aa-177211f1fbc9:rev	[]	[[11288, 11289, 11290, 11291, 11292, 11293, 11294, 11295, 11296]]	[[11288, 11289, 11290, 11291, 11292, 11293, 11294, 11295, 11296]]
3f07cd7f-2975-4883-a461-4a4237b930d5:rev	[[11288, 11289, 11290, 11291, 11292, 11293, 11294, 11295, 11296]]	[]	[]
d7d9d547-1c98-4584-ae18-295c17c9a61a:rev	[[11288, 11289, 11290, 11291, 11292, 11293, 11294, 11295, 11296]]	[]	[]
b5fb68c7-090b-4e22-89cb-b26379daf4a8:rev	[[11288, 11289, 11290, 11291, 11292, 11293, 11294, 11295, 11296]]	[]	[]
13226001-d15e-4fa1-84d9-cdddacca5d5b:rev	[[11288, 11289, 11290, 11291, 11292, 11293, 11294, 11295, 11296]]	[]	[]
1429f40f-5f0c-4b04-9764-f720002c5471:rev	[[11288, 11289, 11290, 11291, 11292, 11293, 11294, 11295, 11296]]	[]	[]
b8491c52-57ec-4ec0-91b0-b29bac8fcf7a:rev	[[11288, 11289, 11290, 11291, 11292, 11293, 11294, 11295, 11296]]	[]	[]
fd99c6a6-e223-4457-b003-ee25dee5cc66:rev	[[11288, 11289, 11290, 11291, 11292, 11293, 11294, 11295, 11296]]	[]	[]
4b08b132-a89a-493d-887b-725149f726c8:rev	[]	[[11288, 11289, 11290, 11291, 11292, 11293, 11294, 11295, 11296]]	[[11288, 11289, 11290, 11291, 11292, 11293, 11294, 11295, 11296]]
95f06b90-8f59-416d-a50f-26b292a531b8:rev	[]	[[11288, 11289, 11290, 11291, 11292, 11293, 11294, 11295, 11296]]	[[11288, 11289, 11290, 11291, 11292, 11293, 11294, 11295, 11296]]
6199f381-775a-4012-bc62-e2a777650ef8:rev	[]	[[11288, 11289, 11290, 11291, 11292, 11293, 11294, 11295, 11296]]	[[11288, 11289, 11290, 11291, 11292, 11293, 11294, 11295, 11296]]
7efa1371-04fe-4af3-ba21-adeadd639316:rev	[[11288, 11289, 11290, 11291, 11292, 11293, 11294, 11295, 11296]]	[]	[]
722e2d60-515d-4c7f-b3cf-830e8990564b:rev	[]	[[11288, 11289, 11290, 11291, 11292, 11293, 11294, 11295, 11296]]	[[11288, 11289, 11290, 11291, 11292, 11293, 11294, 11295, 11296]]
32c39136-cee7-4360-bece-39c85c639996:rev	[]	[[11288, 11289, 11290, 11291, 11292, 11293, 11294, 11295, 11296]]	[[11288, 11289, 11290, 11291, 11292, 11293, 11294, 11295, 11296]]
55af11a1-3562-42f0-aa06-0ad03a2b937e:rev	[]	[[11288, 11289, 11290, 11291, 11292, 11293, 11294, 11295, 11296]]	[[11288, 11289, 11290, 11291, 11292, 11293, 11294, 11295, 11296]]
fb015b59-5851-48dd-8031-da5ab942c33f:rev	[]	[[11288, 11289, 11290, 11291, 11292, 11293, 11294, 11295, 11296]]	[[11288, 11289, 11290, 11291, 11292, 11293, 11294, 11295, 11296]]
1f257021-be33-49c9-afd5-9fdfc3d7b26c:rev	[[11288, 11289, 11290, 11291, 11292, 11293, 11294, 11295, 11296]]	[]	[]
b2d056e8-50dc-4ecc-a32e-611b207ab4c8:rev	[[11288, 11289, 11290, 11291, 11292, 11293, 11294, 11295, 11296]]	[]	[]
5722136e-43e5-4888-bc6b-27cc9e463135:rev	[]	[[11288, 11289, 11290, 11291, 11292, 11293, 11294, 11295, 11296]]	[[11288, 11289, 11290, 11291, 11292, 11293, 11294, 11295, 11296]]
6aa9b5ba-e747-46c5-afe8-1af78c169ece:rev	[[11288, 11289, 11290, 11291, 11292, 11293, 11294, 11295, 11296]]	[]	[]
2db5584c-a090-43be-a00c-3ed2b4530312:rev	[[11288, 11289, 11290, 11291, 11292, 11293, 11294, 11295, 11296]]	[]	[]
734897d0-f0ff-4177-a0a0-bb76459cd5c1:rev	[[11288, 11289, 11290, 11291, 11292, 11293, 11294, 11295, 11296]]	[]	[]
f7cba88b-602d-47ab-b8fb-f8a1f9c76349:rev	[[11288, 11289, 11290, 11291, 11292, 11293, 11294, 11295, 11296]]	[]	[]
ffb58ee0-bcc2-4338-a014-605911e841eb:rev	[[11288, 11289, 11290, 11291, 11292, 11293, 11294, 11295, 11296]]	[]	[]
8dfe44d1-a6b0-452c-b0be-9362c8db3ef4:rev	[]	[[11288, 11289, 11290, 11291, 11292, 11293, 11294, 11295, 11296]]	[[11288, 11289, 11290, 11291, 11292, 11293, 11294, 11295, 11296]]
f82c18fa-28be-487c-a268-5c4f5dced209:rev	[[11288, 11289, 11290, 11291, 11292, 11293, 11294, 11295, 11296]]	[]	[]
6b20a795-4cea-4294-80b7-a5de3dbe9123:rev	[]	[[11288, 11289, 11290, 11291, 11292, 11293, 11294, 11295, 11296]]	[[11288, 11289, 11290, 11291, 11292, 11293, 11294, 11295, 11296]]
c0e0451f-0062-4fd5-9cd7-b8217b298656:rev	[]	[[11288, 11289, 11290, 11291, 11292, 11293, 11294, 11295, 11296]]	[[11288, 11289, 11290, 11291, 11292, 11293, 11294, 11295, 11296]]
5f4a4263-72bf-4440-b006-6fba00d45a72:rev	[]	[[11288, 11289, 11290, 11291, 11292, 11293, 11294, 11295, 11296]]	[[11288, 11289, 11290, 11291, 11292, 11293, 11294, 11295, 11296]]
5776fd8f-2cee-4447-b46b-309399405340:rev	[[11288, 11289, 11290, 11291, 11292, 11293, 11294, 11295, 11296]]	[]	[]
608ac8b7-c63e-4583-94c7-9e72d0fa7b3b:rev	[[11288, 11289, 11290, 11291, 11292, 11293, 11294, 11295, 11296]]	[]	[]
4267d15b-df4b-4f76-9c8a-9f2a48be1108:rev	[[11288, 11289, 11290, 11291, 11292, 11293, 11294, 11295, 11296]]	[]	[]
f8ccc44c-409f-47db-87e0-879378f10010:rev	[]	[[11288, 11289, 11290, 11291, 11292, 11293, 11294, 11295, 11296]]	[[11288, 11289, 11290, 11291, 11292, 11293, 11294, 11295, 11296]]
dd5ff3fa-76a8-4033-9be7-46636b0b7381:rev	[]	[[11288, 11289, 11290, 11291, 11292, 11293, 11294, 11295, 11296]]	[[11288, 11289, 11290, 11291, 11292, 11293, 11294, 11295, 11296]]
426cd87c-61b3-42c8-ae19-cc1dc9000d6a:rev	[[11288, 11289, 11290, 11291, 11292, 11293, 11294, 11295, 11296]]	[]	[]
6b201997-b0f2-4bc9-8daf-a1f79a5c1319:rev	[[11288, 11289, 11290, 11291, 11292, 11293, 11294, 11295, 11296]]	[]	[]
9aa8a833-1067-41ed-859f-2c145c66acbc:rev	[[11288, 11289, 11290, 11291, 11292, 11293, 11294, 11295, 11296]]	[]	[]
d9bb705a-a0e3-4fcb-94c9-ef8328b1ffac:rev	[[11288, 11289, 11290, 11291, 11292, 11293, 11294, 11295, 11296]]	[]	[]
b6336727-f207-46cb-9ecf-6eef8fc98d0d:rev	[[11288, 11289, 11290, 11291, 11292, 11293, 11294, 11295, 11296]]	[]	[]
7fb20c8f-d292-43b1-85d5-989a25cea40e:rev	[]	[[11288, 11289, 11290, 11291, 11292, 11293, 11294, 11295, 11296]]	[[11288, 11289, 11290, 11291, 11292, 11293, 11294, 11295, 11296]]
9dd2dc88-5cec-42e9-a21f-03353c29fd90:rev	[[11288, 11289, 11290, 11291, 11292, 11293, 11294, 11295, 11296]]	[]	[]
9bef34d0-d266-437b-9361-3544224d3e85:rev	[[11288, 11289, 11290, 11291, 11292, 11293, 11294, 11295, 11296]]	[]	[]
d62f5e0a-2ee3-47d7-9e6b-74471442397d:rev	[[11288, 11289, 11290, 11291, 11292, 11293, 11294, 11295, 11296]]	[]	[]
9576a9a0-6dac-4c8a-8dc0-880073bdc7a1:rev	[]	[[11288, 11289, 11290, 11291, 11292, 11293, 11294, 11295, 11296]]	[[11288, 11289, 11290, 11291, 11292, 11293, 11294, 11295, 11296]]
718196e5-f37b-4e86-993e-474be6c156b9:rev	[[11288, 11289, 11290, 11291, 11292, 11293, 11294, 11295, 11296]]	[]	[]
c3eb3e79-a5c4-418f-8e23-c923281d15fc:rev	[]	[[11288, 11289, 11290, 11291, 11292, 11293, 11294, 11295, 11296]]	[[11288, 11289, 11290, 11291, 11292, 11293, 11294, 11295, 11296]]
1c0209d3-1483-4180-81fa-67a9bd4e72a9:rev	[]	[[11288, 11289, 11290, 11291, 11292, 11293, 11294, 11295, 11296]]	[[11288, 11289, 11290, 11291, 11292, 11293, 11294, 11295, 11296]]
f23a4334-a110-41d7-b17b-51ed0332c397:rev	[]	[[11288, 11289, 11290, 11291, 11292, 11293, 11294, 11295, 11296]]	[[11288, 11289, 11290, 11291, 11292, 11293, 11294, 11295, 11296]]
7084b0bc-7ebf-4787-a338-be5c1d40dd73:rev	[[11288, 11289, 11290, 11291, 11292, 11293, 11294, 11295, 11296]]	[]	[]
28a61d53-adec-427e-9dd7-0c234fcedb01:rev	[[11288, 11289, 11290, 11291, 11292, 11293, 11294, 11295, 11296]]	[]	[]
40f60f25-db62-4d1b-b984-7585bf931c3b:rev	[]	[[11288, 11289, 11290, 11291, 11292, 11293, 11294, 11295, 11296]]	[[11288, 11289, 11290, 11291, 11292, 11293, 11294, 11295, 11296]]
8ed57c97-33fe-426b-aa9f-a7df55bb4ffc:rev	[[11288, 11289, 11290, 11291, 11292, 11293, 11294, 11295, 11296]]	[]	[]
10dbd33b-e4c4-4365-815b-2b1319753063:rev	[[11288, 11289, 11290, 11291, 11292, 11293, 11294, 11295, 11296]]	[]	[]
56ae9e76-7621-4799-af5e-fb83b7ee1a88:rev	[[11288, 11289, 11290, 11291, 11292, 11293, 11294, 11295, 11296]]	[]	[]
92950a98-2774-4deb-b8cd-8412cc2af576:rev	[[11288, 11289, 11290, 11291, 11292, 11293, 11294, 11295, 11296]]	[]	[]
bdd98027-2f23-46ac-8fd1-13e6c39b4497:rev	[[11288, 11289, 11290, 11291, 11292, 11293, 11294, 11295, 11296]]	[]	[]
3766a7d0-77bd-4016-802a-ce683bc2f1ca:rev	[]	[[11288, 11289, 11290, 11291, 11292, 11293, 11294, 11295, 11296]]	[[11288, 11289, 11290, 11291, 11292, 11293, 11294, 11295, 11296]]
5f60fae5-4be4-4ea6-ab0a-b536fd07b81a:rev	[]	[[11288, 11289, 11290, 11291, 11292, 11293, 11294, 11295, 11296]]	[[11288, 11289, 11290, 11291, 11292, 11293, 11294, 11295, 11296]]
16248d1a-0a69-4266-98d6-bff42e048ba3:rev	[[11288, 11289, 11290, 11291, 11292, 11293, 11294, 11295, 11296]]	[]	[]
aad7a035-85c4-495c-aeba-3ea8027af7df:rev	[[11288, 11289, 11290, 11291, 11292, 11293, 11294, 11295, 11296]]	[]	[]
425e6552-32f9-4ba8-a130-16db1cba7889:rev	[[11288, 11289, 11290, 11291, 11292, 11293, 11294, 11295, 11296]]	[]	[]
629d249c-72e7-4ad3-8460-c8eda0aca020:rev	[[11288, 11289, 11290, 11291, 11292, 11293, 11294, 11295, 11296]]	[]	[]
7c0cbf06-595d-4dec-bc53-92bf44a86206:rev	[]	[[11288, 11289, 11290, 11291, 11292, 11293, 11294, 11295, 11296]]	[[11288, 11289, 11290, 11291, 11292, 11293, 11294, 11295, 11296]]
6883d19d-c2ef-4f41-bcf9-026d4163d545:rev	[[11288, 11289, 11290, 11291, 11292, 11293, 11294, 11295, 11296]]	[]	[]
47a288df-6b20-4dcb-a53c-0dedcca4ff3f:rev	[[11288, 11289, 11290, 11291, 11292, 11293, 11294, 11295, 11296]]	[]	[]
dc9168a7-d58c-410e-b26c-d3c7e066f3d4:rev	[[11288, 11289, 11290, 11291, 11292, 11293, 11294, 11295, 11296]]	[]	[]
b1b867de-cc46-4564-b42d-0a3b178b2719:rev	[]	[[11288, 11289, 11290, 11291, 11292, 11293, 11294, 11295, 11296]]	[[11288, 11289, 11290, 11291, 11292, 11293, 11294, 11295, 11296]]
9e83bc3f-c0bf-460b-9648-caa1b6ef88ba:rev	[]	[[11288, 11289, 11290, 11291, 11292, 11293, 11294, 11295, 11296]]	[[11288, 11289, 11290, 11291, 11292, 11293, 11294, 11295, 11296]]
53201628-71e0-4ab0-988e-ffd09c5542da:rev	[[11288, 11289, 11290, 11291, 11292, 11293, 11294, 11295, 11296]]	[]	[]
24122273-3e41-4d22-a36a-a1a64ebe9e7d:rev	[[11288, 11289, 11290, 11291, 11292, 11293, 11294, 11295, 11296]]	[]	[]
7f4c1c25-6253-4acd-8f96-5c4ea8af31db:rev	[[11288, 11289, 11290, 11291, 11292, 11293, 11294, 11295, 11296]]	[]	[]
8fe0992a-ae2b-40c6-9533-5b7add0314c1:rev	[]	[[11288, 11289, 11290, 11291, 11292, 11293, 11294, 11295, 11296]]	[[11288, 11289, 11290, 11291, 11292, 11293, 11294, 11295, 11296]]
95afa86f-0243-4725-8fd4-d9655d16d8d7:rev	[]	[[11288, 11289, 11290, 11291, 11292, 11293, 11294, 11295, 11296]]	[[11288, 11289, 11290, 11291, 11292, 11293, 11294, 11295, 11296]]
b749092d-f310-4d61-9c27-f06f59c760d6:rev	[]	[[11288, 11289, 11290, 11291, 11292, 11293, 11294, 11295, 11296]]	[[11288, 11289, 11290, 11291, 11292, 11293, 11294, 11295, 11296]]
4a0b34e1-d38b-4587-a2f9-10abfd97c630:rev	[[11288, 11289, 11290, 11291, 11292, 11293, 11294, 11295, 11296]]	[]	[]
2be3eda1-5ae3-42d1-af2c-162ce2788a28:rev	[[11288, 11289, 11290, 11291, 11292, 11293, 11294, 11295, 11296]]	[]	[]
8de70eb5-303e-4123-a8d9-418b43afbb7c:rev	[[11288, 11289, 11290, 11291, 11292, 11293, 11294, 11295, 11296]]	[]	[]
675b7866-b551-4ef3-9952-1e4561e4a442:rev	[]	[[11288, 11289, 11290, 11291, 11292, 11293, 11294, 11295, 11296]]	[[11288, 11289, 11290, 11291, 11292, 11293, 11294, 11295, 11296]]
b375f48c-a4ae-41a8-9a7d-706f3545c8db:rev	[[11288, 11289, 11290, 11291, 11292, 11293, 11294, 11295, 11296]]	[]	[]
29cc105a-59b6-4da7-8b10-767f025fa159:rev	[]	[[11288, 11289, 11290, 11291, 11292, 11293, 11294, 11295, 11296]]	[[11288, 11289, 11290, 11291, 11292, 11293, 11294, 11295, 11296]]
9711f72a-472b-4ee8-af18-b9b758751fef:rev	[[11288, 11289, 11290, 11291, 11292, 11293, 11294, 11295, 11296]]	[]	[]
01eabbc0-84ce-4d7b-a63e-2ff2491187cb:rev	[[11288, 11289, 11290, 11291, 11292, 11293, 11294, 11295, 11296]]	[]	[]
3118cab0-878f-4bd6-a87d-fa37d2a866ec:rev	[[11288, 11289, 11290, 11291, 11292, 11293, 11294, 11295, 11296]]	[]	[]
5f378e45-fd00-464c-903e-d21b2860bb69:rev	[]	[[11288, 11289, 11290, 11291, 11292, 11293, 11294, 11295, 11296]]	[[11288, 11289, 11290, 11291, 11292, 11293, 11294, 11295, 11296]]
a5eba330-2260-4663-982f-7324034871fc:rev	[[11288, 11289, 11290, 11291, 11292, 11293, 11294, 11295, 11296]]	[]	[]
fbecdc7f-8384-41a4-8f98-bdbe8871481d:rev	[]	[[11288, 11289, 11290, 11291, 11292, 11293, 11294, 11295, 11296]]	[[11288, 11289, 11290, 11291, 11292, 11293, 11294, 11295, 11296]]
60741701-7d6f-4997-aaea-1148dce971ef:rev	[]	[[11288, 11289, 11290, 11291, 11292, 11293, 11294, 11295, 11296]]	[[11288, 11289, 11290, 11291, 11292, 11293, 11294, 11295, 11296]]
cef97f33-eedd-49a4-a156-e9acecb90b37:rev	[]	[[11288, 11289, 11290, 11291, 11292, 11293, 11294, 11295, 11296]]	[[11288, 11289, 11290, 11291, 11292, 11293, 11294, 11295, 11296]]
789e181d-4c25-4ff3-a4df-50c83816e8e0:rev	[]	[[11288, 11289, 11290, 11291, 11292, 11293, 11294, 11295, 11296]]	[[11288, 11289, 11290, 11291, 11292, 11293, 11294, 11295, 11296]]
16e0ac5b-01e0-483e-93de-16f0fd4eaec6:rev	[]	[[11288, 11289, 11290, 11291, 11292, 11293, 11294, 11295, 11296]]	[[11288, 11289, 11290, 11291, 11292, 11293, 11294, 11295, 11296]]
b7721b49-f8f9-4d9b-a2ac-005d995c1df3:rev	[[11288, 11289, 11290, 11291, 11292, 11293, 11294, 11295, 11296]]	[]	[]
046b13fa-90a3-4f0c-ae96-8e3ab060ce23:rev	[[11288, 11289, 11290, 11291, 11292, 11293, 11294, 11295, 11296]]	[]	[]
2d9efe1d-84db-49b9-8ef9-1908d61fb1c8:rev	[[11288, 11289, 11290, 11291, 11292, 11293, 11294, 11295, 11296]]	[]	[]
bafc477e-5a95-4fd9-8852-36a0b28a255f:rev	[]	[[11288, 11289, 11290, 11291, 11292, 11293, 11294, 11295, 11296]]	[[11288, 11289, 11290, 11291, 11292, 11293, 11294, 11295, 11296]]
288f05f8-d2a9-47a2-ae14-501474eabb5f:rev	[]	[[11288, 11289, 11290, 11291, 11292, 11293, 11294, 11295, 11296]]	[[11288, 11289, 11290, 11291, 11292, 11293, 11294, 11295, 11296]]
47a80fc1-61af-4325-b087-6efe21f8595e:rev	[[11288, 11289, 11290, 11291, 11292, 11293, 11294, 11295, 11296]]	[]	[]
f550e515-ea54-4447-ab13-0671714f3ba6:rev	[[11288, 11289, 11290, 11291, 11292, 11293, 11294, 11295, 11296]]	[]	[]
2985f569-7e3b-416a-9dc7-efff1ec7187a:rev	[[11288, 11289, 11290, 11291, 11292, 11293, 11294, 11295, 11296]]	[]	[]
0acc2810-16e6-4ba7-b039-1781441162db:rev	[]	[[11288, 11289, 11290, 11291, 11292, 11293, 11294, 11295, 11296]]	[[11288, 11289, 11290, 11291, 11292, 11293, 11294, 11295, 11296]]
85ba931e-3fe5-4934-aa09-ed54f8a3152d:rev	[[11288, 11289, 11290, 11291, 11292, 11293, 11294, 11295, 11296]]	[]	[]
39d4279f-d9be-4652-b2a4-f65be839f26a:rev	[[11288, 11289, 11290, 11291, 11292, 11293, 11294, 11295, 11296]]	[]	[]
db944739-4b4e-4e75-bc58-5eec851299c2:rev	[[11288, 11289, 11290, 11291, 11292, 11293, 11294, 11295, 11296]]	[]	[]
b60aad06-013f-48ef-8a3f-fa9fa8a27e63:rev	[]	[[11288, 11289, 11290, 11291, 11292, 11293, 11294, 11295, 11296]]	[[11288, 11289, 11290, 11291, 11292, 11293, 11294, 11295, 11296]]
38156982-8e95-4093-88af-70d1bcdb4782:rev	[[11288, 11289, 11290, 11291, 11292, 11293, 11294, 11295, 11296]]	[]	[]
13859f15-21fc-40c4-84ac-16c26d444513:rev	[[11288, 11289, 11290, 11291, 11292, 11293, 11294, 11295, 11296]]	[]	[]
e4e0a01f-25e5-40d2-b2d3-be63408e1384:rev	[[11288, 11289, 11290, 11291, 11292, 11293, 11294, 11295, 11296]]	[]	[]
0a1f5866-63bc-4f2d-ae1a-61bc4fa5cfba:rev	[[11288, 11289, 11290, 11291, 11292, 11293, 11294, 11295, 11296]]	[]	[]
fb78204e-ca3a-4d38-887a-e6f50abfbc68:rev	[[11288, 11289, 11290, 11291, 11292, 11293, 11294, 11295, 11296]]	[]	[]
ffe6b734-189a-4a7c-bc75-b148322dd426:rev	[]	[[11288, 11289, 11290, 11291, 11292, 11293, 11294, 11295, 11296]]	[[11288, 11289, 11290, 11291, 11292, 11293, 11294, 11295, 11296]]
b6e4f5c8-e4a6-4679-9304-f21ffe920c5f:rev	[]	[[11288, 11289, 11290, 11291, 11292, 11293, 11294, 11295, 11296]]	[[11288, 11289, 11290, 11291, 11292, 11293, 11294, 11295, 11296]]
64bbcb08-8b85-4bab-b5c7-4259dc195391:rev	[[11288, 11289, 11290, 11291, 11292, 11293, 11294, 11295, 11296]]	[]	[]
f8017878-6b01-4d24-be87-b7903d68f816:rev	[[11288, 11289, 11290, 11291, 11292, 11293, 11294, 11295, 11296]]	[]	[]
8ef5572a-2b07-4815-83cb-b2833633cb62:rev	[[11288, 11289, 11290, 11291, 11292, 11293, 11294, 11295, 11296]]	[]	[]
06a5bcd3-461d-4a27-92f2-b1e5124e2f21:rev	[[11288, 11289, 11290, 11291, 11292, 11293, 11294, 11295, 11296]]	[]	[]
5c7973c6-13d2-4db6-bf0d-d3196f5c5cc8:rev	[[11288, 11289, 11290, 11291, 11292, 11293, 11294, 11295, 11296]]	[]	[]
080f0fab-89d5-4d86-b740-aaaa0a47c1d8:rev	[]	[[11288, 11289, 11290, 11291, 11292, 11293, 11294, 11295, 11296]]	[[11288, 11289, 11290, 11291, 11292, 11293, 11294, 11295, 11296]]
38fd395c-3328-4535-96ab-a6d9f1576dae:rev	[[11288, 11289, 11290, 11291, 11292, 11293, 11294, 11295, 11296]]	[]	[]
631990e5-328c-4e7e-93cd-6b2e36eb0437:rev	[[11288, 11289, 11290, 11291, 11292, 11293, 11294, 11295, 11296]]	[]	[]
3fd05c84-4b3b-48ee-b47b-b6e6086b37ab:rev	[[11288, 11289, 11290, 11291, 11292, 11293, 11294, 11295, 11296]]	[]	[]
3649c98f-1e53-46e0-9a61-cc27455280ed:rev	[[11288, 11289, 11290, 11291, 11292, 11293, 11294, 11295, 11296]]	[]	[]
f147237c-e1a3-4e8d-bfc1-2ffd64927bca:rev	[[11288, 11289, 11290, 11291, 11292, 11293, 11294, 11295, 11296]]	[]	[]
59bb2473-bc91-4ccc-8a58-082e15c4b4db:rev	[]	[[11288, 11289, 11290, 11291, 11292, 11293, 11294, 11295, 11296]]	[[11288, 11289, 11290, 11291, 11292, 11293, 11294, 11295, 11296]]
5af024a8-0003-48d8-ac76-c8c812b56162:rev	[]	[[11288, 11289, 11290, 11291, 11292, 11293, 11294, 11295, 11296]]	[[11288, 11289, 11290, 11291, 11292, 11293, 11294, 11295, 11296]]
3c86cc53-27f0-4b48-97f3-94f4400832f8:rev	[]	[[11288, 11289, 11290, 11291, 11292, 11293, 11294, 11295, 11296]]	[[11288, 11289, 11290, 11291, 11292, 11293, 11294, 11295, 11296]]
8bf07990-4b10-4d37-9564-ce4d5783d7fc:rev	[[11288, 11289, 11290, 11291, 11292, 11293, 11294, 11295, 11296]]	[]	[]
7265916d-9d18-452e-9767-641505457e37:rev	[[11288, 11289, 11290, 11291, 11292, 11293, 11294, 11295, 11296]]	[]	[]
fd15895f-003b-4f43-9df8-dfb0b7e1b7be:rev	[]	[[11288, 11289, 11290, 11291, 11292, 11293, 11294, 11295, 11296]]	[[11288, 11289, 11290, 11291, 11292, 11293, 11294, 11295, 11296]]
04a7e62c-5120-4a62-9e37-f43dfccfd3d3:rev	[[11288, 11289, 11290, 11291, 11292, 11293, 11294, 11295, 11296]]	[]	[]
feceafa1-2aa1-4eb5-8e5f-426ce6bf05db:rev	[[11288, 11289, 11290, 11291, 11292, 11293, 11294, 11295, 11296]]	[]	[]
be143263-e76c-44b5-9c68-fd95b2a31a0f:rev	[]	[[11288, 11289, 11290, 11291, 11292, 11293, 11294, 11295, 11296]]	[[11288, 11289, 11290, 11291, 11292, 11293, 11294, 11295, 11296]]
2b977379-7d38-4f49-b9c8-94c6211e357e:rev	[[11288, 11289, 11290, 11291, 11292, 11293, 11294, 11295, 11296]]	[]	[]
1557a7dd-a413-4231-8dd7-5a2a286a8fa3:rev	[[11288, 11289, 11290, 11291, 11292, 11293, 11294, 11295, 11296]]	[]	[]
26e0f771-0faf-4ee8-bee0-3f78421589e9:rev	[[11288, 11289, 11290, 11291, 11292, 11293, 11294, 11295, 11296]]	[]	[]
20f3f7ee-9c8f-49b7-b40c-89653f3a99e9:rev	[]	[[11288, 11289, 11290, 11291, 11292, 11293, 11294, 11295, 11296]]	[[11288, 11289, 11290, 11291, 11292, 11293, 11294, 11295, 11296]]
629ebc83-c654-4ff6-9d8e-b4f4645a4f6e:rev	[]	[[11288, 11289, 11290, 11291, 11292, 11293, 11294, 11295, 11296]]	[[11288, 11289, 11290, 11291, 11292, 11293, 11294, 11295, 11296]]
64b37cfd-d8c4-4af8-881e-e38f89f1dee3:rev	[[11288, 11289, 11290, 11291, 11292, 11293, 11294, 11295, 11296]]	[]	[]
636d2eb4-a2d8-4b17-8cd6-dfa7350bd0c3:rev	[]	[[11288, 11289, 11290, 11291, 11292, 11293, 11294, 11295, 11296]]	[[11288, 11289, 11290, 11291, 11292, 11293, 11294, 11295, 11296]]
93e46e34-0a7d-4b95-b9c1-48d291f35948:rev	[[11288, 11289, 11290, 11291, 11292, 11293, 11294, 11295, 11296]]	[]	[]
b4376562-55a3-43c8-a8c2-8f47c89a4cac:rev	[]	[[11288, 11289, 11290, 11291, 11292, 11293, 11294, 11295, 11296]]	[[11288, 11289, 11290, 11291, 11292, 11293, 11294, 11295, 11296]]
1a6db464-8760-4e22-b3f7-45ce7c89fe38:rev	[]	[[11288, 11289, 11290, 11291, 11292, 11293, 11294, 11295, 11296]]	[[11288, 11289, 11290, 11291, 11292, 11293, 11294, 11295, 11296]]
46ec4055-ca5c-4587-87d7-66d623f53761:rev	[[11288, 11289, 11290, 11291, 11292, 11293, 11294, 11295, 11296]]	[]	[]
d58c0920-adca-4cce-a3b6-db12ea3306ea:rev	[]	[[11288, 11289, 11290, 11291, 11292, 11293, 11294, 11295, 11296]]	[[11288, 11289, 11290, 11291, 11292, 11293, 11294, 11295, 11296]]
896f76ee-7458-46b6-8e8d-22b91e2bbb55:rev	[]	[[11288, 11289, 11290, 11291, 11292, 11293, 11294, 11295, 11296]]	[[11288, 11289, 11290, 11291, 11292, 11293, 11294, 11295, 11296]]
f4f320b9-74d9-4722-9ed3-248f053e7b2a:rev	[]	[[11288, 11289, 11290, 11291, 11292, 11293, 11294, 11295, 11296]]	[[11288, 11289, 11290, 11291, 11292, 11293, 11294, 11295, 11296]]
a9f04e2a-e294-4ec5-99b8-8fc8aa4c00d3:rev	[[11288, 11289, 11290, 11291, 11292, 11293, 11294, 11295, 11296]]	[]	[]
5b50cc71-0a3a-4d17-aa93-42a8ff070521:rev	[[11288, 11289, 11290, 11291, 11292, 11293, 11294, 11295, 11296]]	[]	[]
e9070b3a-14c2-4b61-bbf3-df14a0c95ed3:rev	[[11288, 11289, 11290, 11291, 11292, 11293, 11294, 11295, 11296]]	[]	[]
d7aa2803-b7ca-46d0-bb3b-5ad6daa4b07c:rev	[]	[[11288, 11289, 11290, 11291, 11292, 11293, 11294, 11295, 11296]]	[[11288, 11289, 11290, 11291, 11292, 11293, 11294, 11295, 11296]]
cfc38256-9526-4b25-a631-b3d4348943cd:rev	[[11288, 11289, 11290, 11291, 11292, 11293, 11294, 11295, 11296]]	[]	[]
0d378d60-c137-42af-affa-9311b3f79a46:rev	[]	[[11288, 11289, 11290, 11291, 11292, 11293, 11294, 11295, 11296]]	[[11288, 11289, 11290, 11291, 11292, 11293, 11294, 11295, 11296]]
4a907b7f-34fd-44ba-b844-0e276d2c9743:rev	[[11288, 11289, 11290, 11291, 11292, 11293, 11294, 11295, 11296]]	[]	[]
4f281aae-64e8-462d-9aba-fb3f142622f5:rev	[[11288, 11289, 11290, 11291, 11292, 11293, 11294, 11295, 11296]]	[]	[]
9c4847d3-2ee1-4f15-bfd6-724fcb580ecc:rev	[[11288, 11289, 11290, 11291, 11292, 11293, 11294, 11295, 11296]]	[]	[]
00c829d3-172e-41f0-bcec-5747cc9dc96a:rev	[[11288, 11289, 11290, 11291, 11292, 11293, 11294, 11295, 11296]]	[]	[]
0de8b182-1b73-489e-ac97-7f50f87380cb:rev	[[11288, 11289, 11290, 11291, 11292, 11293, 11294, 11295, 11296]]	[]	[]
389c81f9-37cd-4d1a-8855-e3738855c50a:rev	[[11288, 11289, 11290, 11291, 11292, 11293, 11294, 11295, 11296]]	[]	[]
4fdaac00-03bb-40d4-bd98-058688333dbc:rev	[]	[[11288, 11289, 11290, 11291, 11292, 11293, 11294, 11295, 11296]]	[[11288, 11289, 11290, 11291, 11292, 11293, 11294, 11295, 11296]]
a8f231c7-95ad-4bf7-83bc-6e66f2ea36ab:rev	[[11288, 11289, 11290, 11291, 11292, 11293, 11294, 11295, 11296]]	[]	[]
5d7b469b-8bd6-42c3-b1ab-60cedacbdcbb:rev	[]	[[11288, 11289, 11290, 11291, 11292, 11293, 11294, 11295, 11296]]	[[11288, 11289, 11290, 11291, 11292, 11293, 11294, 11295, 11296]]
c4e88d0d-9507-423b-85f0-99767c02693b:rev	[]	[[11288, 11289, 11290, 11291, 11292, 11293, 11294, 11295, 11296]]	[[11288, 11289, 11290, 11291, 11292, 11293, 11294, 11295, 11296]]
967e03b0-9532-474e-93f9-43a3ccf26e82:rev	[]	[[11288, 11289, 11290, 11291, 11292, 11293, 11294, 11295, 11296]]	[[11288, 11289, 11290, 11291, 11292, 11293, 11294, 11295, 11296]]
39a3e474-4c61-497d-b331-bf7282356b46:rev	[[11288, 11289, 11290, 11291, 11292, 11293, 11294, 11295, 11296]]	[]	[]
150aa211-d188-4650-afa6-a2d318a43a88:rev	[]	[[11288, 11289, 11290, 11291, 11292, 11293, 11294, 11295, 11296]]	[[11288, 11289, 11290, 11291, 11292, 11293, 11294, 11295, 11296]]
f3d3993a-af42-4935-a9a2-473f418afc0c:rev	[[11288, 11289, 11290, 11291, 11292, 11293, 11294, 11295, 11296]]	[]	[]
4eee5dae-d9c5-46ca-93f4-820bd09bfe4b:rev	[]	[[11288, 11289, 11290, 11291, 11292, 11293, 11294, 11295, 11296]]	[[11288, 11289, 11290, 11291, 11292, 11293, 11294, 11295, 11296]]
de9d9b2d-62c6-4ccf-ab6d-545542bf5259:rev	[[11288, 11289, 11290, 11291, 11292, 11293, 11294, 11295, 11296]]	[]	[]
7c996f89-766e-4978-bd47-e60b1a69140e:rev	[[11288, 11289, 11290, 11291, 11292, 11293, 11294, 11295, 11296]]	[]	[]
d02ce0b7-7abb-4660-9249-423213c498f8:rev	[[11288, 11289, 11290, 11291, 11292, 11293, 11294, 11295, 11296]]	[]	[]
65c18c6f-b4ca-437a-bd94-3e3dc9dae258:rev	[[11288, 11289, 11290, 11291, 11292, 11293, 11294, 11295, 11296]]	[]	[]
d6b58ef6-b7fa-4757-ae48-8b2e91c49c0e:rev	[[11288, 11289, 11290, 11291, 11292, 11293, 11294, 11295, 11296]]	[]	[]
f98e2864-3b14-40cd-b860-4c513d444469:rev	[[11288, 11289, 11290, 11291, 11292, 11293, 11294, 11295, 11296]]	[]	[]
e8a52716-0867-4e00-a70a-847bee4cca31:rev	[[11288, 11289, 11290, 11291, 11292, 11293, 11294, 11295, 11296]]	[]	[]
8ee2379f-f6c7-4346-b355-b9f881dd3b45:rev	[]	[[11288, 11289, 11290, 11291, 11292, 11293, 11294, 11295, 11296]]	[[11288, 11289, 11290, 11291, 11292, 11293, 11294, 11295, 11296]]
c45562a7-6fd3-42bd-9a5c-aad68dd061a8:rev	[[11288, 11289, 11290, 11291, 11292, 11293, 11294, 11295, 11296]]	[]	[]
1547bd0f-3c29-43e6-823f-d7975c9d8ac8:rev	[[11288, 11289, 11290, 11291, 11292, 11293, 11294, 11295, 11296]]	[]	[]
3a8e2c3b-4bb3-4ba7-8d6d-e445a8b93498:rev	[[11288, 11289, 11290, 11291, 11292, 11293, 11294, 11295, 11296]]	[]	[]
fa80d146-362c-40b0-b40c-cf01f6ea618b:rev	[]	[[11288, 11289, 11290, 11291, 11292, 11293, 11294, 11295, 11296]]	[[11288, 11289, 11290, 11291, 11292, 11293, 11294, 11295, 11296]]
c32114ea-b35a-4191-a1c1-bf09a7c98b3d:rev	[[11288, 11289, 11290, 11291, 11292, 11293, 11294, 11295, 11296]]	[]	[]
a9c2c83d-b124-4ad1-bd87-3f8247487f59:rev	[]	[[11288, 11289, 11290, 11291, 11292, 11293, 11294, 11295, 11296]]	[[11288, 11289, 11290, 11291, 11292, 11293, 11294, 11295, 11296]]
ca54b393-bee4-4ac9-9b1f-bbf3a82cbd59:rev	[[11288, 11289, 11290, 11291, 11292, 11293, 11294, 11295, 11296]]	[]	[]
3a70792b-c58b-4aa1-bc6b-795e3643f792:rev	[]	[[11288, 11289, 11290, 11291, 11292, 11293, 11294, 11295, 11296]]	[[11288, 11289, 11290, 11291, 11292, 11293, 11294, 11295, 11296]]
f02f4c98-01ab-43d9-bf73-696f031f386c:rev	[[11288, 11289, 11290, 11291, 11292, 11293, 11294, 11295, 11296]]	[]	[]
56d08df3-4b77-4ea6-ba38-6c67fff2df16:rev	[]	[[11288, 11289, 11290, 11291, 11292, 11293, 11294, 11295, 11296]]	[[11288, 11289, 11290, 11291, 11292, 11293, 11294, 11295, 11296]]
b1b9ebcd-cd43-4f09-b946-4e091943e5fe:rev	[[11288, 11289, 11290, 11291, 11292, 11293, 11294, 11295, 11296]]	[]	[]
be34576a-d570-4f75-8b6e-8cefe89906f6:rev	[[11288, 11289, 11290, 11291, 11292, 11293, 11294, 11295, 11296]]	[]	[]
7592a14f-9fea-45c2-a99e-f6a7e75723de:rev	[]	[[11288, 11289, 11290, 11291, 11292, 11293, 11294, 11295, 11296]]	[[11288, 11289, 11290, 11291, 11292, 11293, 11294, 11295, 11296]]
2f1d7fe9-f31a-4338-a843-2f2aad14fc3e:rev	[[11288, 11289, 11290, 11291, 11292, 11293, 11294, 11295, 11296]]	[]	[]
cbf13f55-7a16-42ac-b3a1-2dd53bf82321:rev	[[11288, 11289, 11290, 11291, 11292, 11293, 11294, 11295, 11296]]	[]	[]
8e4f9b89-6a06-43af-9f90-2b5502b69b69:rev	[]	[[11288, 11289, 11290, 11291, 11292, 11293, 11294, 11295, 11296]]	[[11288, 11289, 11290, 11291, 11292, 11293, 11294, 11295, 11296]]
6de1e229-3904-430d-9113-d86c52a36021:rev	[]	[[11288, 11289, 11290, 11291, 11292, 11293, 11294, 11295, 11296]]	[[11288, 11289, 11290, 11291, 11292, 11293, 11294, 11295, 11296]]
f8694172-acc3-40e6-93a6-0abb7371ac23:rev	[]	[[11288, 11289, 11290, 11291, 11292, 11293, 11294, 11295, 11296]]	[[11288, 11289, 11290, 11291, 11292, 11293, 11294, 11295, 11296]]
e208e055-b9ea-4728-ab08-e997b8bc5568:rev	[[11288, 11289, 11290, 11291, 11292, 11293, 11294, 11295, 11296]]	[]	[]
5176f03f-933e-402c-b41d-0b1a6d266825:rev	[[11288, 11289, 11290, 11291, 11292, 11293, 11294, 11295, 11296]]	[]	[]
af0dedf8-4eaf-4948-bf07-bc05b8a37793:rev	[]	[[11288, 11289, 11290, 11291, 11292, 11293, 11294, 11295, 11296]]	[[11288, 11289, 11290, 11291, 11292, 11293, 11294, 11295, 11296]]
bdcadbd3-4dbf-4242-80ad-3fd09e18706c:rev	[]	[[11288, 11289, 11290, 11291, 11292, 11293, 11294, 11295, 11296]]	[[11288, 11289, 11290, 11291, 11292, 11293, 11294, 11295, 11296]]
c1a7cde6-4858-4075-b97a-ad62455c3b92:rev	[[11288, 11289, 11290, 11291, 11292, 11293, 11294, 11295, 11296]]	[]	[]
30eda479-aeca-4c1e-a8a2-8e4df2f5b7aa:rev	[]	[[11288, 11289, 11290, 11291, 11292, 11293, 11294, 11295, 11296]]	[[11288, 11289, 11290, 11291, 11292, 11293, 11294, 11295, 11296]]
1e461125-7516-4272-b6c1-8a2770eb5e9c:rev	[[11288, 11289, 11290, 11291, 11292, 11293, 11294, 11295, 11296]]	[]	[]
ad2ebed8-b3d2-4fe4-a151-12ef17547b1b:rev	[[11288, 11289, 11290, 11291, 11292, 11293, 11294, 11295, 11296]]	[]	[]
73c41d95-62eb-49eb-b677-a8dc5cc7e7fe:rev	[[11288, 11289, 11290, 11291, 11292, 11293, 11294, 11295, 11296]]	[]	[]
fac8aa27-3d7c-4748-824b-8a5c90a34a91:rev	[[11288, 11289, 11290, 11291, 11292, 11293, 11294, 11295, 11296]]	[]	[]
3f8432b3-a662-4bda-ade9-35a7f353875e:rev	[[11288, 11289, 11290, 11291, 11292, 11293, 11294, 11295, 11296]]	[]	[]
65e62d57-4e06-40cb-b0fb-4a22fe1af5bf:rev	[]	[[11288, 11289, 11290, 11291, 11292, 11293, 11294, 11295, 11296]]	[[11288, 11289, 11290, 11291, 11292, 11293, 11294, 11295, 11296]]
f1070f12-590d-4cff-aa26-02909d0adde7:rev	[]	[[11288, 11289, 11290, 11291, 11292, 11293, 11294, 11295, 11296]]	[[11288, 11289, 11290, 11291, 11292, 11293, 11294, 11295, 11296]]
5440f23e-f143-4c0c-a3b1-4d22ebe4016e:rev	[[11288, 11289, 11290, 11291, 11292, 11293, 11294, 11295, 11296]]	[]	[]
e70af824-73b1-48d6-8f76-43f9137aca36:rev	[]	[[11288, 11289, 11290, 11291, 11292, 11293, 11294, 11295, 11296]]	[[11288, 11289, 11290, 11291, 11292, 11293, 11294, 11295, 11296]]
6882fc4c-a65e-4707-a586-000326e370f5:rev	[]	[[11288, 11289, 11290, 11291, 11292, 11293, 11294, 11295, 11296]]	[[11288, 11289, 11290, 11291, 11292, 11293, 11294, 11295, 11296]]
76bcc557-d1f5-41a6-8bca-23116ddc2052:rev	[[11288, 11289, 11290, 11291, 11292, 11293, 11294, 11295, 11296]]	[]	[]
3f0efd0e-5b89-4b42-be10-6fa33482ffff:rev	[]	[[11288, 11289, 11290, 11291, 11292, 11293, 11294, 11295, 11296]]	[[11288, 11289, 11290, 11291, 11292, 11293, 11294, 11295, 11296]]
3214667d-cf59-4ca1-aff9-a670b2bd4667:rev	[[11288, 11289, 11290, 11291, 11292, 11293, 11294, 11295, 11296]]	[]	[]
6d7fff7e-e5f9-47bf-aec6-654b4925b0b6:rev	[[11288, 11289, 11290, 11291, 11292, 11293, 11294, 11295, 11296]]	[]	[]
f93489a5-5130-47a6-9cfe-ae2a83039fc3:rev	[]	[[11288, 11289, 11290, 11291, 11292, 11293, 11294, 11295, 11296]]	[[11288, 11289, 11290, 11291, 11292, 11293, 11294, 11295, 11296]]
2495197e-136c-445f-8e29-40ea6ca5bbe7:rev	[[11288, 11289, 11290, 11291, 11292, 11293, 11294, 11295, 11296]]	[]	[]
9c145eba-6ed4-4951-be03-e66b6a389c0c:rev	[[11288, 11289, 11290, 11291, 11292, 11293, 11294, 11295, 11296]]	[]	[]
6f640550-049f-44f6-8404-0ad4897ba1f1:rev	[[11288, 11289, 11290, 11291, 11292, 11293, 11294, 11295, 11296]]	[]	[]
717aa503-f1c8-4354-9d5b-1fa3d11329dd:rev	[[11288, 11289, 11290, 11291, 11292, 11293, 11294, 11295, 11296]]	[]	[]
6b50c3fa-7c07-47e8-b199-39d990cb0c26:rev	[[11288, 11289, 11290, 11291, 11292, 11293, 11294, 11295, 11296]]	[]	[]
a0cb00fc-620f-417d-bcef-7ca24fc57795:rev	[]	[[11288, 11289, 11290, 11291, 11292, 11293, 11294, 11295, 11296]]	[[11288, 11289, 11290, 11291, 11292, 11293, 11294, 11295, 11296]]
1263b569-8722-4995-8091-f517bf7da8b8:rev	[[11288, 11289, 11290, 11291, 11292, 11293, 11294, 11295, 11296]]	[]	[]
d90d11b5-bdc2-42f3-819e-92d6e1f367eb:rev	[]	[[11288, 11289, 11290, 11291, 11292, 11293, 11294, 11295, 11296]]	[[11288, 11289, 11290, 11291, 11292, 11293, 11294, 11295, 11296]]
5455def4-9dbb-4ddd-a69e-cf8779f7c101:rev	[]	[[11288, 11289, 11290, 11291, 11292, 11293, 11294, 11295, 11296]]	[[11288, 11289, 11290, 11291, 11292, 11293, 11294, 11295, 11296]]
3a34d02f-45bb-4934-9c26-f74d3ba3cf32:rev	[[11288, 11289, 11290, 11291, 11292, 11293, 11294, 11295, 11296]]	[]	[]
7dd37ed0-80cd-4730-a314-d1ec85162790:rev	[[11288, 11289, 11290, 11291, 11292, 11293, 11294, 11295, 11296]]	[]	[]
6c69f254-26d6-4178-bf5b-89d610ebefd0:rev	[[11288, 11289, 11290, 11291, 11292, 11293, 11294, 11295, 11296]]	[]	[]
0a0b74e2-9120-4a82-8bbf-3c68a6be83a5:rev	[[11288, 11289, 11290, 11291, 11292, 11293, 11294, 11295, 11296]]	[]	[]
949432e3-2479-43b6-86fe-ff9b84fa2783:rev	[[11288, 11289, 11290, 11291, 11292, 11293, 11294, 11295, 11296]]	[]	[]
5f310a73-b289-4925-b0cb-74f191198b41:rev	[[11288, 11289, 11290, 11291, 11292, 11293, 11294, 11295, 11296]]	[]	[]
beb9a774-c752-49c4-a0cb-eff8d6417a70:rev	[[11288, 11289, 11290, 11291, 11292, 11293, 11294, 11295, 11296]]	[]	[]
0225b168-7486-4919-acaa-e6d3b0fa04f0:rev	[[11288, 11289, 11290, 11291, 11292, 11293, 11294, 11295, 11296]]	[]	[]
d12c3f86-af43-48b5-86f7-4cc41ab61e95:rev	[]	[[11288, 11289, 11290, 11291, 11292, 11293, 11294, 11295, 11296]]	[[11288, 11289, 11290, 11291, 11292, 11293, 11294, 11295, 11296]]
fb714220-ed6b-4986-a32b-1fc40941ef68:rev	[[11288, 11289, 11290, 11291, 11292, 11293, 11294, 11295, 11296]]	[]	[]
0fe42a4f-3e31-4fcb-afee-c6c389ee1587:rev	[[11288, 11289, 11290, 11291, 11292, 11293, 11294, 11295, 11296]]	[]	[]
c680803f-4f03-4ff6-a0d4-b409bee51ffb:rev	[]	[[11288, 11289, 11290, 11291, 11292, 11293, 11294, 11295, 11296]]	[[11288, 11289, 11290, 11291, 11292, 11293, 11294, 11295, 11296]]
844cb40a-5ea6-4ada-8b12-9697c15c9a81:rev	[[11288, 11289, 11290, 11291, 11292, 11293, 11294, 11295, 11296]]	[]	[]
25363481-0e20-4232-b5ad-80c5a7c6a40e:rev	[]	[[11288, 11289, 11290, 11291, 11292, 11293, 11294, 11295, 11296]]	[[11288, 11289, 11290, 11291, 11292, 11293, 11294, 11295, 11296]]
c0d80e7e-a0bf-49ea-af55-068f8347505b:rev	[]	[[11288, 11289, 11290, 11291, 11292, 11293, 11294, 11295, 11296]]	[[11288, 11289, 11290, 11291, 11292, 11293, 11294, 11295, 11296]]
b1f2d491-84b3-41b4-a5b4-05ce91f465db:rev	[[11288, 11289, 11290, 11291, 11292, 11293, 11294, 11295, 11296]]	[]	[]
825dad22-f581-4de3-a0b4-3bd99442ade4:rev	[[11288, 11289, 11290, 11291, 11292, 11293, 11294, 11295, 11296]]	[]	[]
e605073d-3e90-49f3-90ee-f1717c2dc0cb:rev	[[11288, 11289, 11290, 11291, 11292, 11293, 11294, 11295, 11296]]	[]	[]
8d68955d-a466-4aaa-aa5c-0414b19e2495:rev	[]	[[11288, 11289, 11290, 11291, 11292, 11293, 11294, 11295, 11296]]	[[11288, 11289, 11290, 11291, 11292, 11293, 11294, 11295, 11296]]
d2d913c9-0520-4eb5-b25c-0f2b354c6ffa:rev	[[11288, 11289, 11290, 11291, 11292, 11293, 11294, 11295, 11296]]	[]	[]
94065b67-c79f-4cc5-822b-34bf600e6bf0:rev	[[11288, 11289, 11290, 11291, 11292, 11293, 11294, 11295, 11296]]	[]	[]
86fc049c-8155-4260-b254-e38254281d80:rev	[[11288, 11289, 11290, 11291, 11292, 11293, 11294, 11295, 11296]]	[]	[]
3d54092b-9df1-4ad4-85ab-f76c4a4d1f22:rev	[[11288, 11289, 11290, 11291, 11292, 11293, 11294, 11295, 11296]]	[]	[]
96d238e3-88cf-4246-b7fa-8ca3e14ab532:rev	[[11288, 11289, 11290, 11291, 11292, 11293, 11294, 11295, 11296]]	[]	[]
0c1b0d16-a701-4954-8e83-6f26f2661cfa:rev	[]	[[11288, 11289, 11290, 11291, 11292, 11293, 11294, 11295, 11296]]	[[11288, 11289, 11290, 11291, 11292, 11293, 11294, 11295, 11296]]
c99f4f77-79c7-400f-a219-22be4f3e6a5e:rev	[]	[[11288, 11289, 11290, 11291, 11292, 11293, 11294, 11295, 11296]]	[[11288, 11289, 11290, 11291, 11292, 11293, 11294, 11295, 11296]]
9743b692-62cd-43d4-9d3a-829fe4b297b6:rev	[[11288, 11289, 11290, 11291, 11292, 11293, 11294, 11295, 11296]]	[]	[]
f374ad56-7d1b-4301-bc2a-db0489150aa9:rev	[]	[[11288, 11289, 11290, 11291, 11292, 11293, 11294, 11295, 11296]]	[[11288, 11289, 11290, 11291, 11292, 11293, 11294, 11295, 11296]]
c1cfce41-eff2-42eb-845a-7a747757ab11:rev	[]	[[11288, 11289, 11290, 11291, 11292, 11293, 11294, 11295, 11296]]	[[11288, 11289, 11290, 11291, 11292, 11293, 11294, 11295, 11296]]
3f122aaf-8805-46ca-adc7-3f8df34894b4:rev	[]	[[11288, 11289, 11290, 11291, 11292, 11293, 11294, 11295, 11296]]	[[11288, 11289, 11290, 11291, 11292, 11293, 11294, 11295, 11296]]
3c6bcf19-2663-4cec-8cd8-db3792d25d12:rev	[[11288, 11289, 11290, 11291, 11292, 11293, 11294, 11295, 11296]]	[]	[]
806b2317-5f6e-451d-a887-2e62199051ba:rev	[[11288, 11289, 11290, 11291, 11292, 11293, 11294, 11295, 11296]]	[]	[]
d252714f-2337-4c5f-813c-aade3e9bd8f8:rev	[]	[[11288, 11289, 11290, 11291, 11292, 11293, 11294, 11295, 11296]]	[[11288, 11289, 11290, 11291, 11292, 11293, 11294, 11295, 11296]]
2295999e-2a71-459a-a03d-cfbea38f3ae6:rev	[]	[[11288, 11289, 11290, 11291, 11292, 11293, 11294, 11295, 11296]]	[[11288, 11289, 11290, 11291, 11292, 11293, 11294, 11295, 11296]]
8312fcb3-cb98-4643-9cf1-0e86254fe8a6:rev	[]	[[11288, 11289, 11290, 11291, 11292, 11293, 11294, 11295, 11296]]	[[11288, 11289, 11290, 11291, 11292, 11293, 11294, 11295, 11296]]
33fc80cb-3ab4-497b-b85f-404903069acc:rev	[]	[[11288, 11289, 11290, 11291, 11292, 11293, 11294, 11295, 11296]]	[[11288, 11289, 11290, 11291, 11292, 11293, 11294, 11295, 11296]]
0917d245-2389-48d5-9457-7b01dde292ae:rev	[]	[[11288, 11289, 11290, 11291, 11292, 11293, 11294, 11295, 11296]]	[[11288, 11289, 11290, 11291, 11292, 11293, 11294, 11295, 11296]]
164d39b4-5527-4c21-98c8-0d2f84f3fe14:rev	[]	[[11288, 11289, 11290, 11291, 11292, 11293, 11294, 11295, 11296]]	[[11288, 11289, 11290, 11291, 11292, 11293, 11294, 11295, 11296]]
d62f6e59-0c0c-4fb5-82a3-24c354d28823:rev	[]	[[11288, 11289, 11290, 11291, 11292, 11293, 11294, 11295, 11296]]	[[11288, 11289, 11290, 11291, 11292, 11293, 11294, 11295, 11296]]
be3a079e-0149-4326-8abd-eff21f0567d7:rev	[[11288, 11289, 11290, 11291, 11292, 11293, 11294, 11295, 11296]]	[]	[]
a880b78f-efec-49d2-a5e2-65f592072ddc:rev	[[11288, 11289, 11290, 11291, 11292, 11293, 11294, 11295, 11296]]	[]	[]
3dd2dbda-b316-46f0-bfb9-07671c09e057:rev	[[11288, 11289, 11290, 11291, 11292, 11293, 11294, 11295, 11296]]	[]	[]
034d7ecb-e84b-4bce-810d-e41eee25c7c0:rev	[[11288, 11289, 11290, 11291, 11292, 11293, 11294, 11295, 11296]]	[]	[]
64b31f51-5323-4255-ae98-3154eabee2e5:rev	[]	[[11288, 11289, 11290, 11291, 11292, 11293, 11294, 11295, 11296]]	[[11288, 11289, 11290, 11291, 11292, 11293, 11294, 11295, 11296]]
8acede81-c38f-4a17-b785-cd56ee507710:rev	[]	[[11288, 11289, 11290, 11291, 11292, 11293, 11294, 11295, 11296]]	[[11288, 11289, 11290, 11291, 11292, 11293, 11294, 11295, 11296]]
022a1a77-8358-46a5-9bb9-d15e5d067486:rev	[[11288, 11289, 11290, 11291, 11292, 11293, 11294, 11295, 11296]]	[]	[]
0cfc7b26-2872-4e2b-a027-ab6631e7e5a1:rev	[[11288, 11289, 11290, 11291, 11292, 11293, 11294, 11295, 11296]]	[]	[]
cdf9eafc-e007-4d40-b028-dacf79975254:rev	[[11288, 11289, 11290, 11291, 11292, 11293, 11294, 11295, 11296]]	[]	[]
73a026d3-cfa7-4544-9947-2a7a93caf8b9:rev	[[11288, 11289, 11290, 11291, 11292, 11293, 11294, 11295, 11296]]	[]	[]
2e6b188d-427d-42a4-8a19-4c27fa139cf5:rev	[[11288, 11289, 11290, 11291, 11292, 11293, 11294, 11295, 11296]]	[]	[]
351fc758-a53b-4209-9543-1b2489f0a863:rev	[[11288, 11289, 11290, 11291, 11292, 11293, 11294, 11295, 11296]]	[]	[]
8d7440a5-6cc7-4417-8a51-704787c640fc:rev	[]	[[11288, 11289, 11290, 11291, 11292, 11293, 11294, 11295, 11296]]	[[11288, 11289, 11290, 11291, 11292, 11293, 11294, 11295, 11296]]
36563313-fa67-48f2-9d16-ab480123583a:rev	[[11288, 11289, 11290, 11291, 11292, 11293, 11294, 11295, 11296]]	[]	[]
c8657ce7-398c-4cb7-9415-4bf5c6283594:rev	[]	[[11288, 11289, 11290, 11291, 11292, 11293, 11294, 11295, 11296]]	[[11288, 11289, 11290, 11291, 11292, 11293, 11294, 11295, 11296]]
5f56859c-1835-4e40-a432-3a9ffe48e87e:rev	[]	[[11288, 11289, 11290, 11291, 11292, 11293, 11294, 11295, 11296]]	[[11288, 11289, 11290, 11291, 11292, 11293, 11294, 11295, 11296]]
dbb99cd3-3720-4119-b210-0670014a48d8:rev	[]	[[11288, 11289, 11290, 11291, 11292, 11293, 11294, 11295, 11296]]	[[11288, 11289, 11290, 11291, 11292, 11293, 11294, 11295, 11296]]
4c4b98f9-3f1c-4ae3-819f-789bac5ffd80:rev	[[11288, 11289, 11290, 11291, 11292, 11293, 11294, 11295, 11296]]	[]	[]
b08cf5a2-838d-416b-a198-5f8b0c664185:rev	[[11288, 11289, 11290, 11291, 11292, 11293, 11294, 11295, 11296]]	[]	[]
106b4c11-291a-438c-a1a3-0ce2933cd648:rev	[]	[[11288, 11289, 11290, 11291, 11292, 11293, 11294, 11295, 11296]]	[[11288, 11289, 11290, 11291, 11292, 11293, 11294, 11295, 11296]]
77364e30-5bcb-40ee-b959-ab714a585f0c:rev	[]	[[11288, 11289, 11290, 11291, 11292, 11293, 11294, 11295, 11296]]	[[11288, 11289, 11290, 11291, 11292, 11293, 11294, 11295, 11296]]
e7fc124c-98bd-481a-94ce-daed672c1bd8:rev	[[11288, 11289, 11290, 11291, 11292, 11293, 11294, 11295, 11296]]	[]	[]
caab2b5a-2d58-48b1-881a-ee5570183f4a:rev	[[11288, 11289, 11290, 11291, 11292, 11293, 11294, 11295, 11296]]	[]	[]
a8f1eb67-d370-470f-9009-fbaf990e63da:rev	[[11288, 11289, 11290, 11291, 11292, 11293, 11294, 11295, 11296]]	[]	[]
6f838ead-5860-4f6f-98ca-37689b06d67f:rev	[[11288, 11289, 11290, 11291, 11292, 11293, 11294, 11295, 11296]]	[]	[]
724e6e88-6a1b-461a-b2a2-7d0160211225:rev	[[11288, 11289, 11290, 11291, 11292, 11293, 11294, 11295, 11296]]	[]	[]
68c44c8b-7b20-4e08-8e1e-4f37dbebaf4d:rev	[]	[[11288, 11289, 11290, 11291, 11292, 11293, 11294, 11295, 11296]]	[[11288, 11289, 11290, 11291, 11292, 11293, 11294, 11295, 11296]]
788d5e38-5df0-4eda-9d31-e35fd8380a7d:rev	[[11288, 11289, 11290, 11291, 11292, 11293, 11294, 11295, 11296]]	[]	[]
4fc26e29-27f6-4880-9caa-b898b0278b54:rev	[]	[[11288, 11289, 11290, 11291, 11292, 11293, 11294, 11295, 11296]]	[[11288, 11289, 11290, 11291, 11292, 11293, 11294, 11295, 11296]]
6c5c9fe1-d8c9-4b0e-a497-feb2c7a1b9d4:rev	[[11288, 11289, 11290, 11291, 11292, 11293, 11294, 11295, 11296]]	[]	[]
81226e40-700b-4278-868f-5c1ccba41c36:rev	[[11288, 11289, 11290, 11291, 11292, 11293, 11294, 11295, 11296]]	[]	[]
a8aab226-6d81-413f-9780-018cfdf6b168:rev	[]	[[11288, 11289, 11290, 11291, 11292, 11293, 11294, 11295, 11296]]	[[11288, 11289, 11290, 11291, 11292, 11293, 11294, 11295, 11296]]
7d036610-9fae-4d00-94a3-72e96009879b:rev	[[11288, 11289, 11290, 11291, 11292, 11293, 11294, 11295, 11296]]	[]	[]
70def273-3992-4a19-bf3e-4dd895118756:rev	[]	[[11288, 11289, 11290, 11291, 11292, 11293, 11294, 11295, 11296]]	[[11288, 11289, 11290, 11291, 11292, 11293, 11294, 11295, 11296]]
d91c7f65-5c3e-40f1-95d2-f5b5e19dc87d:rev	[[11288, 11289, 11290, 11291, 11292, 11293, 11294, 11295, 11296]]	[]	[]
b2951935-0074-4028-85d7-9fa4196d3f8a:rev	[[11288, 11289, 11290, 11291, 11292, 11293, 11294, 11295, 11296]]	[]	[]
4aa2e022-b045-406d-8ba3-fc1d0124d5fa:rev	[[11288, 11289, 11290, 11291, 11292, 11293, 11294, 11295, 11296]]	[]	[]
0ff2f1e6-d250-4f0a-b52e-ce9aa3cc5c06:rev	[[11288, 11289, 11290, 11291, 11292, 11293, 11294, 11295, 11296]]	[]	[]
c3fd2803-23f8-4458-b651-81cc263fb4bf:rev	[]	[[11288, 11289, 11290, 11291, 11292, 11293, 11294, 11295, 11296]]	[[11288, 11289, 11290, 11291, 11292, 11293, 11294, 11295, 11296]]
000d6e01-a5b1-46a4-8627-9db052306c47:rev	[[11288, 11289, 11290, 11291, 11292, 11293, 11294, 11295, 11296]]	[]	[]
d5bb446e-0227-4371-bd6e-ca67c7279c1a:rev	[[11288, 11289, 11290, 11291, 11292, 11293, 11294, 11295, 11296]]	[]	[]
a5e6c426-4ddc-4d18-888b-e5cb58221d77:rev	[[11288, 11289, 11290, 11291, 11292, 11293, 11294, 11295, 11296]]	[]	[]
1fac44b8-29c2-46e4-be42-705ad3975808:rev	[[11288, 11289, 11290, 11291, 11292, 11293, 11294, 11295, 11296]]	[]	[]
1994ef05-baf1-4d2c-9822-c9b7704a5404:rev	[[11288, 11289, 11290, 11291, 11292, 11293, 11294, 11295, 11296]]	[]	[]
910f4fba-6841-4f42-a3ae-1fcb244d7afa:rev	[[11288, 11289, 11290, 11291, 11292, 11293, 11294, 11295, 11296]]	[]	[]
a4c092ad-fbcf-473a-9883-179d39b8f9d7:rev	[]	[[11288, 11289, 11290, 11291, 11292, 11293, 11294, 11295, 11296]]	[[11288, 11289, 11290, 11291, 11292, 11293, 11294, 11295, 11296]]
ccb35bcb-3f01-4477-804a-b2c89ab12af3:rev	[]	[[11288, 11289, 11290, 11291, 11292, 11293, 11294, 11295, 11296]]	[[11288, 11289, 11290, 11291, 11292, 11293, 11294, 11295, 11296]]
65b1af3b-7728-42c2-9ae5-41e8378e5797:rev	[[11288, 11289, 11290, 11291, 11292, 11293, 11294, 11295, 11296]]	[]	[]
7e5eea71-eb34-4edf-afe5-a6b9714d3e42:rev	[[11288, 11289, 11290, 11291, 11292, 11293, 11294, 11295, 11296]]	[]	[]
e15989cb-987b-4962-bb7b-d580048e5683:rev	[[11288, 11289, 11290, 11291, 11292, 11293, 11294, 11295, 11296]]	[]	[]
7e97d55f-0990-43d5-b4fb-b927e58f5267:rev	[[11288, 11289, 11290, 11291, 11292, 11293, 11294, 11295, 11296]]	[]	[]
686e0fe4-491a-4ef4-bb2b-dd4cc1a2d0c7:rev	[[11288, 11289, 11290, 11291, 11292, 11293, 11294, 11295, 11296]]	[]	[]
77f3bc11-b5c9-4fd5-a5de-b91da08d9009:rev	[]	[[11288, 11289, 11290, 11291, 11292, 11293, 11294, 11295, 11296]]	[[11288, 11289, 11290, 11291, 11292, 11293, 11294, 11295, 11296]]
c84b6d6e-3535-4eae-839c-dc96ef808166:rev	[[11288, 11289, 11290, 11291, 11292, 11293, 11294, 11295, 11296]]	[]	[]
0dfa4fbf-40f4-445f-bb7b-7eb3bdeaaaaf:rev	[]	[[11288, 11289, 11290, 11291, 11292, 11293, 11294, 11295, 11296]]	[[11288, 11289, 11290, 11291, 11292, 11293, 11294, 11295, 11296]]
2ba33990-88f1-4697-834d-c7915aec88f8:rev	[]	[[11288, 11289, 11290, 11291, 11292, 11293, 11294, 11295, 11296]]	[[11288, 11289, 11290, 11291, 11292, 11293, 11294, 11295, 11296]]
e03cebbd-26f7-4416-8f0a-bdc0ff51e599:rev	[]	[[11288, 11289, 11290, 11291, 11292, 11293, 11294, 11295, 11296]]	[[11288, 11289, 11290, 11291, 11292, 11293, 11294, 11295, 11296]]
4576f82a-0c40-432f-9b02-4cd4741268df:rev	[[11288, 11289, 11290, 11291, 11292, 11293, 11294, 11295, 11296]]	[]	[]
208bec6f-41ef-4853-9388-53bcb00cad41:rev	[[11288, 11289, 11290, 11291, 11292, 11293, 11294, 11295, 11296]]	[]	[]
38e8a645-5b28-4cab-bc89-ab7d6d19f14b:rev	[[11288, 11289, 11290, 11291, 11292, 11293, 11294, 11295, 11296]]	[]	[]
789599bd-5c3f-426c-ae24-9d63d97c30d3:rev	[[11288, 11289, 11290, 11291, 11292, 11293, 11294, 11295, 11296]]	[]	[]
a92f3013-709d-4fd5-97a3-59034e501afc:rev	[[11288, 11289, 11290, 11291, 11292, 11293, 11294, 11295, 11296]]	[]	[]
a7774b78-efac-44bf-b6c4-c9217965c04b:rev	[]	[[11288, 11289, 11290, 11291, 11292, 11293, 11294, 11295, 11296]]	[[11288, 11289, 11290, 11291, 11292, 11293, 11294, 11295, 11296]]
2dd1c17c-b1a3-4186-bca6-552444079dde:rev	[]	[[11288, 11289, 11290, 11291, 11292, 11293, 11294, 11295, 11296]]	[[11288, 11289, 11290, 11291, 11292, 11293, 11294, 11295, 11296]]
7ee5fb89-dc00-4a91-a44b-79de3361870a:rev	[]	[[11288, 11289, 11290, 11291, 11292, 11293, 11294, 11295, 11296]]	[[11288, 11289, 11290, 11291, 11292, 11293, 11294, 11295, 11296]]
5e350515-771d-4ae1-b54f-82d627a0f23e:rev	[]	[[11288, 11289, 11290, 11291, 11292, 11293, 11294, 11295, 11296]]	[[11288, 11289, 11290, 11291, 11292, 11293, 11294, 11295, 11296]]
1a617987-2a10-4383-9680-0ac2ae58e0a9:rev	[[11288, 11289, 11290, 11291, 11292, 11293, 11294, 11295, 11296]]	[]	[]
952eb7e9-2c13-460f-bf42-82e5906195c5:rev	[]	[[11288, 11289, 11290, 11291, 11292, 11293, 11294, 11295, 11296]]	[[11288, 11289, 11290, 11291, 11292, 11293, 11294, 11295, 11296]]
e8e29711-b739-43d1-b0be-9a4515ee0f08:rev	[[11288, 11289, 11290, 11291, 11292, 11293, 11294, 11295, 11296]]	[]	[]
fcc350ef-f7fd-4a0e-997f-f0ae6986caeb:rev	[[11288, 11289, 11290, 11291, 11292, 11293, 11294, 11295, 11296]]	[]	[]
ca4764f7-eba4-466c-8105-2229d07afa26:rev	[[11288, 11289, 11290, 11291, 11292, 11293, 11294, 11295, 11296]]	[]	[]
5f84c9a1-0fcb-4c9e-8ede-800acf76bdd0:rev	[[11288, 11289, 11290, 11291, 11292, 11293, 11294, 11295, 11296]]	[]	[]
956966f2-fbb3-40d2-93f3-471a56e74440:rev	[]	[[11288, 11289, 11290, 11291, 11292, 11293, 11294, 11295, 11296]]	[[11288, 11289, 11290, 11291, 11292, 11293, 11294, 11295, 11296]]
2d7ebd50-0a8c-482b-8102-a546159536f3:rev	[[11288, 11289, 11290, 11291, 11292, 11293, 11294, 11295, 11296]]	[]	[]
e358a600-bb57-4e75-be04-d735550831a1:rev	[]	[[11288, 11289, 11290, 11291, 11292, 11293, 11294, 11295, 11296]]	[[11288, 11289, 11290, 11291, 11292, 11293, 11294, 11295, 11296]]
bf182f77-211e-4fdb-b145-117a44d2f652:rev	[[11288, 11289, 11290, 11291, 11292, 11293, 11294, 11295, 11296]]	[]	[]
7f600389-c2dc-4e6d-bf5e-6d13e6efbbf9:rev	[[11288, 11289, 11290, 11291, 11292, 11293, 11294, 11295, 11296]]	[]	[]
6c837408-ab57-4bb0-81a2-49fd4e05924a:rev	[[11288, 11289, 11290, 11291, 11292, 11293, 11294, 11295, 11296]]	[]	[]
7b1e0807-f3c7-4ca1-828a-81c3be8e079f:rev	[]	[[11288, 11289, 11290, 11291, 11292, 11293, 11294, 11295, 11296]]	[[11288, 11289, 11290, 11291, 11292, 11293, 11294, 11295, 11296]]
731f1e71-8ab6-444e-97a2-956329d19845:rev	[]	[[11288, 11289, 11290, 11291, 11292, 11293, 11294, 11295, 11296]]	[[11288, 11289, 11290, 11291, 11292, 11293, 11294, 11295, 11296]]
14698623-9666-4a7e-8186-59aa8c28a0d4:rev	[[11288, 11289, 11290, 11291, 11292, 11293, 11294, 11295, 11296]]	[]	[]
96eb37f9-745e-4a7c-af64-be99abe5a5a0:rev	[[11288, 11289, 11290, 11291, 11292, 11293, 11294, 11295, 11296]]	[]	[]
551e2913-64f7-4c12-8020-37cbca379898:rev	[[11288, 11289, 11290, 11291, 11292, 11293, 11294, 11295, 11296]]	[]	[]
c12186f2-1bed-4b34-8a4c-e0c2d278300d:rev	[[11288, 11289, 11290, 11291, 11292, 11293, 11294, 11295, 11296]]	[]	[]
fbbe50f7-bb6b-4a8e-93be-0584573009e3:rev	[]	[[11288, 11289, 11290, 11291, 11292, 11293, 11294, 11295, 11296]]	[[11288, 11289, 11290, 11291, 11292, 11293, 11294, 11295, 11296]]
1d32385c-4982-4a09-b5e3-94af0afd7058:rev	[]	[[11288, 11289, 11290, 11291, 11292, 11293, 11294, 11295, 11296]]	[[11288, 11289, 11290, 11291, 11292, 11293, 11294, 11295, 11296]]
05a6f9de-a0f3-48ca-9f6e-97f3e3666c39:rev	[[11288, 11289, 11290, 11291, 11292, 11293, 11294, 11295, 11296]]	[]	[]
4ad097c8-1a86-47d0-a255-88ffd6613540:rev	[[11288, 11289, 11290, 11291, 11292, 11293, 11294, 11295, 11296]]	[]	[]
e2a98334-461c-4e31-a070-eef8ccc0d94b:rev	[[11288, 11289, 11290, 11291, 11292, 11293, 11294, 11295, 11296]]	[]	[]
5612fa5b-4479-432b-b684-dc1f3db12d48:rev	[[11288, 11289, 11290, 11291, 11292, 11293, 11294, 11295, 11296]]	[]	[]
09466648-4abe-44f2-9f79-11af3a23bce5:rev	[[11288, 11289, 11290, 11291, 11292, 11293, 11294, 11295, 11296]]	[]	[]
611fb956-cd45-4adc-ba30-fbac5790f69b:rev	[]	[[11288, 11289, 11290, 11291, 11292, 11293, 11294, 11295, 11296]]	[[11288, 11289, 11290, 11291, 11292, 11293, 11294, 11295, 11296]]
5c1c8f44-297c-400b-bc8f-421a78a59eeb:rev	[[11288, 11289, 11290, 11291, 11292, 11293, 11294, 11295, 11296]]	[]	[]
fd32e8ab-ed52-4143-8064-5a4aead02ba4:rev	[[11288, 11289, 11290, 11291, 11292, 11293, 11294, 11295, 11296]]	[]	[]
f74b8118-61db-45b1-9de9-657c85cfa6ed:rev	[[11288, 11289, 11290, 11291, 11292, 11293, 11294, 11295, 11296]]	[]	[]
cece99fb-6343-4d97-83cb-fda40402d21f:rev	[[11288, 11289, 11290, 11291, 11292, 11293, 11294, 11295, 11296]]	[]	[]
da673f5c-cd7f-4887-b59b-f29dd145a07c:rev	[]	[[11288, 11289, 11290, 11291, 11292, 11293, 11294, 11295, 11296]]	[[11288, 11289, 11290, 11291, 11292, 11293, 11294, 11295, 11296]]
29c74afc-c659-466a-9a06-a1ea031d85fc:rev	[[11288, 11289, 11290, 11291, 11292, 11293, 11294, 11295, 11296]]	[]	[]
995cc1ca-41ab-49fa-b319-a2846bf7a989:rev	[[11288, 11289, 11290, 11291, 11292, 11293, 11294, 11295, 11296]]	[]	[]
8b4d0002-52f7-4492-afd8-3309756fa577:rev	[]	[[11288, 11289, 11290, 11291, 11292, 11293, 11294, 11295, 11296]]	[[11288, 11289, 11290, 11291, 11292, 11293, 11294, 11295, 11296]]
8ad0d36c-cd4c-4036-87d5-afc05b926ad0:rev	[[11288, 11289, 11290, 11291, 11292, 11293, 11294, 11295, 11296]]	[]	[]
86859535-76d7-4ac5-b45c-562dc731454b:rev	[[11288, 11289, 11290, 11291, 11292, 11293, 11294, 11295, 11296]]	[]	[]
d498883a-0f23-4241-997e-f145e4e31a56:rev	[[11288, 11289, 11290, 11291, 11292, 11293, 11294, 11295, 11296]]	[]	[]
b65f1fbf-2b76-4f23-92b7-9200f51aa69c:rev	[]	[[11288, 11289, 11290, 11291, 11292, 11293, 11294, 11295, 11296]]	[[11288, 11289, 11290, 11291, 11292, 11293, 11294, 11295, 11296]]
e2e686a6-99b8-42f9-abb5-c497cbe9f144:rev	[[11288, 11289, 11290, 11291, 11292, 11293, 11294, 11295, 11296]]	[]	[]
b013ce1c-8534-47bd-ab8f-5d1980451d65:rev	[[11288, 11289, 11290, 11291, 11292, 11293, 11294, 11295, 11296]]	[]	[]
60b42edf-d3d9-43f3-b9dd-4aa139c88a87:rev	[[11288, 11289, 11290, 11291, 11292, 11293, 11294, 11295, 11296]]	[]	[]
d809887d-e799-4146-87a7-37b19b9fd08d:rev	[[11288, 11289, 11290, 11291, 11292, 11293, 11294, 11295, 11296]]	[]	[]
568da94e-e44e-431f-95d0-6cef3a3833d9:rev	[]	[[11288, 11289, 11290, 11291, 11292, 11293, 11294, 11295, 11296]]	[[11288, 11289, 11290, 11291, 11292, 11293, 11294, 11295, 11296]]
f6da6f13-ce6f-4085-939e-977b77d71cc5:rev	[]	[[11288, 11289, 11290, 11291, 11292, 11293, 11294, 11295, 11296]]	[[11288, 11289, 11290, 11291, 11292, 11293, 11294, 11295, 11296]]
c25b23d3-0262-42c6-8df6-9a09805d0345:rev	[[11288, 11289, 11290, 11291, 11292, 11293, 11294, 11295, 11296]]	[]	[]
e83704ea-e713-4eb4-be57-bf8ed9cf4c49:rev	[[11288, 11289, 11290, 11291, 11292, 11293, 11294, 11295, 11296]]	[]	[]
d432fcc6-7128-4a4f-bc4e-96ac2a10e76f:rev	[[11288, 11289, 11290, 11291, 11292, 11293, 11294, 11295, 11296]]	[]	[]
6d5fea47-2640-4655-bac2-5dfaa22e136a:rev	[[11288, 11289, 11290, 11291, 11292, 11293, 11294, 11295, 11296]]	[]	[]
a295ea02-6a70-4d3a-8f45-715fa2169de4:rev	[]	[[11288, 11289, 11290, 11291, 11292, 11293, 11294, 11295, 11296]]	[[11288, 11289, 11290, 11291, 11292, 11293, 11294, 11295, 11296]]
46a1f199-10ca-4f1e-91f1-e2a265033bf0:rev	[]	[[11288, 11289, 11290, 11291, 11292, 11293, 11294, 11295, 11296]]	[[11288, 11289, 11290, 11291, 11292, 11293, 11294, 11295, 11296]]
0fd77827-f4d2-47b0-9431-d217da41c509:rev	[]	[[11288, 11289, 11290, 11291, 11292, 11293, 11294, 11295, 11296]]	[[11288, 11289, 11290, 11291, 11292, 11293, 11294, 11295, 11296]]
248782d9-e1cc-4c0b-8417-8d8a9a4428ed:rev	[[11288, 11289, 11290, 11291, 11292, 11293, 11294, 11295, 11296]]	[]	[]
91af88d0-7564-43f2-9870-ba6b69584148:rev	[[11288, 11289, 11290, 11291, 11292, 11293, 11294, 11295, 11296]]	[]	[]
0ea1400b-dfb2-4698-b23b-7eddc2513a0b:rev	[[11288, 11289, 11290, 11291, 11292, 11293, 11294, 11295, 11296]]	[]	[]
a26129eb-ed20-46a2-a91e-fa9f2699a842:rev	[[11288, 11289, 11290, 11291, 11292, 11293, 11294, 11295, 11296]]	[]	[]
c02196cc-cb80-4744-b459-546dbe0a8ebc:rev	[[11288, 11289, 11290, 11291, 11292, 11293, 11294, 11295, 11296]]	[]	[]
53bbef61-076a-4ed8-a4b6-5837372c0ea1:rev	[[11288, 11289, 11290, 11291, 11292, 11293, 11294, 11295, 11296]]	[]	[]
62d8c68d-9aad-46ef-a409-c6d3e829357b:rev	[[11288, 11289, 11290, 11291, 11292, 11293, 11294, 11295, 11296]]	[]	[]
714b8706-4e4e-44a5-a611-c0269431d540:rev	[[11288, 11289, 11290, 11291, 11292, 11293, 11294, 11295, 11296]]	[]	[]
058455e5-7da7-40d4-9755-178b1af90f2e:rev	[[11288, 11289, 11290, 11291, 11292, 11293, 11294, 11295, 11296]]	[]	[]
94dd0f6d-eec2-465b-a523-283662f9c934:rev	[[11288, 11289, 11290, 11291, 11292, 11293, 11294, 11295, 11296]]	[]	[]
6617b8b6-4ccd-4c10-a3cf-3430d06de360:rev	[[11288, 11289, 11290, 11291, 11292, 11293, 11294, 11295, 11296]]	[]	[]
9b5d83f6-ee7e-41f1-92d9-88dbb998fca0:rev	[[11288, 11289, 11290, 11291, 11292, 11293, 11294, 11295, 11296]]	[]	[]
693a8d43-a905-4623-983a-6a7757711e70:rev	[]	[[11288, 11289, 11290, 11291, 11292, 11293, 11294, 11295, 11296]]	[[11288, 11289, 11290, 11291, 11292, 11293, 11294, 11295, 11296]]
ca59c3ee-8e8d-4e44-97c0-16eb1fda0efe:rev	[[11288, 11289, 11290, 11291, 11292, 11293, 11294, 11295, 11296]]	[]	[]
5bc17c66-bf41-4f0e-be96-d8c6385aeb73:rev	[[11288, 11289, 11290, 11291, 11292, 11293, 11294, 11295, 11296]]	[]	[]
7a1fb304-034a-4d11-8119-7a70d0d67d98:rev	[[11288, 11289, 11290, 11291, 11292, 11293, 11294, 11295, 11296]]	[]	[]
4fbccbe7-91ec-4de1-8b9d-bbaa4d24b101:rev	[[11288, 11289, 11290, 11291, 11292, 11293, 11294, 11295, 11296]]	[]	[]
3c5203df-d4b5-4d85-b51d-6e7d3380f592:rev	[[11288, 11289, 11290, 11291, 11292, 11293, 11294, 11295, 11296]]	[]	[]
951624f9-9c53-49fb-b101-ec35245da020:rev	[]	[[11288, 11289, 11290, 11291, 11292, 11293, 11294, 11295, 11296]]	[[11288, 11289, 11290, 11291, 11292, 11293, 11294, 11295, 11296]]
694fede3-3df5-4709-8651-19af84932ccb:rev	[]	[[11288, 11289, 11290, 11291, 11292, 11293, 11294, 11295, 11296]]	[[11288, 11289, 11290, 11291, 11292, 11293, 11294, 11295, 11296]]
2574aa4a-92fe-4037-8bac-e9ec3c81fddd:rev	[]	[[11288, 11289, 11290, 11291, 11292, 11293, 11294, 11295, 11296]]	[[11288, 11289, 11290, 11291, 11292, 11293, 11294, 11295, 11296]]
26cf18a1-a257-4cc3-9c11-1744c7f38b37:rev	[[11288, 11289, 11290, 11291, 11292, 11293, 11294, 11295, 11296]]	[]	[]
761742a7-e20c-4cf6-8db2-46f7a9291d10:rev	[[11288, 11289, 11290, 11291, 11292, 11293, 11294, 11295, 11296]]	[]	[]
4c95a7f1-6aec-48f7-8f34-d05b3aa03d62:rev	[]	[[11288, 11289, 11290, 11291, 11292, 11293, 11294, 11295, 11296]]	[[11288, 11289, 11290, 11291, 11292, 11293, 11294, 11295, 11296]]
bfc3a52e-649c-4ef1-9d1f-88569bb3ce9f:rev	[]	[[11288, 11289, 11290, 11291, 11292, 11293, 11294, 11295, 11296]]	[[11288, 11289, 11290, 11291, 11292, 11293, 11294, 11295, 11296]]
e74edfe8-9023-492a-9d63-df7dfcc26a37:rev	[]	[[11288, 11289, 11290, 11291, 11292, 11293, 11294, 11295, 11296]]	[[11288, 11289, 11290, 11291, 11292, 11293, 11294, 11295, 11296]]
2c4ad4f6-83c3-46a7-90f7-20ca3b21bf1c:rev	[]	[[11288, 11289, 11290, 11291, 11292, 11293, 11294, 11295, 11296]]	[[11288, 11289, 11290, 11291, 11292, 11293, 11294, 11295, 11296]]
c07b4c74-cc41-4b27-9557-8b03a0d5d979:rev	[[11288, 11289, 11290, 11291, 11292, 11293, 11294, 11295, 11296]]	[]	[]
525f7dc2-5a9f-4269-b0c7-b9310b441568:rev	[]	[[11288, 11289, 11290, 11291, 11292, 11293, 11294, 11295, 11296]]	[[11288, 11289, 11290, 11291, 11292, 11293, 11294, 11295, 11296]]
bd33d40d-db54-48eb-900d-12aaf452613b:rev	[[11288, 11289, 11290, 11291, 11292, 11293, 11294, 11295, 11296]]	[]	[]
8f849b57-dc27-4042-bb4e-5fda5127a857:rev	[[11288, 11289, 11290, 11291, 11292, 11293, 11294, 11295, 11296]]	[]	[]
92427d1f-1c65-4372-8bb5-4df8eccb455e:rev	[[11288, 11289, 11290, 11291, 11292, 11293, 11294, 11295, 11296]]	[]	[]
ace27bb4-e5d3-4332-84b1-580b5fbd111e:rev	[[11288, 11289, 11290, 11291, 11292, 11293, 11294, 11295, 11296]]	[]	[]
f7e06472-f158-4ed3-b8bb-3e2190ca189d:rev	[[11288, 11289, 11290, 11291, 11292, 11293, 11294, 11295, 11296]]	[]	[]
e7124424-c071-4f51-b347-b5a378e478cd:rev	[[11288, 11289, 11290, 11291, 11292, 11293, 11294, 11295, 11296]]	[]	[]
6a72b9e5-fda4-4655-b880-b96acbf52bc0:rev	[]	[[11288, 11289, 11290, 11291, 11292, 11293, 11294, 11295, 11296]]	[[11288, 11289, 11290, 11291, 11292, 11293, 11294, 11295, 11296]]
384797a6-7172-408d-b1b8-f7befa579bcf:rev	[[11288, 11289, 11290, 11291, 11292, 11293, 11294, 11295, 11296]]	[]	[]
cfaa9642-4f9f-4be0-95ce-07344aa78ad6:rev	[[11288, 11289, 11290, 11291, 11292, 11293, 11294, 11295, 11296]]	[]	[]
06781113-96ff-47c4-8760-fd8f7984d6f5:rev	[]	[[11288, 11289, 11290, 11291, 11292, 11293, 11294, 11295, 11296]]	[[11288, 11289, 11290, 11291, 11292, 11293, 11294, 11295, 11296]]
a06116a1-eabf-46d5-8cd3-4a38ec92c34a:rev	[]	[[11288, 11289, 11290, 11291, 11292, 11293, 11294, 11295, 11296]]	[[11288, 11289, 11290, 11291, 11292, 11293, 11294, 11295, 11296]]
c1a0943f-1dce-4b2e-965c-ed238f4b3447:rev	[[11288, 11289, 11290, 11291, 11292, 11293, 11294, 11295, 11296]]	[]	[]
c28f1825-bf1c-4348-b45a-881c2562c7db:rev	[[11288, 11289, 11290, 11291, 11292, 11293, 11294, 11295, 11296]]	[]	[]
b47b604c-d9ed-49fe-9976-7eb7fb3065eb:rev	[]	[[11288, 11289, 11290, 11291, 11292, 11293, 11294, 11295, 11296]]	[[11288, 11289, 11290, 11291, 11292, 11293, 11294, 11295, 11296]]
26107e54-df6f-4e7f-849b-0dd30ba09086:rev	[]	[[11288, 11289, 11290, 11291, 11292, 11293, 11294, 11295, 11296]]	[[11288, 11289, 11290, 11291, 11292, 11293, 11294, 11295, 11296]]
2dbc711a-9b64-4925-87f4-026171ee4a08:rev	[[11288, 11289, 11290, 11291, 11292, 11293, 11294, 11295, 11296]]	[]	[]
a765b41d-14f8-407e-9ab8-9ed8c94d4594:rev	[[11288, 11289, 11290, 11291, 11292, 11293, 11294, 11295, 11296]]	[]	[]
7794d0b7-d519-4ef9-831e-8a34be475688:rev	[[11288, 11289, 11290, 11291, 11292, 11293, 11294, 11295, 11296]]	[]	[]
6f2be442-5ec9-4f97-9757-94a6ad4d140c:rev	[]	[[11288, 11289, 11290, 11291, 11292, 11293, 11294, 11295, 11296]]	[[11288, 11289, 11290, 11291, 11292, 11293, 11294, 11295, 11296]]
6e8fd9eb-e93c-4c90-bf01-06c6c3e06049:rev	[]	[[11288, 11289, 11290, 11291, 11292, 11293, 11294, 11295, 11296]]	[[11288, 11289, 11290, 11291, 11292, 11293, 11294, 11295, 11296]]
f1e1bc70-a2e1-4f5b-b2bb-abd104954afa:rev	[[11288, 11289, 11290, 11291, 11292, 11293, 11294, 11295, 11296]]	[]	[]
447f903a-68da-40f2-8326-bd676c2d03e2:rev	[]	[[11288, 11289, 11290, 11291, 11292, 11293, 11294, 11295, 11296]]	[[11288, 11289, 11290, 11291, 11292, 11293, 11294, 11295, 11296]]
4751eaee-83bb-467a-a9cf-b6736f76433c:rev	[[11288, 11289, 11290, 11291, 11292, 11293, 11294, 11295, 11296]]	[]	[]
122f88d5-c9cc-42d6-ad83-546747bc118a:rev	[[11288, 11289, 11290, 11291, 11292, 11293, 11294, 11295, 11296]]	[]	[]
2c1c2980-4d65-4814-b6b8-07fb200ac0db:rev	[[11288, 11289, 11290, 11291, 11292, 11293, 11294, 11295, 11296]]	[]	[]
bd9c9372-4904-48e8-a066-f21b08275ab4:rev	[[11288, 11289, 11290, 11291, 11292, 11293, 11294, 11295, 11296]]	[]	[]
d1d3abfc-9688-4f91-87bf-3cc8e85284c9:rev	[[11288, 11289, 11290, 11291, 11292, 11293, 11294, 11295, 11296]]	[]	[]
8e9a12b0-8e03-4b7a-8697-dff974dced34:rev	[[11288, 11289, 11290, 11291, 11292, 11293, 11294, 11295, 11296]]	[]	[]
b19d576c-7e79-42af-9910-f2ac9254a518:rev	[[11288, 11289, 11290, 11291, 11292, 11293, 11294, 11295, 11296]]	[]	[]
2485e9c3-53f9-4604-b43e-e5fa33fdd0c6:rev	[[11288, 11289, 11290, 11291, 11292, 11293, 11294, 11295, 11296]]	[]	[]
dbd55261-bcd4-4d9b-ae79-4d53fb9526cf:rev	[[11288, 11289, 11290, 11291, 11292, 11293, 11294, 11295, 11296]]	[]	[]
6b365b5c-dd76-420b-b7a0-8c1193592e4d:rev	[[11288, 11289, 11290, 11291, 11292, 11293, 11294, 11295, 11296]]	[]	[]
0b8df099-b89d-4857-b2d1-3fcc405ef546:rev	[[11288, 11289, 11290, 11291, 11292, 11293, 11294, 11295, 11296]]	[]	[]
0d9b4807-1d20-49a9-806f-228b806a8fe7:rev	[[11288, 11289, 11290, 11291, 11292, 11293, 11294, 11295, 11296]]	[]	[]
e82ad6af-7556-461b-8353-277be1e374c2:rev	[[11288, 11289, 11290, 11291, 11292, 11293, 11294, 11295, 11296]]	[]	[]
98408e52-af05-4e2b-bf2b-79a08da0f16d:rev	[]	[[11288, 11289, 11290, 11291, 11292, 11293, 11294, 11295, 11296]]	[[11288, 11289, 11290, 11291, 11292, 11293, 11294, 11295, 11296]]
2edcca1c-cfd5-4f92-b8d2-b1eca1f7c1fd:rev	[[11288, 11289, 11290, 11291, 11292, 11293, 11294, 11295, 11296]]	[]	[]
afbd7c63-a5a3-45cc-871d-f4de1d1116bd:rev	[]	[[11288, 11289, 11290, 11291, 11292, 11293, 11294, 11295, 11296]]	[[11288, 11289, 11290, 11291, 11292, 11293, 11294, 11295, 11296]]
daca958e-04ec-4e5c-a9a1-56b382a5b3c4:rev	[[11288, 11289, 11290, 11291, 11292, 11293, 11294, 11295, 11296]]	[]	[]
60115ce0-8187-4e8c-99ca-b680ba85a6ed:rev	[[11288, 11289, 11290, 11291, 11292, 11293, 11294, 11295, 11296]]	[]	[]
38bb123f-baaf-4ee2-9378-138a59f7640e:rev	[]	[[11288, 11289, 11290, 11291, 11292, 11293, 11294, 11295, 11296]]	[[11288, 11289, 11290, 11291, 11292, 11293, 11294, 11295, 11296]]
bfa05c9e-5792-4d72-9afa-3a9862994bce:rev	[[11288, 11289, 11290, 11291, 11292, 11293, 11294, 11295, 11296]]	[]	[]
c0a0331e-ca3a-4e11-8a3a-decb594ed6e0:rev	[[11288, 11289, 11290, 11291, 11292, 11293, 11294, 11295, 11296]]	[]	[]
42eadd66-fac3-4ff6-aea5-107e79ddd1f3:rev	[[11288, 11289, 11290, 11291, 11292, 11293, 11294, 11295, 11296]]	[]	[]
6aae5257-7eaf-41a7-aebe-6c31aa925e5c:rev	[[11288, 11289, 11290, 11291, 11292, 11293, 11294, 11295, 11296]]	[]	[]
113970fe-746a-4337-a0a2-425a9b517ad8:rev	[]	[[11288, 11289, 11290, 11291, 11292, 11293, 11294, 11295, 11296]]	[[11288, 11289, 11290, 11291, 11292, 11293, 11294, 11295, 11296]]
0865834e-2028-4946-8c3f-03a651053fd9:rev	[]	[[11288, 11289, 11290, 11291, 11292, 11293, 11294, 11295, 11296]]	[[11288, 11289, 11290, 11291, 11292, 11293, 11294, 11295, 11296]]
879e11d2-c4ad-4bd6-b84d-b4ab6a5f0eb5:rev	[[11288, 11289, 11290, 11291, 11292, 11293, 11294, 11295, 11296]]	[]	[]
3b41a0d0-0b33-4467-b573-29d166639f1b:rev	[]	[[11288, 11289, 11290, 11291, 11292, 11293, 11294, 11295, 11296]]	[[11288, 11289, 11290, 11291, 11292, 11293, 11294, 11295, 11296]]
27b99787-b6eb-4f1f-ac0b-b1837d109219:rev	[[11288, 11289, 11290, 11291, 11292, 11293, 11294, 11295, 11296]]	[]	[]
1a1cec30-b719-4a32-9343-7f20afa7c552:rev	[[11288, 11289, 11290, 11291, 11292, 11293, 11294, 11295, 11296]]	[]	[]
741e9c9a-fd78-4883-83a4-0e73432c2cfa:rev	[[11288, 11289, 11290, 11291, 11292, 11293, 11294, 11295, 11296]]	[]	[]
b92d510e-9c6e-4e58-b9ab-b1f77cfb1273:rev	[]	[[11288, 11289, 11290, 11291, 11292, 11293, 11294, 11295, 11296]]	[[11288, 11289, 11290, 11291, 11292, 11293, 11294, 11295, 11296]]
dd8379de-8324-4e2f-9033-536373a35b73:rev	[[11288, 11289, 11290, 11291, 11292, 11293, 11294, 11295, 11296]]	[]	[]
086c2dbe-6ac6-448a-80a2-0d6578d0f658:rev	[]	[[11288, 11289, 11290, 11291, 11292, 11293, 11294, 11295, 11296]]	[[11288, 11289, 11290, 11291, 11292, 11293, 11294, 11295, 11296]]
ddd32826-5d57-4d9c-af47-332737dfde73:rev	[[11288, 11289, 11290, 11291, 11292, 11293, 11294, 11295, 11296]]	[]	[]
ca24273f-2116-4ee2-aaf0-9191116d00a8:rev	[[11288, 11289, 11290, 11291, 11292, 11293, 11294, 11295, 11296]]	[]	[]
5f0a5268-e4b6-47a9-9aa5-23033aa6a8db:rev	[]	[[11288, 11289, 11290, 11291, 11292, 11293, 11294, 11295, 11296]]	[[11288, 11289, 11290, 11291, 11292, 11293, 11294, 11295, 11296]]
fbac02ee-9804-41bf-ad82-6013bb4b70c7:rev	[]	[[11288, 11289, 11290, 11291, 11292, 11293, 11294, 11295, 11296]]	[[11288, 11289, 11290, 11291, 11292, 11293, 11294, 11295, 11296]]
3d23b051-9346-41e1-8b05-504e42ab9e61:rev	[[11288, 11289, 11290, 11291, 11292, 11293, 11294, 11295, 11296]]	[]	[]
f20244f0-ba5c-45b4-b366-104a3a0b2594:rev	[[11288, 11289, 11290, 11291, 11292, 11293, 11294, 11295, 11296]]	[]	[]
15ab895e-a9b2-4613-a295-8c00439bafa2:rev	[[11288, 11289, 11290, 11291, 11292, 11293, 11294, 11295, 11296]]	[]	[]
d71161f5-0e1e-4c4a-a713-7b73e587b2ea:rev	[[11288, 11289, 11290, 11291, 11292, 11293, 11294, 11295, 11296]]	[]	[]
e76f41f4-635e-40a0-831b-c395dfe07a9f:rev	[[11288, 11289, 11290, 11291, 11292, 11293, 11294, 11295, 11296]]	[]	[]
3ae9f4c9-9f7c-4ba9-a0c1-3bf7cd4f4671:rev	[[11288, 11289, 11290, 11291, 11292, 11293, 11294, 11295, 11296]]	[]	[]
69720fee-d2f8-4517-b4bd-e8787e2598e2:rev	[]	[[11288, 11289, 11290, 11291, 11292, 11293, 11294, 11295, 11296]]	[[11288, 11289, 11290, 11291, 11292, 11293, 11294, 11295, 11296]]
9b5baacb-ee1c-4434-8a7c-f791feefd0c6:rev	[[11288, 11289, 11290, 11291, 11292, 11293, 11294, 11295, 11296]]	[]	[]
21e77e3a-f9bc-43a8-838b-5708d77af711:rev	[[11288, 11289, 11290, 11291, 11292, 11293, 11294, 11295, 11296]]	[]	[]
db8300f0-4daa-4e9a-b6b1-e53e620a6e99:rev	[[11288, 11289, 11290, 11291, 11292, 11293, 11294, 11295, 11296]]	[]	[]
a6f3753b-d9cb-4001-87bc-fd21c1d42719:rev	[[11288, 11289, 11290, 11291, 11292, 11293, 11294, 11295, 11296]]	[]	[]
4446bad9-d4db-44c6-8f95-e78071decfdb:rev	[[11288, 11289, 11290, 11291, 11292, 11293, 11294, 11295, 11296]]	[]	[]
28e19ca2-27dd-48c0-92c3-3652dd1f5ab5:rev	[[11288, 11289, 11290, 11291, 11292, 11293, 11294, 11295, 11296]]	[]	[]
1b0871d0-65a3-4512-87ca-60d34fd3b9a6:rev	[]	[[11288, 11289, 11290, 11291, 11292, 11293, 11294, 11295, 11296]]	[[11288, 11289, 11290, 11291, 11292, 11293, 11294, 11295, 11296]]
9c4f9c4a-5cf3-4124-b9c3-d37d8c11026d:rev	[[11288, 11289, 11290, 11291, 11292, 11293, 11294, 11295, 11296]]	[]	[]
a19a2c6d-8834-4f14-8cd1-2d47a983e16a:rev	[]	[[11288, 11289, 11290, 11291, 11292, 11293, 11294, 11295, 11296]]	[[11288, 11289, 11290, 11291, 11292, 11293, 11294, 11295, 11296]]
610f4e17-908d-4056-ae5a-b4d86f66ff04:rev	[]	[[11288, 11289, 11290, 11291, 11292, 11293, 11294, 11295, 11296]]	[[11288, 11289, 11290, 11291, 11292, 11293, 11294, 11295, 11296]]
421053e5-0619-434c-b7e3-d2ee08092704:rev	[]	[[11288, 11289, 11290, 11291, 11292, 11293, 11294, 11295, 11296]]	[[11288, 11289, 11290, 11291, 11292, 11293, 11294, 11295, 11296]]
49b0dfb5-f51a-4f1b-acf5-e37f00c98957:rev	[[11288, 11289, 11290, 11291, 11292, 11293, 11294, 11295, 11296]]	[]	[]
c5d19f27-d61c-4e96-a7b2-a2414153dc7d:rev	[[11288, 11289, 11290, 11291, 11292, 11293, 11294, 11295, 11296]]	[]	[]
a138b376-e795-41fe-9e88-8520144c8e24:rev	[[11288, 11289, 11290, 11291, 11292, 11293, 11294, 11295, 11296]]	[]	[]
05be4783-d231-4d80-9ca1-b995843b6a9e:rev	[[11288, 11289, 11290, 11291, 11292, 11293, 11294, 11295, 11296]]	[]	[]
3bcb7195-052a-456d-90fa-2176738ebdbc:rev	[[11288, 11289, 11290, 11291, 11292, 11293, 11294, 11295, 11296]]	[]	[]
b99f63aa-38b8-4e6e-a654-885793810ff9:rev	[[11288, 11289, 11290, 11291, 11292, 11293, 11294, 11295, 11296]]	[]	[]
03f26230-7b06-46a5-b72f-70659c2026b0:rev	[[11288, 11289, 11290, 11291, 11292, 11293, 11294, 11295, 11296]]	[]	[]
21df3266-b004-4b3c-98d8-b84c6b52cdc4:rev	[[11288, 11289, 11290, 11291, 11292, 11293, 11294, 11295, 11296]]	[]	[]
94da9bda-c865-4d4a-80de-32254fa9acc5:rev	[[11288, 11289, 11290, 11291, 11292, 11293, 11294, 11295, 11296]]	[]	[]
1132eba2-36eb-422b-8803-6ee0803b88e8:rev	[[11288, 11289, 11290, 11291, 11292, 11293, 11294, 11295, 11296]]	[]	[]
33b16847-33c2-44c6-aa40-97f7ab89035f:rev	[[11288, 11289, 11290, 11291, 11292, 11293, 11294, 11295, 11296]]	[]	[]
f0d3c14a-a9e8-4235-bb8c-f28d13bcff14:rev	[[11288, 11289, 11290, 11291, 11292, 11293, 11294, 11295, 11296]]	[]	[]
21e4dfd0-9286-4160-8a90-7c6aecbd029f:rev	[[11288, 11289, 11290, 11291, 11292, 11293, 11294, 11295, 11296]]	[]	[]
86811f92-2a05-4d3f-a3c7-3374c7b903d1:rev	[[11288, 11289, 11290, 11291, 11292, 11293, 11294, 11295, 11296]]	[]	[]
32c97df8-cbc2-4145-9cc9-d45f38b93385:rev	[[11288, 11289, 11290, 11291, 11292, 11293, 11294, 11295, 11296]]	[]	[]
58434c0a-3408-4d2c-92c2-8841d8385df8:rev	[[11288, 11289, 11290, 11291, 11292, 11293, 11294, 11295, 11296]]	[]	[]
40e110ee-714d-4e07-8cad-9c865b5d9a7c:rev	[]	[[11288, 11289, 11290, 11291, 11292, 11293, 11294, 11295, 11296]]	[[11288, 11289, 11290, 11291, 11292, 11293, 11294, 11295, 11296]]
4584a3e2-da20-4ba8-afb9-6f9d2ed1f154:rev	[]	[[11288, 11289, 11290, 11291, 11292, 11293, 11294, 11295, 11296]]	[[11288, 11289, 11290, 11291, 11292, 11293, 11294, 11295, 11296]]
4f36c914-9d87-48f4-a59b-d246e10d91ba:rev	[[11288, 11289, 11290, 11291, 11292, 11293, 11294, 11295, 11296]]	[]	[]
ce905baa-5077-415c-aa2f-db5d131bf7f0:rev	[]	[[11288, 11289, 11290, 11291, 11292, 11293, 11294, 11295, 11296]]	[[11288, 11289, 11290, 11291, 11292, 11293, 11294, 11295, 11296]]
2f2f0c13-f8e0-4cae-935c-83f2274cc9c0:rev	[]	[[11288, 11289, 11290, 11291, 11292, 11293, 11294, 11295, 11296]]	[[11288, 11289, 11290, 11291, 11292, 11293, 11294, 11295, 11296]]
6e4da001-9ce9-44e8-9174-3ee4d63913e7:rev	[[11288, 11289, 11290, 11291, 11292, 11293, 11294, 11295, 11296]]	[]	[]
15d4ea9f-1698-444e-9245-35c22e52bbfb:rev	[[11288, 11289, 11290, 11291, 11292, 11293, 11294, 11295, 11296]]	[]	[]
1c70c729-6fb2-4480-9cde-81b2f3fd2c6b:rev	[[11288, 11289, 11290, 11291, 11292, 11293, 11294, 11295, 11296]]	[]	[]
219f15f8-36f6-4908-8666-1c70d9b12a10:rev	[[11288, 11289, 11290, 11291, 11292, 11293, 11294, 11295, 11296]]	[]	[]
ea19f174-aa6f-470e-b0bd-f73d5b5977aa:rev	[[11288, 11289, 11290, 11291, 11292, 11293, 11294, 11295, 11296]]	[]	[]
666040f8-fa92-47c4-9b2d-66d2fe977900:rev	[[11288, 11289, 11290, 11291, 11292, 11293, 11294, 11295, 11296]]	[]	[]
8ee1d1a9-97e2-44ec-884a-ecd627a5745d:rev	[[11288, 11289, 11290, 11291, 11292, 11293, 11294, 11295, 11296]]	[]	[]
ab945e11-4fbb-4b80-822b-4ed20fcb88d4:rev	[[11288, 11289, 11290, 11291, 11292, 11293, 11294, 11295, 11296]]	[]	[]
479abce9-82e6-4a92-9e94-352aa4394efc:rev	[[11288, 11289, 11290, 11291, 11292, 11293, 11294, 11295, 11296]]	[]	[]
78170202-b808-42bb-b0b0-1b89e7196b22:rev	[]	[[11288, 11289, 11290, 11291, 11292, 11293, 11294, 11295, 11296]]	[[11288, 11289, 11290, 11291, 11292, 11293, 11294, 11295, 11296]]
27e4df8c-6557-4673-a851-4826dbc4b127:rev	[[11288, 11289, 11290, 11291, 11292, 11293, 11294, 11295, 11296]]	[]	[]
c08bbae4-7bd2-4d2e-9336-9bc78b68b05e:rev	[[11288, 11289, 11290, 11291, 11292, 11293, 11294, 11295, 11296]]	[]	[]
81316774-bc61-4759-89e6-9b116014104c:rev	[[11288, 11289, 11290, 11291, 11292, 11293, 11294, 11295, 11296]]	[]	[]
92c42d7c-d901-45ad-95e5-36b45dbd2705:rev	[[11288, 11289, 11290, 11291, 11292, 11293, 11294, 11295, 11296]]	[]	[]
c926e893-1046-45d3-925f-5946562892c2:rev	[[11288, 11289, 11290, 11291, 11292, 11293, 11294, 11295, 11296]]	[]	[]
68dac554-79d6-4bd3-973e-5804c3319cf9:rev	[]	[[11288, 11289, 11290, 11291, 11292, 11293, 11294, 11295, 11296]]	[[11288, 11289, 11290, 11291, 11292, 11293, 11294, 11295, 11296]]
1f60d89d-0fe8-4499-a139-de6754366178:rev	[]	[[11288, 11289, 11290, 11291, 11292, 11293, 11294, 11295, 11296]]	[[11288, 11289, 11290, 11291, 11292, 11293, 11294, 11295, 11296]]
996ae966-a4a0-42dd-adb0-7739bffa16fd:rev	[]	[[11288, 11289, 11290, 11291, 11292, 11293, 11294, 11295, 11296]]	[[11288, 11289, 11290, 11291, 11292, 11293, 11294, 11295, 11296]]
c63ffcec-8cc9-4002-b659-15b1d775da0b:rev	[[11288, 11289, 11290, 11291, 11292, 11293, 11294, 11295, 11296]]	[]	[]
e3417b78-bcf5-4f0b-91c7-dacbe3d3a1db:rev	[]	[[11288, 11289, 11290, 11291, 11292, 11293, 11294, 11295, 11296]]	[[11288, 11289, 11290, 11291, 11292, 11293, 11294, 11295, 11296]]
83395f63-6de1-425f-9f1b-860259971db1:rev	[]	[[11288, 11289, 11290, 11291, 11292, 11293, 11294, 11295, 11296]]	[[11288, 11289, 11290, 11291, 11292, 11293, 11294, 11295, 11296]]
96e58c9c-d27a-4586-99b8-c4300e58f104:rev	[[11288, 11289, 11290, 11291, 11292, 11293, 11294, 11295, 11296]]	[]	[]
21e34461-ad8a-46d5-81c6-09ac47dfe229:rev	[]	[[11288, 11289, 11290, 11291, 11292, 11293, 11294, 11295, 11296]]	[[11288, 11289, 11290, 11291, 11292, 11293, 11294, 11295, 11296]]
8fc004a7-97d2-43f4-8f7b-53393585144c:rev	[[11288, 11289, 11290, 11291, 11292, 11293, 11294, 11295, 11296]]	[]	[]
9efb5c6a-bff0-4fe0-9c9e-d9148520258a:rev	[]	[[11288, 11289, 11290, 11291, 11292, 11293, 11294, 11295, 11296]]	[[11288, 11289, 11290, 11291, 11292, 11293, 11294, 11295, 11296]]
678878d8-7cf2-4458-a62e-9e6892c65e7d:rev	[[11288, 11289, 11290, 11291, 11292, 11293, 11294, 11295, 11296]]	[]	[]
c29d4d6c-7b5a-434e-9fe0-8094a19b1a72:rev	[[11288, 11289, 11290, 11291, 11292, 11293, 11294, 11295, 11296]]	[]	[]
f1e39663-d543-4978-93b1-6e0789fb9564:rev	[[11288, 11289, 11290, 11291, 11292, 11293, 11294, 11295, 11296]]	[]	[]
934e38b8-1e7a-4208-8aa6-9f7d9c54766b:rev	[[11288, 11289, 11290, 11291, 11292, 11293, 11294, 11295, 11296]]	[]	[]
b208b2b7-8f1d-49cd-9306-fc947551fcd1:rev	[]	[[11288, 11289, 11290, 11291, 11292, 11293, 11294, 11295, 11296]]	[[11288, 11289, 11290, 11291, 11292, 11293, 11294, 11295, 11296]]
34a379d8-05d9-4f04-817d-3bda2c8525d6:rev	[[11288, 11289, 11290, 11291, 11292, 11293, 11294, 11295, 11296]]	[]	[]
e5bd1070-bed5-4635-9dda-081dced00400:rev	[[11288, 11289, 11290, 11291, 11292, 11293, 11294, 11295, 11296]]	[]	[]
503772f8-9fee-45d9-b05b-d35b09e9a5ba:rev	[]	[[11288, 11289, 11290, 11291, 11292, 11293, 11294, 11295, 11296]]	[[11288, 11289, 11290, 11291, 11292, 11293, 11294, 11295, 11296]]
f5e076a0-22cd-495e-8f2b-0ab07c619d21:rev	[]	[[11288, 11289, 11290, 11291, 11292, 11293, 11294, 11295, 11296]]	[[11288, 11289, 11290, 11291, 11292, 11293, 11294, 11295, 11296]]
4c025365-07bd-483b-be28-e9ccf03ca06f:rev	[[11288, 11289, 11290, 11291, 11292, 11293, 11294, 11295, 11296]]	[]	[]
072d5d65-6cf5-435d-98da-6db852970ddc:rev	[[11288, 11289, 11290, 11291, 11292, 11293, 11294, 11295, 11296]]	[]	[]
7f1083ea-c5ce-4f11-9bbb-17bf92c9d0f0:rev	[[11288, 11289, 11290, 11291, 11292, 11293, 11294, 11295, 11296]]	[]	[]
fcbe0a21-34a9-4b61-a269-d97fd91fdea0:rev	[[11288, 11289, 11290, 11291, 11292, 11293, 11294, 11295, 11296]]	[]	[]
6ea31586-4dff-40b8-8310-1a018344aeff:rev	[]	[[11288, 11289, 11290, 11291, 11292, 11293, 11294, 11295, 11296]]	[[11288, 11289, 11290, 11291, 11292, 11293, 11294, 11295, 11296]]
e80738a1-b71f-4d3d-836d-54e041222e45:rev	[[11288, 11289, 11290, 11291, 11292, 11293, 11294, 11295, 11296]]	[]	[]
2ae42e60-b52c-4c0e-b841-9a3aca057bae:rev	[[11288, 11289, 11290, 11291, 11292, 11293, 11294, 11295, 11296]]	[]	[]
8528b875-23ed-4ef7-8a5c-7c55256b8c22:rev	[]	[[11288, 11289, 11290, 11291, 11292, 11293, 11294, 11295, 11296]]	[[11288, 11289, 11290, 11291, 11292, 11293, 11294, 11295, 11296]]
66bd0c48-a037-4c45-87f6-d79ef596f5d2:rev	[]	[[11288, 11289, 11290, 11291, 11292, 11293, 11294, 11295, 11296]]	[[11288, 11289, 11290, 11291, 11292, 11293, 11294, 11295, 11296]]
3e51ad95-463f-455a-ade7-571559aa27d7:rev	[[11288, 11289, 11290, 11291, 11292, 11293, 11294, 11295, 11296]]	[]	[]
d246833e-8592-4811-8c3f-e0f741fe1f28:rev	[[11288, 11289, 11290, 11291, 11292, 11293, 11294, 11295, 11296]]	[]	[]
35f8e01b-81d2-4197-b985-525e4f61d904:rev	[[11288, 11289, 11290, 11291, 11292, 11293, 11294, 11295, 11296]]	[]	[]
85e9781d-8618-4edf-a88c-173d28fb1528:rev	[]	[[11288, 11289, 11290, 11291, 11292, 11293, 11294, 11295, 11296]]	[[11288, 11289, 11290, 11291, 11292, 11293, 11294, 11295, 11296]]
f70aead7-4464-4b79-98cd-e97d48011aeb:rev	[]	[[11288, 11289, 11290, 11291, 11292, 11293, 11294, 11295, 11296]]	[[11288, 11289, 11290, 11291, 11292, 11293, 11294, 11295, 11296]]
f4a60d6f-252c-4dd6-9bd9-da026f57fd07:rev	[]	[[11288, 11289, 11290, 11291, 11292, 11293, 11294, 11295, 11296]]	[[11288, 11289, 11290, 11291, 11292, 11293, 11294, 11295, 11296]]
6131e359-ac7a-467b-850c-a0a3827ab491:rev	[[11288, 11289, 11290, 11291, 11292, 11293, 11294, 11295, 11296]]	[]	[]
5a8544ad-1167-4c38-bfb4-2cb666e0dd6c:rev	[[11288, 11289, 11290, 11291, 11292, 11293, 11294, 11295, 11296]]	[]	[]
a847c83f-eb0b-4ea7-b640-d9d958c652a2:rev	[]	[[11288, 11289, 11290, 11291, 11292, 11293, 11294, 11295, 11296]]	[[11288, 11289, 11290, 11291, 11292, 11293, 11294, 11295, 11296]]
23ab7307-a9fe-4ada-b057-70e23430c055:rev	[[11288, 11289, 11290, 11291, 11292, 11293, 11294, 11295, 11296]]	[]	[]
8d0739c8-8b08-41dd-b393-a97a00d85b3c:rev	[[11288, 11289, 11290, 11291, 11292, 11293, 11294, 11295, 11296]]	[]	[]
e3ab0c0f-055a-4069-bc67-ca801529fc83:rev	[]	[[11288, 11289, 11290, 11291, 11292, 11293, 11294, 11295, 11296]]	[[11288, 11289, 11290, 11291, 11292, 11293, 11294, 11295, 11296]]
867769a1-e97a-4d60-884e-3ddba5cc5005:rev	[[11288, 11289, 11290, 11291, 11292, 11293, 11294, 11295, 11296]]	[]	[]
3f1fa673-2acf-4992-9296-6024d4912aba:rev	[]	[[11288, 11289, 11290, 11291, 11292, 11293, 11294, 11295, 11296]]	[[11288, 11289, 11290, 11291, 11292, 11293, 11294, 11295, 11296]]
4503bce0-f6f0-4497-80ac-e70db1a11a28:rev	[]	[[11288, 11289, 11290, 11291, 11292, 11293, 11294, 11295, 11296]]	[[11288, 11289, 11290, 11291, 11292, 11293, 11294, 11295, 11296]]
045b632a-f577-4e22-8671-18064faa25c8:rev	[]	[[11288, 11289, 11290, 11291, 11292, 11293, 11294, 11295, 11296]]	[[11288, 11289, 11290, 11291, 11292, 11293, 11294, 11295, 11296]]
dcd2c2cb-ec8a-488e-b8f9-47c190094cba:rev	[[11288, 11289, 11290, 11291, 11292, 11293, 11294, 11295, 11296]]	[]	[]
709710b8-acc0-4593-b42c-ffd1dbefbfbe:rev	[[11288, 11289, 11290, 11291, 11292, 11293, 11294, 11295, 11296]]	[]	[]
31c77ba4-0ccc-4b77-b6a7-a6aea5752bb7:rev	[[11288, 11289, 11290, 11291, 11292, 11293, 11294, 11295, 11296]]	[]	[]
1bf6b90f-bc3c-49d5-ac2a-7f9a688a013f:rev	[[11288, 11289, 11290, 11291, 11292, 11293, 11294, 11295, 11296]]	[]	[]
9f4da92f-2234-46ee-be02-82625addec8f:rev	[[11288, 11289, 11290, 11291, 11292, 11293, 11294, 11295, 11296]]	[]	[]
1ff5c610-3d0e-4181-b206-05e2b4cf8d06:rev	[]	[[11288, 11289, 11290, 11291, 11292, 11293, 11294, 11295, 11296]]	[[11288, 11289, 11290, 11291, 11292, 11293, 11294, 11295, 11296]]
3271d0a3-379f-4108-a266-9f34117e0bc0:rev	[[11288, 11289, 11290, 11291, 11292, 11293, 11294, 11295, 11296]]	[]	[]
d7dc427f-b242-4251-82d6-dd85bb91c263:rev	[[11288, 11289, 11290, 11291, 11292, 11293, 11294, 11295, 11296]]	[]	[]
ca5a3980-dbab-4fe5-820d-f74283f9bddf:rev	[[11288, 11289, 11290, 11291, 11292, 11293, 11294, 11295, 11296]]	[]	[]
87410863-1673-47a6-92e7-0724a0b677fe:rev	[]	[[11288, 11289, 11290, 11291, 11292, 11293, 11294, 11295, 11296]]	[[11288, 11289, 11290, 11291, 11292, 11293, 11294, 11295, 11296]]
61080174-4050-4387-8016-57c1bfc39b5b:rev	[]	[[11288, 11289, 11290, 11291, 11292, 11293, 11294, 11295, 11296]]	[[11288, 11289, 11290, 11291, 11292, 11293, 11294, 11295, 11296]]
7d044d50-06d9-411c-8b65-87845eceffe3:rev	[]	[[11288, 11289, 11290, 11291, 11292, 11293, 11294, 11295, 11296]]	[[11288, 11289, 11290, 11291, 11292, 11293, 11294, 11295, 11296]]
94581cbf-aee7-4780-9f6d-13118f5e61df:rev	[]	[[11288, 11289, 11290, 11291, 11292, 11293, 11294, 11295, 11296]]	[[11288, 11289, 11290, 11291, 11292, 11293, 11294, 11295, 11296]]
3a27a866-6207-49a6-b88d-8e6dcab3f417:rev	[]	[[11288, 11289, 11290, 11291, 11292, 11293, 11294, 11295, 11296]]	[[11288, 11289, 11290, 11291, 11292, 11293, 11294, 11295, 11296]]
5ef386f0-e8e6-4b9d-8542-86018390ce31:rev	[[11288, 11289, 11290, 11291, 11292, 11293, 11294, 11295, 11296]]	[]	[]
8b98f859-a9bc-49c2-a05b-42558a9507ac:rev	[[11288, 11289, 11290, 11291, 11292, 11293, 11294, 11295, 11296]]	[]	[]
f886a04d-7294-45c1-830b-97c9a2a2c1ea:rev	[]	[[11288, 11289, 11290, 11291, 11292, 11293, 11294, 11295, 11296]]	[[11288, 11289, 11290, 11291, 11292, 11293, 11294, 11295, 11296]]
d5d82684-7b3b-48e9-847d-73fac9abc24c:rev	[]	[[11288, 11289, 11290, 11291, 11292, 11293, 11294, 11295, 11296]]	[[11288, 11289, 11290, 11291, 11292, 11293, 11294, 11295, 11296]]
9000881e-4ac6-4646-b8cd-65fadb36142b:rev	[[11288, 11289, 11290, 11291, 11292, 11293, 11294, 11295, 11296]]	[]	[]
a56c1dbb-4748-447c-b7a7-90db42ea1ca6:rev	[[11288, 11289, 11290, 11291, 11292, 11293, 11294, 11295, 11296]]	[]	[]
147e3ec3-356b-4f1d-a9e9-bf901d0e7f5d:rev	[]	[[11288, 11289, 11290, 11291, 11292, 11293, 11294, 11295, 11296]]	[[11288, 11289, 11290, 11291, 11292, 11293, 11294, 11295, 11296]]
54006d81-0f4b-4ee6-97bd-21aabc782a44:rev	[[11288, 11289, 11290, 11291, 11292, 11293, 11294, 11295, 11296]]	[]	[]
87efca2b-3304-4bfe-93e2-d24cd85e0efd:rev	[[11288, 11289, 11290, 11291, 11292, 11293, 11294, 11295, 11296]]	[]	[]
5017b858-eb57-4332-80fb-a33b2a2393c1:rev	[]	[[11288, 11289, 11290, 11291, 11292, 11293, 11294, 11295, 11296]]	[[11288, 11289, 11290, 11291, 11292, 11293, 11294, 11295, 11296]]
2bcf886e-b4b9-42cd-bc27-3a23808d80da:rev	[[11288, 11289, 11290, 11291, 11292, 11293, 11294, 11295, 11296]]	[]	[]
888f7b2c-ac34-4a39-8dd7-e281bcb22e9a:rev	[]	[[11288, 11289, 11290, 11291, 11292, 11293, 11294, 11295, 11296]]	[[11288, 11289, 11290, 11291, 11292, 11293, 11294, 11295, 11296]]
fb5a78c6-d584-4998-bed5-a92fff314948:rev	[]	[[11288, 11289, 11290, 11291, 11292, 11293, 11294, 11295, 11296]]	[[11288, 11289, 11290, 11291, 11292, 11293, 11294, 11295, 11296]]
7910f9dc-71f0-472b-84bc-c1af5939d49b:rev	[[11288, 11289, 11290, 11291, 11292, 11293, 11294, 11295, 11296]]	[]	[]
a5719819-e7ac-4c19-acd8-3ef0922d5514:rev	[[11288, 11289, 11290, 11291, 11292, 11293, 11294, 11295, 11296]]	[]	[]
80057969-68b6-40f4-90f6-2337b9705553:rev	[[11288, 11289, 11290, 11291, 11292, 11293, 11294, 11295, 11296]]	[]	[]
cb530cc3-abd7-4102-95c8-1457d809cf91:rev	[]	[[11288, 11289, 11290, 11291, 11292, 11293, 11294, 11295, 11296]]	[[11288, 11289, 11290, 11291, 11292, 11293, 11294, 11295, 11296]]
a7d77764-f646-4c9f-bba1-8dc7679a0101:rev	[]	[[11288, 11289, 11290, 11291, 11292, 11293, 11294, 11295, 11296]]	[[11288, 11289, 11290, 11291, 11292, 11293, 11294, 11295, 11296]]
0046f0e4-11ef-4669-86ec-ce236a288e29:rev	[[11288, 11289, 11290, 11291, 11292, 11293, 11294, 11295, 11296]]	[]	[]
e0ed48ec-28c4-4b6b-a69b-953313ffaa59:rev	[]	[[11288, 11289, 11290, 11291, 11292, 11293, 11294, 11295, 11296]]	[[11288, 11289, 11290, 11291, 11292, 11293, 11294, 11295, 11296]]
8de5a213-f832-4b32-adf0-417b253e7837:rev	[[11288, 11289, 11290, 11291, 11292, 11293, 11294, 11295, 11296]]	[]	[]
38dc02c3-ad86-4bd5-95a4-aede31496c50:rev	[[11288, 11289, 11290, 11291, 11292, 11293, 11294, 11295, 11296]]	[]	[]
da187892-fee9-4ac2-8c3a-3fd3922c11c7:rev	[[11288, 11289, 11290, 11291, 11292, 11293, 11294, 11295, 11296]]	[]	[]
367b0fb6-9c8a-4919-8d48-a772787f7f2f:rev	[[11288, 11289, 11290, 11291, 11292, 11293, 11294, 11295, 11296]]	[]	[]
be3bd7a1-d370-40a6-a945-ce35ba2bc36b:rev	[]	[[11288, 11289, 11290, 11291, 11292, 11293, 11294, 11295, 11296]]	[[11288, 11289, 11290, 11291, 11292, 11293, 11294, 11295, 11296]]
278428ed-64fa-48ab-a713-908ae036c59c:rev	[]	[[11288, 11289, 11290, 11291, 11292, 11293, 11294, 11295, 11296]]	[[11288, 11289, 11290, 11291, 11292, 11293, 11294, 11295, 11296]]
44c7621b-01fc-4b0f-855a-5c0cfa9f4ba8:rev	[[11288, 11289, 11290, 11291, 11292, 11293, 11294, 11295, 11296]]	[]	[]
970b6ec4-3b7c-4362-819c-af374b954e57:rev	[[11288, 11289, 11290, 11291, 11292, 11293, 11294, 11295, 11296]]	[]	[]
dd0963f8-7216-4988-b7c4-037db471efef:rev	[[11288, 11289, 11290, 11291, 11292, 11293, 11294, 11295, 11296]]	[]	[]
2d0b219e-7ddc-4b02-9d16-80d51305c836:rev	[]	[[11288, 11289, 11290, 11291, 11292, 11293, 11294, 11295, 11296]]	[[11288, 11289, 11290, 11291, 11292, 11293, 11294, 11295, 11296]]
de5b8a06-ed29-4cb7-b720-ca4332835e2a:rev	[[11288, 11289, 11290, 11291, 11292, 11293, 11294, 11295, 11296]]	[]	[]
a871219a-db3c-4f31-baa3-97af83fcb6dd:rev	[[11288, 11289, 11290, 11291, 11292, 11293, 11294, 11295, 11296]]	[]	[]
df2077aa-b53e-45b9-a402-7aa11573817e:rev	[]	[[11288, 11289, 11290, 11291, 11292, 11293, 11294, 11295, 11296]]	[[11288, 11289, 11290, 11291, 11292, 11293, 11294, 11295, 11296]]
7e26e5f1-c3c5-4091-8c92-f5c7bf9cf7d4:rev	[[11288, 11289, 11290, 11291, 11292, 11293, 11294, 11295, 11296]]	[]	[]
6f4f0dc0-3230-48fb-bd34-4ae05c518713:rev	[]	[[11288, 11289, 11290, 11291, 11292, 11293, 11294, 11295, 11296]]	[[11288, 11289, 11290, 11291, 11292, 11293, 11294, 11295, 11296]]
84732305-6d6f-4b55-a7e8-65e3f134b47c:rev	[[11288, 11289, 11290, 11291, 11292, 11293, 11294, 11295, 11296]]	[]	[]
8c50a01f-8036-4e58-9423-b75433238b78:rev	[[11288, 11289, 11290, 11291, 11292, 11293, 11294, 11295, 11296]]	[]	[]
43a72dcd-940c-47da-a32b-efe0f563c957:rev	[[11288, 11289, 11290, 11291, 11292, 11293, 11294, 11295, 11296]]	[]	[]
e592086f-9aef-4fa3-9336-f36faa0f4a17:rev	[[11288, 11289, 11290, 11291, 11292, 11293, 11294, 11295, 11296]]	[]	[]
4b1d10e6-d761-4825-a141-c5244a623506:rev	[]	[[11288, 11289, 11290, 11291, 11292, 11293, 11294, 11295, 11296]]	[[11288, 11289, 11290, 11291, 11292, 11293, 11294, 11295, 11296]]
7b49ac6b-564d-4bb3-a6c6-2e72e9153d1d:rev	[]	[[11288, 11289, 11290, 11291, 11292, 11293, 11294, 11295, 11296]]	[[11288, 11289, 11290, 11291, 11292, 11293, 11294, 11295, 11296]]
eaaa80be-09c5-45b3-bc95-e1835b5dd930:rev	[[11288, 11289, 11290, 11291, 11292, 11293, 11294, 11295, 11296]]	[]	[]
b2d2916f-d581-4c6c-b187-d7d93c9dc714:rev	[]	[[11288, 11289, 11290, 11291, 11292, 11293, 11294, 11295, 11296]]	[[11288, 11289, 11290, 11291, 11292, 11293, 11294, 11295, 11296]]
8018205e-0393-441e-875c-4d451de91660:rev	[[11288, 11289, 11290, 11291, 11292, 11293, 11294, 11295, 11296]]	[]	[]
f9841a87-d60e-484b-9c8b-b02df0b20de3:rev	[]	[[11288, 11289, 11290, 11291, 11292, 11293, 11294, 11295, 11296]]	[[11288, 11289, 11290, 11291, 11292, 11293, 11294, 11295, 11296]]
67fb1bca-abb2-4fb9-a7e6-084b71f754ed:rev	[]	[[11288, 11289, 11290, 11291, 11292, 11293, 11294, 11295, 11296]]	[[11288, 11289, 11290, 11291, 11292, 11293, 11294, 11295, 11296]]
29d6caae-258e-4346-9450-c7414204c51a:rev	[[11288, 11289, 11290, 11291, 11292, 11293, 11294, 11295, 11296]]	[]	[]
4b68b299-2200-43c0-ab40-c58a3e806602:rev	[[11288, 11289, 11290, 11291, 11292, 11293, 11294, 11295, 11296]]	[]	[]
b1d70e74-a84d-4f0f-a40d-8580016808f7:rev	[[11288, 11289, 11290, 11291, 11292, 11293, 11294, 11295, 11296]]	[]	[]
f6f17e2a-8b4b-42e1-bb53-73cb7f71ea4e:rev	[[11288, 11289, 11290, 11291, 11292, 11293, 11294, 11295, 11296]]	[]	[]
766b3919-c026-45b6-a443-5977dc3ab207:rev	[[11288, 11289, 11290, 11291, 11292, 11293, 11294, 11295, 11296]]	[]	[]
d64cb9ec-26cb-458b-a0f6-b80df688af18:rev	[]	[[11288, 11289, 11290, 11291, 11292, 11293, 11294, 11295, 11296]]	[[11288, 11289, 11290, 11291, 11292, 11293, 11294, 11295, 11296]]
ee395fbd-ca21-4146-b560-40712be6f286:rev	[[11288, 11289, 11290, 11291, 11292, 11293, 11294, 11295, 11296]]	[]	[]
13bd58f1-043d-4854-961d-64b2627feb78:rev	[]	[[11288, 11289, 11290, 11291, 11292, 11293, 11294, 11295, 11296]]	[[11288, 11289, 11290, 11291, 11292, 11293, 11294, 11295, 11296]]
7ed5ccf0-91a3-4d47-a006-d994eca99595:rev	[[11288, 11289, 11290, 11291, 11292, 11293, 11294, 11295, 11296]]	[]	[]
75259040-c89f-4b2c-975f-a2f4ebc22356:rev	[[11288, 11289, 11290, 11291, 11292, 11293, 11294, 11295, 11296]]	[]	[]
2ac921f8-af12-4671-8d31-48c616127524:rev	[]	[[11288, 11289, 11290, 11291, 11292, 11293, 11294, 11295, 11296]]	[[11288, 11289, 11290, 11291, 11292, 11293, 11294, 11295, 11296]]
1fc14f77-106e-45fb-9ac1-402134fa8a2e:rev	[[11288, 11289, 11290, 11291, 11292, 11293, 11294, 11295, 11296]]	[]	[]
efb3fbdb-537d-4b8b-b520-f5eac66bdb39:rev	[[11288, 11289, 11290, 11291, 11292, 11293, 11294, 11295, 11296]]	[]	[]
97e9f92e-af87-4e6b-a064-07050a949189:rev	[]	[[11288, 11289, 11290, 11291, 11292, 11293, 11294, 11295, 11296]]	[[11288, 11289, 11290, 11291, 11292, 11293, 11294, 11295, 11296]]
51fb8338-d48d-459e-a282-977971942915:rev	[[11288, 11289, 11290, 11291, 11292, 11293, 11294, 11295, 11296]]	[]	[]
bdd247e9-7228-41fc-a210-7e9773f89657:rev	[[11288, 11289, 11290, 11291, 11292, 11293, 11294, 11295, 11296]]	[]	[]
9a5ae186-fcc4-4e19-bf11-693802d3ff66:rev	[[11288, 11289, 11290, 11291, 11292, 11293, 11294, 11295, 11296]]	[]	[]
3c514561-653d-411d-ac73-8c5037fe210f:rev	[]	[[11288, 11289, 11290, 11291, 11292, 11293, 11294, 11295, 11296]]	[[11288, 11289, 11290, 11291, 11292, 11293, 11294, 11295, 11296]]
c4b95f0e-dbaa-47e4-91ae-d16a39eff640:rev	[]	[[11288, 11289, 11290, 11291, 11292, 11293, 11294, 11295, 11296]]	[[11288, 11289, 11290, 11291, 11292, 11293, 11294, 11295, 11296]]
c5b0cb79-42e3-4466-b2f7-b3327798fbb0:rev	[[11288, 11289, 11290, 11291, 11292, 11293, 11294, 11295, 11296]]	[]	[]
371fd2f9-0a7e-487c-9303-8908ec221cb1:rev	[[11288, 11289, 11290, 11291, 11292, 11293, 11294, 11295, 11296]]	[]	[]
91494d86-5590-44fa-8ec2-c83dce25355f:rev	[[11288, 11289, 11290, 11291, 11292, 11293, 11294, 11295, 11296]]	[]	[]
e214e0fa-11f6-4572-9b90-28faf8f7e5ce:rev	[[11288, 11289, 11290, 11291, 11292, 11293, 11294, 11295, 11296]]	[]	[]
62dc48cf-71d0-46b9-87d5-a1f41b1d04aa:rev	[[11288, 11289, 11290, 11291, 11292, 11293, 11294, 11295, 11296]]	[]	[]
2939c1eb-d369-4ca6-b976-7eb3eac44633:rev	[]	[[11288, 11289, 11290, 11291, 11292, 11293, 11294, 11295, 11296]]	[[11288, 11289, 11290, 11291, 11292, 11293, 11294, 11295, 11296]]
d165f31a-8d4b-4b79-82fd-ec66b8e71caa:rev	[[11288, 11289, 11290, 11291, 11292, 11293, 11294, 11295, 11296]]	[]	[]
1f3709c1-0b46-4309-a522-fa4c3d29567b:rev	[[11288, 11289, 11290, 11291, 11292, 11293, 11294, 11295, 11296]]	[]	[]
1456045b-c530-4bc7-811e-4e4f700fcb68:rev	[]	[[11288, 11289, 11290, 11291, 11292, 11293, 11294, 11295, 11296]]	[[11288, 11289, 11290, 11291, 11292, 11293, 11294, 11295, 11296]]
2cbdd46d-7a35-45e6-a50a-50f25ce305c7:rev	[[11288, 11289, 11290, 11291, 11292, 11293, 11294, 11295, 11296]]	[]	[]
bdd3f0e3-1685-4967-9310-89b2a2a10771:rev	[[11288, 11289, 11290, 11291, 11292, 11293, 11294, 11295, 11296]]	[]	[]
d9a63c85-09a1-44d1-9579-7af72cc83077:rev	[[11288, 11289, 11290, 11291, 11292, 11293, 11294, 11295, 11296]]	[]	[]
2038bad4-6924-4f03-b17f-4f8ccb17fc9c:rev	[[11288, 11289, 11290, 11291, 11292, 11293, 11294, 11295, 11296]]	[]	[]
6ecf9624-2097-4b0d-a2d6-7e927958918b:rev	[[11288, 11289, 11290, 11291, 11292, 11293, 11294, 11295, 11296]]	[]	[]
da98bdbb-e656-4dcf-8d5d-c3985b713a11:rev	[[11288, 11289, 11290, 11291, 11292, 11293, 11294, 11295, 11296]]	[]	[]
01a52e1c-fccb-4440-80d1-68525d45c050:rev	[[11288, 11289, 11290, 11291, 11292, 11293, 11294, 11295, 11296]]	[]	[]
b617dc72-7f3a-4d0c-bd14-98828149d5da:rev	[[11288, 11289, 11290, 11291, 11292, 11293, 11294, 11295, 11296]]	[]	[]
a11906ef-a042-45cb-912d-41ae5658ae64:rev	[[11288, 11289, 11290, 11291, 11292, 11293, 11294, 11295, 11296]]	[]	[]
280a783f-fd15-4a2f-bd2f-2501f0fb7550:rev	[[11288, 11289, 11290, 11291, 11292, 11293, 11294, 11295, 11296]]	[]	[]
62ff5559-9491-4245-b64e-68ba0a5e617f:rev	[[11288, 11289, 11290, 11291, 11292, 11293, 11294, 11295, 11296]]	[]	[]
beeaf164-ddaa-4fc2-a528-c39a95cffd52:rev	[]	[[11288, 11289, 11290, 11291, 11292, 11293, 11294, 11295, 11296]]	[[11288, 11289, 11290, 11291, 11292, 11293, 11294, 11295, 11296]]
a6464ca3-6fd6-4bfd-a913-abd8df4bddc3:rev	[]	[[11288, 11289, 11290, 11291, 11292, 11293, 11294, 11295, 11296]]	[[11288, 11289, 11290, 11291, 11292, 11293, 11294, 11295, 11296]]
dec044c0-684d-42a1-ad73-964e132bbc63:rev	[[11288, 11289, 11290, 11291, 11292, 11293, 11294, 11295, 11296]]	[]	[]
388e3f07-1053-43cd-a291-3ac84fe2ffa9:rev	[[11288, 11289, 11290, 11291, 11292, 11293, 11294, 11295, 11296]]	[]	[]
53ddd7cf-eeff-4e4b-aa81-461ddba830c5:rev	[[11288, 11289, 11290, 11291, 11292, 11293, 11294, 11295, 11296]]	[]	[]
ed8a05a4-8181-451e-b200-b1d89001a566:rev	[]	[[11288, 11289, 11290, 11291, 11292, 11293, 11294, 11295, 11296]]	[[11288, 11289, 11290, 11291, 11292, 11293, 11294, 11295, 11296]]
8d0c8620-ffad-48ea-8fd5-0cb2beeed871:rev	[[11288, 11289, 11290, 11291, 11292, 11293, 11294, 11295, 11296]]	[]	[]
83b2d2d5-3729-4029-be82-5da009f6abe5:rev	[[11288, 11289, 11290, 11291, 11292, 11293, 11294, 11295, 11296]]	[]	[]
c629b94c-7cbf-42c5-b124-e1e92a593215:rev	[[11288, 11289, 11290, 11291, 11292, 11293, 11294, 11295, 11296]]	[]	[]
64e0dde0-f77d-45b1-9ab3-b592a86538e5:rev	[]	[[11288, 11289, 11290, 11291, 11292, 11293, 11294, 11295, 11296]]	[[11288, 11289, 11290, 11291, 11292, 11293, 11294, 11295, 11296]]
e567452f-033f-49d8-97fa-3ee2ce789d2e:rev	[[11288, 11289, 11290, 11291, 11292, 11293, 11294, 11295, 11296]]	[]	[]
e40cd929-e9db-4de8-8486-c2ccd24c8450:rev	[]	[[11288, 11289, 11290, 11291, 11292, 11293, 11294, 11295, 11296]]	[[11288, 11289, 11290, 11291, 11292, 11293, 11294, 11295, 11296]]
3461f24d-d8a5-43fb-880b-65c2547cfac6:rev	[[11288, 11289, 11290, 11291, 11292, 11293, 11294, 11295, 11296]]	[]	[]
0a0fe3c7-95b2-4b8e-9523-98985dc3b806:rev	[]	[[11288, 11289, 11290, 11291, 11292, 11293, 11294, 11295, 11296]]	[[11288, 11289, 11290, 11291, 11292, 11293, 11294, 11295, 11296]]
b33335ac-0a21-4344-aa9c-73533c8ddafe:rev	[[11288, 11289, 11290, 11291, 11292, 11293, 11294, 11295, 11296]]	[]	[]
b9a0c785-ab21-4e10-924b-e06a2966e99c:rev	[[11288, 11289, 11290, 11291, 11292, 11293, 11294, 11295, 11296]]	[]	[]
f731eaed-38e5-43a3-b766-c68f0fe1ad3f:rev	[[11288, 11289, 11290, 11291, 11292, 11293, 11294, 11295, 11296]]	[]	[]
aad579ae-f950-40ab-8d1e-7e5fe3b5b685:rev	[]	[[11288, 11289, 11290, 11291, 11292, 11293, 11294, 11295, 11296]]	[[11288, 11289, 11290, 11291, 11292, 11293, 11294, 11295, 11296]]
dfd58746-6781-479c-83eb-0dc42f2c697a:rev	[[11288, 11289, 11290, 11291, 11292, 11293, 11294, 11295, 11296]]	[]	[]
48fcb575-b7dd-45e7-b436-4d4c10be45e9:rev	[[11288, 11289, 11290, 11291, 11292, 11293, 11294, 11295, 11296]]	[]	[]
81c48142-1f6c-4993-a579-31e2cf449742:rev	[]	[[11288, 11289, 11290, 11291, 11292, 11293, 11294, 11295, 11296]]	[[11288, 11289, 11290, 11291, 11292, 11293, 11294, 11295, 11296]]
b1f7f3d5-f1b5-43fe-a4f3-c5874b400ba3:rev	[[11288, 11289, 11290, 11291, 11292, 11293, 11294, 11295, 11296]]	[]	[]
adf45a6f-1826-410a-a401-f0e51589b038:rev	[[11288, 11289, 11290, 11291, 11292, 11293, 11294, 11295, 11296]]	[]	[]
e7fe58b4-5441-4960-96df-14ed56ad716b:rev	[[11288, 11289, 11290, 11291, 11292, 11293, 11294, 11295, 11296]]	[]	[]
aee96d37-c265-4164-8084-ce3c0aeb10d5:rev	[[11288, 11289, 11290, 11291, 11292, 11293, 11294, 11295, 11296]]	[]	[]
8bc1f53c-fc03-4e8d-a3e6-8a8b7d87c529:rev	[]	[[11288, 11289, 11290, 11291, 11292, 11293, 11294, 11295, 11296]]	[[11288, 11289, 11290, 11291, 11292, 11293, 11294, 11295, 11296]]
a6430d97-2445-4aa6-a1e9-f32078605039:rev	[]	[[11288, 11289, 11290, 11291, 11292, 11293, 11294, 11295, 11296]]	[[11288, 11289, 11290, 11291, 11292, 11293, 11294, 11295, 11296]]
09836cc5-8f68-409c-aaed-b8f468f8e800:rev	[[11288, 11289, 11290, 11291, 11292, 11293, 11294, 11295, 11296]]	[]	[]
8bb83eb5-e2e2-4183-b96f-bcb207c9e219:rev	[[11288, 11289, 11290, 11291, 11292, 11293, 11294, 11295, 11296]]	[]	[]
0b3851ae-8258-4524-8973-051aa2c5ecf6:rev	[]	[[11288, 11289, 11290, 11291, 11292, 11293, 11294, 11295, 11296]]	[[11288, 11289, 11290, 11291, 11292, 11293, 11294, 11295, 11296]]
425ae67f-93fc-4ef4-8661-49cee90e8aef:rev	[[11288, 11289, 11290, 11291, 11292, 11293, 11294, 11295, 11296]]	[]	[]
9f5ec8d9-0cb4-49f2-b5b1-26c5dc0e7b4e:rev	[[11288, 11289, 11290, 11291, 11292, 11293, 11294, 11295, 11296]]	[]	[]
908c1181-4c8c-413b-9f8b-7d70fd7a7c9f:rev	[[11288, 11289, 11290, 11291, 11292, 11293, 11294, 11295, 11296]]	[]	[]
aa3e3c32-18eb-4a50-ad4f-5643b742d694:rev	[]	[[11288, 11289, 11290, 11291, 11292, 11293, 11294, 11295, 11296]]	[[11288, 11289, 11290, 11291, 11292, 11293, 11294, 11295, 11296]]
4656cb3e-d988-45b0-97f2-8ddd3ca0d15f:rev	[[11288, 11289, 11290, 11291, 11292, 11293, 11294, 11295, 11296]]	[]	[]
826394d7-ba73-4c64-ba98-ee272ec0cdfb:rev	[[11288, 11289, 11290, 11291, 11292, 11293, 11294, 11295, 11296]]	[]	[]
f63b65b6-0f0d-4202-9373-36c6c3ebdae2:rev	[[11288, 11289, 11290, 11291, 11292, 11293, 11294, 11295, 11296]]	[]	[]
a89c01f9-07b1-407b-a9f6-30cb1e24e911:rev	[[11288, 11289, 11290, 11291, 11292, 11293, 11294, 11295, 11296]]	[]	[]
714248c5-23c4-4c54-b41b-7808561e039b:rev	[]	[[11288, 11289, 11290, 11291, 11292, 11293, 11294, 11295, 11296]]	[[11288, 11289, 11290, 11291, 11292, 11293, 11294, 11295, 11296]]
926c9f4b-3ce1-4f05-a9ba-7f84de902af3:rev	[[11288, 11289, 11290, 11291, 11292, 11293, 11294, 11295, 11296]]	[]	[]
691669e4-7e2a-4f44-a7b0-b4fbdb6c8ae5:rev	[[11288, 11289, 11290, 11291, 11292, 11293, 11294, 11295, 11296]]	[]	[]
25e365fa-abf4-4d55-955a-30c3d814af75:rev	[[11288, 11289, 11290, 11291, 11292, 11293, 11294, 11295, 11296]]	[]	[]
3cbd3350-c499-4230-bb7c-cb2b63f1f64e:rev	[[11288, 11289, 11290, 11291, 11292, 11293, 11294, 11295, 11296]]	[]	[]
c9ce7f7e-146f-4fd0-b77a-53d6cae2bc71:rev	[[11288, 11289, 11290, 11291, 11292, 11293, 11294, 11295, 11296]]	[]	[]
85856665-812d-442f-b41c-c801e2df19e0:rev	[[11288, 11289, 11290, 11291, 11292, 11293, 11294, 11295, 11296]]	[]	[]
6dbe0e2a-bfa2-4d9e-b027-68207574885b:rev	[]	[[11288, 11289, 11290, 11291, 11292, 11293, 11294, 11295, 11296]]	[[11288, 11289, 11290, 11291, 11292, 11293, 11294, 11295, 11296]]
48d69e8c-cac5-406e-8f5e-86a5beafc5ca:rev	[]	[[11288, 11289, 11290, 11291, 11292, 11293, 11294, 11295, 11296]]	[[11288, 11289, 11290, 11291, 11292, 11293, 11294, 11295, 11296]]
4f1f6cb3-9b89-45c9-8b44-d417fdad1cdc:rev	[]	[[11288, 11289, 11290, 11291, 11292, 11293, 11294, 11295, 11296]]	[[11288, 11289, 11290, 11291, 11292, 11293, 11294, 11295, 11296]]
542e16e8-15c0-4304-866c-bbe44bb13a0e:rev	[]	[[11288, 11289, 11290, 11291, 11292, 11293, 11294, 11295, 11296]]	[[11288, 11289, 11290, 11291, 11292, 11293, 11294, 11295, 11296]]
9c86b482-b49e-4140-9805-d090fece0f91:rev	[[11288, 11289, 11290, 11291, 11292, 11293, 11294, 11295, 11296]]	[]	[]
5ca78d34-e92d-4305-ba8d-82437a4ba48c:rev	[[11288, 11289, 11290, 11291, 11292, 11293, 11294, 11295, 11296]]	[]	[]
7d6c1be2-0086-44bf-9642-7e37ce1bd01b:rev	[[11288, 11289, 11290, 11291, 11292, 11293, 11294, 11295, 11296]]	[]	[]
09afd756-57c9-4ac5-8192-3eb23664dcc1:rev	[[11288, 11289, 11290, 11291, 11292, 11293, 11294, 11295, 11296]]	[]	[]
f554ee40-de97-4bd8-be6c-bd5cea9c2016:rev	[]	[[11288, 11289, 11290, 11291, 11292, 11293, 11294, 11295, 11296]]	[[11288, 11289, 11290, 11291, 11292, 11293, 11294, 11295, 11296]]
cf9d2434-4513-47aa-af72-f2a8e5fea8b7:rev	[[11288, 11289, 11290, 11291, 11292, 11293, 11294, 11295, 11296]]	[]	[]
bc1b1a51-0876-4bdd-9325-6ec43dec49ff:rev	[[11288, 11289, 11290, 11291, 11292, 11293, 11294, 11295, 11296]]	[]	[]
55a2a1d1-58d7-4819-9230-4b55eb5d3b33:rev	[[11288, 11289, 11290, 11291, 11292, 11293, 11294, 11295, 11296]]	[]	[]
c8e39a6c-67a6-4889-b1d7-199e4776aa8f:rev	[[11288, 11289, 11290, 11291, 11292, 11293, 11294, 11295, 11296]]	[]	[]
9533d664-c312-4933-98b6-03acdc207bbe:rev	[[11288, 11289, 11290, 11291, 11292, 11293, 11294, 11295, 11296]]	[]	[]
26f66be5-7a62-40a7-a315-0e1ce7f2cb8a:rev	[[11288, 11289, 11290, 11291, 11292, 11293, 11294, 11295, 11296]]	[]	[]
71c0bb1e-6796-435f-b504-2586be5a69bb:rev	[]	[[11288, 11289, 11290, 11291, 11292, 11293, 11294, 11295, 11296]]	[[11288, 11289, 11290, 11291, 11292, 11293, 11294, 11295, 11296]]
accc60d4-af73-47b4-922f-6905060e1212:rev	[]	[[11288, 11289, 11290, 11291, 11292, 11293, 11294, 11295, 11296]]	[[11288, 11289, 11290, 11291, 11292, 11293, 11294, 11295, 11296]]
173fdc38-ad7d-4e77-9214-96dae4e56ad3:rev	[[11288, 11289, 11290, 11291, 11292, 11293, 11294, 11295, 11296]]	[]	[]
42e1e88c-0819-465c-9abe-d0679b923e50:rev	[]	[[11288, 11289, 11290, 11291, 11292, 11293, 11294, 11295, 11296]]	[[11288, 11289, 11290, 11291, 11292, 11293, 11294, 11295, 11296]]
306449de-cb5d-4562-80da-bf9bcee53942:rev	[]	[[11288, 11289, 11290, 11291, 11292, 11293, 11294, 11295, 11296]]	[[11288, 11289, 11290, 11291, 11292, 11293, 11294, 11295, 11296]]
bb7c49cc-2220-417d-8204-abb914b54a91:rev	[[11288, 11289, 11290, 11291, 11292, 11293, 11294, 11295, 11296]]	[]	[]
7b1ba569-5e55-4dfa-9b90-c5a0948af5c5:rev	[[11288, 11289, 11290, 11291, 11292, 11293, 11294, 11295, 11296]]	[]	[]
b67d4b38-03ae-45eb-816e-06e679b32231:rev	[[11288, 11289, 11290, 11291, 11292, 11293, 11294, 11295, 11296]]	[]	[]
e1ab617d-640e-4a18-a868-3f3e2a6ee912:rev	[]	[[11288, 11289, 11290, 11291, 11292, 11293, 11294, 11295, 11296]]	[[11288, 11289, 11290, 11291, 11292, 11293, 11294, 11295, 11296]]
78be0e32-41db-4773-bee0-95a17d17da16:rev	[[11288, 11289, 11290, 11291, 11292, 11293, 11294, 11295, 11296]]	[]	[]
2193ebe0-8c6a-472a-90dd-2cc716abbf12:rev	[[11288, 11289, 11290, 11291, 11292, 11293, 11294, 11295, 11296]]	[]	[]
dadd14ae-447d-4af7-8bc3-7a260af94397:rev	[]	[[11288, 11289, 11290, 11291, 11292, 11293, 11294, 11295, 11296]]	[[11288, 11289, 11290, 11291, 11292, 11293, 11294, 11295, 11296]]
ff609ed1-16d3-4bb1-be10-65dd17addc25:rev	[[11288, 11289, 11290, 11291, 11292, 11293, 11294, 11295, 11296]]	[]	[]
f31183da-d1fd-4e40-9101-a65eff9ac9ab:rev	[[11288, 11289, 11290, 11291, 11292, 11293, 11294, 11295, 11296]]	[]	[]
93482b2c-8d0b-4507-9050-a23df363203c:rev	[[11288, 11289, 11290, 11291, 11292, 11293, 11294, 11295, 11296]]	[]	[]
0d68dbe1-0a35-4e04-bca9-d7d61fecf100:rev	[[11288, 11289, 11290, 11291, 11292, 11293, 11294, 11295, 11296]]	[]	[]
5556e11c-df8a-43c3-8b2c-23acaf2004ba:rev	[[11288, 11289, 11290, 11291, 11292, 11293, 11294, 11295, 11296]]	[]	[]
c3fe32fb-1ccb-480e-b9cb-e005abe2af2a:rev	[]	[[11288, 11289, 11290, 11291, 11292, 11293, 11294, 11295, 11296]]	[[11288, 11289, 11290, 11291, 11292, 11293, 11294, 11295, 11296]]
6fdd9fcd-e562-4f8a-b0d4-85bb360a544e:rev	[[11288, 11289, 11290, 11291, 11292, 11293, 11294, 11295, 11296]]	[]	[]
79c3fa55-8793-41f2-9b71-d72f232c808f:rev	[[11288, 11289, 11290, 11291, 11292, 11293, 11294, 11295, 11296]]	[]	[]
6290d973-3d35-465a-bca1-da52a2181b16:rev	[[11288, 11289, 11290, 11291, 11292, 11293, 11294, 11295, 11296]]	[]	[]
a14ba179-73a6-42c4-9928-a0a327f7d3b7:rev	[]	[[11288, 11289, 11290, 11291, 11292, 11293, 11294, 11295, 11296]]	[[11288, 11289, 11290, 11291, 11292, 11293, 11294, 11295, 11296]]
b0cf0ae5-2059-404e-9c47-429f3e8f7a7a:rev	[[11288, 11289, 11290, 11291, 11292, 11293, 11294, 11295, 11296]]	[]	[]
dde1d83d-4021-47e0-bf42-1ae8f2a7f06d:rev	[[11288, 11289, 11290, 11291, 11292, 11293, 11294, 11295, 11296]]	[]	[]
884c91be-55e1-4ae5-b891-47fb08fcd691:rev	[[11288, 11289, 11290, 11291, 11292, 11293, 11294, 11295, 11296]]	[]	[]
f1b5a28e-7f73-459e-a17f-408761aeccf2:rev	[]	[[11288, 11289, 11290, 11291, 11292, 11293, 11294, 11295, 11296]]	[[11288, 11289, 11290, 11291, 11292, 11293, 11294, 11295, 11296]]
d429da84-43c0-4fb8-8464-a26de0862c2c:rev	[[11288, 11289, 11290, 11291, 11292, 11293, 11294, 11295, 11296]]	[]	[]
5a4b81b9-e17f-4acd-926b-380701f19f3e:rev	[[11288, 11289, 11290, 11291, 11292, 11293, 11294, 11295, 11296]]	[]	[]
8b21485d-f489-4d9e-bb0e-783aa9a978c5:rev	[]	[[11288, 11289, 11290, 11291, 11292, 11293, 11294, 11295, 11296]]	[[11288, 11289, 11290, 11291, 11292, 11293, 11294, 11295, 11296]]
29e87643-ecb2-4217-870c-72b98179008b:rev	[[11288, 11289, 11290, 11291, 11292, 11293, 11294, 11295, 11296]]	[]	[]
71433f5e-de8a-4d5a-bc2c-23d4e8063314:rev	[[11288, 11289, 11290, 11291, 11292, 11293, 11294, 11295, 11296]]	[]	[]
b12d8941-a285-40b5-b179-b0b6a0a912a3:rev	[[11288, 11289, 11290, 11291, 11292, 11293, 11294, 11295, 11296]]	[]	[]
5ab9b053-1288-4404-bf06-5f6e08008823:rev	[[11288, 11289, 11290, 11291, 11292, 11293, 11294, 11295, 11296]]	[]	[]
073777f3-4ce8-4e33-b96e-0e0f5cb8a0e1:rev	[[11288, 11289, 11290, 11291, 11292, 11293, 11294, 11295, 11296]]	[]	[]
2417e5f9-5fc8-49c9-9368-72401720eb06:rev	[[11288, 11289, 11290, 11291, 11292, 11293, 11294, 11295, 11296]]	[]	[]
57246859-b6ac-4901-a08b-c87ba583e16e:rev	[[11288, 11289, 11290, 11291, 11292, 11293, 11294, 11295, 11296]]	[]	[]
458ca472-5aa8-4072-bf66-81f468ea5e30:rev	[[11288, 11289, 11290, 11291, 11292, 11293, 11294, 11295, 11296]]	[]	[]
3c69d373-6593-457d-ae1c-9f55da38dfd8:rev	[[11288, 11289, 11290, 11291, 11292, 11293, 11294, 11295, 11296]]	[]	[]
cc4383b1-b4a3-426c-ace3-6bc92ebf03c1:rev	[]	[[11288, 11289, 11290, 11291, 11292, 11293, 11294, 11295, 11296]]	[[11288, 11289, 11290, 11291, 11292, 11293, 11294, 11295, 11296]]
5787f4a4-7bee-48fc-91b0-e247e8d5215c:rev	[]	[[11288, 11289, 11290, 11291, 11292, 11293, 11294, 11295, 11296]]	[[11288, 11289, 11290, 11291, 11292, 11293, 11294, 11295, 11296]]
5f57a869-1d29-4a79-8e13-b382e753ff04:rev	[]	[[11288, 11289, 11290, 11291, 11292, 11293, 11294, 11295, 11296]]	[[11288, 11289, 11290, 11291, 11292, 11293, 11294, 11295, 11296]]
36a85ee8-2b59-437f-a65e-feaf467a0c6a:rev	[[11288, 11289, 11290, 11291, 11292, 11293, 11294, 11295, 11296]]	[]	[]
6bee6a05-e88b-4184-8507-19740e7c5f8f:rev	[]	[[11288, 11289, 11290, 11291, 11292, 11293, 11294, 11295, 11296]]	[[11288, 11289, 11290, 11291, 11292, 11293, 11294, 11295, 11296]]
b2ef484f-f2b7-43f8-b665-fa3ceefd3879:rev	[]	[[11288, 11289, 11290, 11291, 11292, 11293, 11294, 11295, 11296]]	[[11288, 11289, 11290, 11291, 11292, 11293, 11294, 11295, 11296]]
76b12798-8119-499c-91fb-212e03120eb2:rev	[]	[[11288, 11289, 11290, 11291, 11292, 11293, 11294, 11295, 11296]]	[[11288, 11289, 11290, 11291, 11292, 11293, 11294, 11295, 11296]]
c40e60dc-c7db-4a64-aca3-7379ea035cf5:rev	[[11288, 11289, 11290, 11291, 11292, 11293, 11294, 11295, 11296]]	[]	[]
c41fcd55-48f0-4937-8811-3f35d84e580e:rev	[[11288, 11289, 11290, 11291, 11292, 11293, 11294, 11295, 11296]]	[]	[]
66847dd5-57c2-4687-9aea-4e365836bc2c:rev	[]	[[11288, 11289, 11290, 11291, 11292, 11293, 11294, 11295, 11296]]	[[11288, 11289, 11290, 11291, 11292, 11293, 11294, 11295, 11296]]
0b0cb79f-0da4-4137-9d27-f8ebb5bcde3c:rev	[]	[[11288, 11289, 11290, 11291, 11292, 11293, 11294, 11295, 11296]]	[[11288, 11289, 11290, 11291, 11292, 11293, 11294, 11295, 11296]]
c922013f-0c8b-49a6-ba37-8612ec87b335:rev	[[11288, 11289, 11290, 11291, 11292, 11293, 11294, 11295, 11296]]	[]	[]
15bf0cd8-b745-4b89-89f1-8bc32210cec7:rev	[]	[[11288, 11289, 11290, 11291, 11292, 11293, 11294, 11295, 11296]]	[[11288, 11289, 11290, 11291, 11292, 11293, 11294, 11295, 11296]]
fac9cd65-3aca-4f51-ac8a-b2a372cff84c:rev	[[11288, 11289, 11290, 11291, 11292, 11293, 11294, 11295, 11296]]	[]	[]
98ace1b6-83cf-4e0c-86ff-7a5c3c01e190:rev	[[11288, 11289, 11290, 11291, 11292, 11293, 11294, 11295, 11296]]	[]	[]
40d9d151-c0f5-40d0-afe0-a0510d5f0f4f:rev	[]	[[11288, 11289, 11290, 11291, 11292, 11293, 11294, 11295, 11296]]	[[11288, 11289, 11290, 11291, 11292, 11293, 11294, 11295, 11296]]
ebb2fbdc-6ff3-4b23-ad24-7e3f36d06d34:rev	[[11288, 11289, 11290, 11291, 11292, 11293, 11294, 11295, 11296]]	[]	[]
b765fd9f-bde9-4a4f-a9f0-4f73391e084c:rev	[[11288, 11289, 11290, 11291, 11292, 11293, 11294, 11295, 11296]]	[]	[]
efa08bc7-aef8-49d3-a8dd-e12ccdac6734:rev	[[11288, 11289, 11290, 11291, 11292, 11293, 11294, 11295, 11296]]	[]	[]
6befb1ad-402e-4b1f-8ff2-a7992121ffd8:rev	[[11288, 11289, 11290, 11291, 11292, 11293, 11294, 11295, 11296]]	[]	[]
8491a3cd-0c55-41b4-be3c-beb9eea32b1b:rev	[]	[[11288, 11289, 11290, 11291, 11292, 11293, 11294, 11295, 11296]]	[[11288, 11289, 11290, 11291, 11292, 11293, 11294, 11295, 11296]]
78b33b11-fb19-452a-a7eb-561628c270d5:rev	[[11288, 11289, 11290, 11291, 11292, 11293, 11294, 11295, 11296]]	[]	[]
32f4c384-a175-4c26-ad63-3dd4368478f5:rev	[]	[[11288, 11289, 11290, 11291, 11292, 11293, 11294, 11295, 11296]]	[[11288, 11289, 11290, 11291, 11292, 11293, 11294, 11295, 11296]]
7b4f1896-3aa3-45d2-bc10-2ed5dbd6aa21:rev	[[11288, 11289, 11290, 11291, 11292, 11293, 11294, 11295, 11296]]	[]	[]
b7ae641d-efd7-4a4c-9aae-aead00342155:rev	[[11288, 11289, 11290, 11291, 11292, 11293, 11294, 11295, 11296]]	[]	[]
e5edc3a9-c2ec-4c5d-8629-7d34d5e70957:rev	[]	[[11288, 11289, 11290, 11291, 11292, 11293, 11294, 11295, 11296]]	[[11288, 11289, 11290, 11291, 11292, 11293, 11294, 11295, 11296]]
4a5cd35d-30ed-4668-8318-0ba2d1bd94b5:rev	[[11288, 11289, 11290, 11291, 11292, 11293, 11294, 11295, 11296]]	[]	[]
f7f00272-9188-4d90-a0dd-6800e97b3bb2:rev	[[11288, 11289, 11290, 11291, 11292, 11293, 11294, 11295, 11296]]	[]	[]
869aeac2-322e-48b2-95b6-be79df4237c9:rev	[]	[[11288, 11289, 11290, 11291, 11292, 11293, 11294, 11295, 11296]]	[[11288, 11289, 11290, 11291, 11292, 11293, 11294, 11295, 11296]]
d4fe3d82-4186-49b9-825d-ab84d391f972:rev	[[11288, 11289, 11290, 11291, 11292, 11293, 11294, 11295, 11296]]	[]	[]
61ad6430-b796-4631-be7e-3eca68f852bd:rev	[[11288, 11289, 11290, 11291, 11292, 11293, 11294, 11295, 11296]]	[]	[]
09855b0f-9027-421c-9ae8-249a1b3e80d2:rev	[[11288, 11289, 11290, 11291, 11292, 11293, 11294, 11295, 11296]]	[]	[]
e7b1d60a-204c-406c-8c89-bb20ddbf8eb2:rev	[[11288, 11289, 11290, 11291, 11292, 11293, 11294, 11295, 11296]]	[]	[]
44a70563-78d9-4278-a464-f02fc065bc77:rev	[[11288, 11289, 11290, 11291, 11292, 11293, 11294, 11295, 11296]]	[]	[]
6f18d771-32ab-433d-a5d3-9168f8e9756a:rev	[[11288, 11289, 11290, 11291, 11292, 11293, 11294, 11295, 11296]]	[]	[]
07815ccd-2304-47e9-b792-86b34b6049fe:rev	[[11288, 11289, 11290, 11291, 11292, 11293, 11294, 11295, 11296]]	[]	[]
1c207f74-faaa-4d13-8971-17f0438cb0d1:rev	[[11288, 11289, 11290, 11291, 11292, 11293, 11294, 11295, 11296]]	[]	[]
57e8bbec-85c8-45b0-8e5c-4e175cd9213e:rev	[[11288, 11289, 11290, 11291, 11292, 11293, 11294, 11295, 11296]]	[]	[]
49c31566-0b2d-4eab-baad-7b281a1fb3b8:rev	[[11288, 11289, 11290, 11291, 11292, 11293, 11294, 11295, 11296]]	[]	[]
2e89ba32-4969-4311-bf5b-93c9a890c413:rev	[[11288, 11289, 11290, 11291, 11292, 11293, 11294, 11295, 11296]]	[]	[]
3ce65624-1131-486b-a07e-f857d0409ea3:rev	[[11288, 11289, 11290, 11291, 11292, 11293, 11294, 11295, 11296]]	[]	[]
dc633ccb-a45f-49b9-8a70-79f002b89dc4:rev	[[11288, 11289, 11290, 11291, 11292, 11293, 11294, 11295, 11296]]	[]	[]
190fe58f-90d1-4cc4-9e97-59f1c8365ff2:rev	[]	[[11288, 11289, 11290, 11291, 11292, 11293, 11294, 11295, 11296]]	[[11288, 11289, 11290, 11291, 11292, 11293, 11294, 11295, 11296]]
233de502-34be-4be6-9567-0d00cd9d1cea:rev	[]	[[11288, 11289, 11290, 11291, 11292, 11293, 11294, 11295, 11296]]	[[11288, 11289, 11290, 11291, 11292, 11293, 11294, 11295, 11296]]
e6f23d95-432d-4fb6-a15e-a4dbf4bf727c:rev	[]	[[11288, 11289, 11290, 11291, 11292, 11293, 11294, 11295, 11296]]	[[11288, 11289, 11290, 11291, 11292, 11293, 11294, 11295, 11296]]
ca5e2eff-35b2-4305-9b29-5dfbc3e6fe10:rev	[[11288, 11289, 11290, 11291, 11292, 11293, 11294, 11295, 11296]]	[]	[]
0ffd5571-342e-4dbf-a5f3-fff0b07a63d8:rev	[[11288, 11289, 11290, 11291, 11292, 11293, 11294, 11295, 11296]]	[]	[]
25050663-98c2-4818-bd28-ce5b0c563073:rev	[]	[[11288, 11289, 11290, 11291, 11292, 11293, 11294, 11295, 11296]]	[[11288, 11289, 11290, 11291, 11292, 11293, 11294, 11295, 11296]]
a2284991-d9db-446c-b78c-3de21d5eeccd:rev	[]	[[11288, 11289, 11290, 11291, 11292, 11293, 11294, 11295, 11296]]	[[11288, 11289, 11290, 11291, 11292, 11293, 11294, 11295, 11296]]
d1c1c03f-b3ef-4bc6-9006-08bab63d217e:rev	[]	[[11288, 11289, 11290, 11291, 11292, 11293, 11294, 11295, 11296]]	[[11288, 11289, 11290, 11291, 11292, 11293, 11294, 11295, 11296]]
7f3fa57f-e918-4d8a-9752-be4d7504804a:rev	[]	[[11288, 11289, 11290, 11291, 11292, 11293, 11294, 11295, 11296]]	[[11288, 11289, 11290, 11291, 11292, 11293, 11294, 11295, 11296]]
6c658c6a-b6b9-4fe1-b755-3be96c81349d:rev	[[11288, 11289, 11290, 11291, 11292, 11293, 11294, 11295, 11296]]	[]	[]
18dd077d-1d73-4b22-a7b6-002be93e76f1:rev	[[11288, 11289, 11290, 11291, 11292, 11293, 11294, 11295, 11296]]	[]	[]
5b38899a-5fe9-4cca-b861-38789aa74bdb:rev	[]	[[11288, 11289, 11290, 11291, 11292, 11293, 11294, 11295, 11296]]	[[11288, 11289, 11290, 11291, 11292, 11293, 11294, 11295, 11296]]
a2b944bd-ec40-4102-a7ab-11a0878a7f65:rev	[[11288, 11289, 11290, 11291, 11292, 11293, 11294, 11295, 11296]]	[]	[]
afc1e0f8-a8ee-49b5-9c26-91713de2db43:rev	[[11288, 11289, 11290, 11291, 11292, 11293, 11294, 11295, 11296]]	[]	[]
63b1d7af-75a3-4f7c-89a3-74b218cbde1b:rev	[[11288, 11289, 11290, 11291, 11292, 11293, 11294, 11295, 11296]]	[]	[]
4c5cfb87-a9c9-4192-b45c-6fe94aee95ef:rev	[[11288, 11289, 11290, 11291, 11292, 11293, 11294, 11295, 11296]]	[]	[]
04eb0734-5efa-480f-800b-d122fa60ebb9:rev	[[11288, 11289, 11290, 11291, 11292, 11293, 11294, 11295, 11296]]	[]	[]
b3329fed-580a-4e73-8e96-f50c3169f61e:rev	[[11288, 11289, 11290, 11291, 11292, 11293, 11294, 11295, 11296]]	[]	[]
1a891026-17a9-4dd9-89c1-6c3fe9d07bd7:rev	[[11288, 11289, 11290, 11291, 11292, 11293, 11294, 11295, 11296]]	[]	[]
9211ae8f-bba0-4b18-86e9-fb99ea1e1ba0:rev	[[11288, 11289, 11290, 11291, 11292, 11293, 11294, 11295, 11296]]	[]	[]
356334f7-39f7-4da5-b7fa-647690dfe86c:rev	[[11288, 11289, 11290, 11291, 11292, 11293, 11294, 11295, 11296]]	[]	[]
12d48c8b-d856-40d4-a40a-98d09da91cd4:rev	[[11288, 11289, 11290, 11291, 11292, 11293, 11294, 11295, 11296]]	[]	[]
9cb6a430-c13d-4d66-998f-e983572fe024:rev	[[11288, 11289, 11290, 11291, 11292, 11293, 11294, 11295, 11296]]	[]	[]
50c12ef2-a512-4c06-b347-f2cca0ed3b40:rev	[[11288, 11289, 11290, 11291, 11292, 11293, 11294, 11295, 11296]]	[]	[]
8462437c-bcf6-4d9c-9da6-9684d9e7a8ee:rev	[]	[[11288, 11289, 11290, 11291, 11292, 11293, 11294, 11295, 11296]]	[[11288, 11289, 11290, 11291, 11292, 11293, 11294, 11295, 11296]]
ea8f6978-d8f8-42c3-9077-418a99d54180:rev	[[11288, 11289, 11290, 11291, 11292, 11293, 11294, 11295, 11296]]	[]	[]
37d9f394-392a-42f9-a2b6-9269edb9f284:rev	[[11288, 11289, 11290, 11291, 11292, 11293, 11294, 11295, 11296]]	[]	[]
c107945e-729f-4a08-816a-9cd3429cf1d3:rev	[[11288, 11289, 11290, 11291, 11292, 11293, 11294, 11295, 11296]]	[]	[]
b8e3b99c-2292-4468-892c-86ee0b2950b2:rev	[[11288, 11289, 11290, 11291, 11292, 11293, 11294, 11295, 11296]]	[]	[]
c8b27b22-54bb-4495-8957-90b931a2413b:rev	[[11288, 11289, 11290, 11291, 11292, 11293, 11294, 11295, 11296]]	[]	[]
d5e60d9e-2be0-49fd-929a-e643bc21425c:rev	[[11288, 11289, 11290, 11291, 11292, 11293, 11294, 11295, 11296]]	[]	[]
322a22c0-f63f-4e2c-b40e-03ed80cedc94:rev	[[11288, 11289, 11290, 11291, 11292, 11293, 11294, 11295, 11296]]	[]	[]
01eb4c37-8341-4258-a20b-4c6d7f253ffd:rev	[[11288, 11289, 11290, 11291, 11292, 11293, 11294, 11295, 11296]]	[]	[]
45e3b451-aec0-43ea-ac20-d0dfa06b705d:rev	[[11288, 11289, 11290, 11291, 11292, 11293, 11294, 11295, 11296]]	[]	[]
e555c487-a245-484e-8c21-7a4a312ea3a8:rev	[[11288, 11289, 11290, 11291, 11292, 11293, 11294, 11295, 11296]]	[]	[]
bfee0b4b-49a7-45aa-98fb-8ca224aceec8:rev	[[11288, 11289, 11290, 11291, 11292, 11293, 11294, 11295, 11296]]	[]	[]
1d08202f-4172-4f2b-8c11-5da5345ae3e6:rev	[]	[[11288, 11289, 11290, 11291, 11292, 11293, 11294, 11295, 11296]]	[[11288, 11289, 11290, 11291, 11292, 11293, 11294, 11295, 11296]]
94382ad3-8e37-4c10-9869-e2a064d04d83:rev	[]	[[11288, 11289, 11290, 11291, 11292, 11293, 11294, 11295, 11296]]	[[11288, 11289, 11290, 11291, 11292, 11293, 11294, 11295, 11296]]
a57891f4-f73f-4a74-8289-9c29ed35efdb:rev	[[11288, 11289, 11290, 11291, 11292, 11293, 11294, 11295, 11296]]	[]	[]
e8f893a0-c8a4-4e4b-8422-c527784a3026:rev	[]	[[11288, 11289, 11290, 11291, 11292, 11293, 11294, 11295, 11296]]	[[11288, 11289, 11290, 11291, 11292, 11293, 11294, 11295, 11296]]
1f33147b-55f7-4aa1-8576-03a85ef6af93:rev	[[11288, 11289, 11290, 11291, 11292, 11293, 11294, 11295, 11296]]	[]	[]
069f5dca-b24e-4e67-94d1-8c1548efcd0a:rev	[[11288, 11289, 11290, 11291, 11292, 11293, 11294, 11295, 11296]]	[]	[]
8321bda0-21ce-44d5-8c40-3318a58c1c86:rev	[]	[[11288, 11289, 11290, 11291, 11292, 11293, 11294, 11295, 11296]]	[[11288, 11289, 11290, 11291, 11292, 11293, 11294, 11295, 11296]]
9a3984aa-711f-4e7c-b03b-65d447d700a8:rev	[[11288, 11289, 11290, 11291, 11292, 11293, 11294, 11295, 11296]]	[]	[]
0d5009cf-f759-49e0-adc1-d6f36bf6ff1a:rev	[]	[[11288, 11289, 11290, 11291, 11292, 11293, 11294, 11295, 11296]]	[[11288, 11289, 11290, 11291, 11292, 11293, 11294, 11295, 11296]]
47962b67-9d8e-43b5-ad4f-1d3dd6cc7323:rev	[[11288, 11289, 11290, 11291, 11292, 11293, 11294, 11295, 11296]]	[]	[]
a70611e3-5fb2-4bda-94e8-0ee5b3e5b537:rev	[[11288, 11289, 11290, 11291, 11292, 11293, 11294, 11295, 11296]]	[]	[]
47349caa-f7ed-4ee3-b113-bdb6a742dcec:rev	[[11288, 11289, 11290, 11291, 11292, 11293, 11294, 11295, 11296]]	[]	[]
efbfb1c1-b982-4ed4-bed5-6edd93d9028f:rev	[[11288, 11289, 11290, 11291, 11292, 11293, 11294, 11295, 11296]]	[]	[]
5c810540-d7da-4780-a8a5-91911af21522:rev	[[11288, 11289, 11290, 11291, 11292, 11293, 11294, 11295, 11296]]	[]	[]
1b865d1b-f7a4-48ee-a1bf-62eddb054025:rev	[]	[[11288, 11289, 11290, 11291, 11292, 11293, 11294, 11295, 11296]]	[[11288, 11289, 11290, 11291, 11292, 11293, 11294, 11295, 11296]]
a30d4c44-1eae-40e8-a8e5-716d6d57b0ce:rev	[]	[[11288, 11289, 11290, 11291, 11292, 11293, 11294, 11295, 11296]]	[[11288, 11289, 11290, 11291, 11292, 11293, 11294, 11295, 11296]]
4b785a36-7f4a-4fd1-9c84-e4b05b1c6a46:rev	[[11288, 11289, 11290, 11291, 11292, 11293, 11294, 11295, 11296]]	[]	[]
b72793fe-b20d-479f-b5e5-5bd3179b0fcd:rev	[[11288, 11289, 11290, 11291, 11292, 11293, 11294, 11295, 11296]]	[]	[]
9ecd323e-f5eb-47df-bc5b-48f091609de1:rev	[[11288, 11289, 11290, 11291, 11292, 11293, 11294, 11295, 11296]]	[]	[]
9dc14ff5-5a64-402d-aecc-f22a37f54881:rev	[]	[[11288, 11289, 11290, 11291, 11292, 11293, 11294, 11295, 11296]]	[[11288, 11289, 11290, 11291, 11292, 11293, 11294, 11295, 11296]]
1907df89-6c5b-44ce-98cd-e4319d3fcbc5:rev	[]	[[11288, 11289, 11290, 11291, 11292, 11293, 11294, 11295, 11296]]	[[11288, 11289, 11290, 11291, 11292, 11293, 11294, 11295, 11296]]
47bdc286-312f-4549-911c-0212d4c7898a:rev	[]	[[11288, 11289, 11290, 11291, 11292, 11293, 11294, 11295, 11296]]	[[11288, 11289, 11290, 11291, 11292, 11293, 11294, 11295, 11296]]
f49cb035-3746-49da-93dd-6996d5bfe6f0:rev	[]	[[11288, 11289, 11290, 11291, 11292, 11293, 11294, 11295, 11296]]	[[11288, 11289, 11290, 11291, 11292, 11293, 11294, 11295, 11296]]
53f70854-1e82-4711-9c80-7a60abbd11d0:rev	[]	[[11288, 11289, 11290, 11291, 11292, 11293, 11294, 11295, 11296]]	[[11288, 11289, 11290, 11291, 11292, 11293, 11294, 11295, 11296]]
48a21317-5560-4233-bd49-42cc41c7a029:rev	[]	[[11288, 11289, 11290, 11291, 11292, 11293, 11294, 11295, 11296]]	[[11288, 11289, 11290, 11291, 11292, 11293, 11294, 11295, 11296]]
5995d99a-83b2-4197-953a-70e2afed2f2d:rev	[[11288, 11289, 11290, 11291, 11292, 11293, 11294, 11295, 11296]]	[]	[]
b721ae69-51df-4b7d-8cb0-6139a42b977a:rev	[[11288, 11289, 11290, 11291, 11292, 11293, 11294, 11295, 11296]]	[]	[]
201441cb-75c9-44c7-b467-c72654fbaafd:rev	[[11288, 11289, 11290, 11291, 11292, 11293, 11294, 11295, 11296]]	[]	[]
bb3772cc-7656-4806-88e0-4277116975cb:rev	[[11288, 11289, 11290, 11291, 11292, 11293, 11294, 11295, 11296]]	[]	[]
e0d390f3-722e-42b9-91a1-2db352a45638:rev	[[11288, 11289, 11290, 11291, 11292, 11293, 11294, 11295, 11296]]	[]	[]
5aa4397d-2770-4797-a78e-87ab189e2bf3:rev	[[11288, 11289, 11290, 11291, 11292, 11293, 11294, 11295, 11296]]	[]	[]
0c3d7edf-28a1-46a1-b197-0f1b12273b79:rev	[[11288, 11289, 11290, 11291, 11292, 11293, 11294, 11295, 11296]]	[]	[]
26ada39a-7a6e-4bdf-bf3b-f4f2f7fabd09:rev	[]	[[11288, 11289, 11290, 11291, 11292, 11293, 11294, 11295, 11296]]	[[11288, 11289, 11290, 11291, 11292, 11293, 11294, 11295, 11296]]
49e69416-8252-4e23-ae3d-7935a43de102:rev	[[11288, 11289, 11290, 11291, 11292, 11293, 11294, 11295, 11296]]	[]	[]
060f5ddf-f2e1-47b0-8ae6-4e60d3906cdd:rev	[[11288, 11289, 11290, 11291, 11292, 11293, 11294, 11295, 11296]]	[]	[]
8e057aa2-2ede-4a53-9897-1a18de5c0cf8:rev	[]	[[11288, 11289, 11290, 11291, 11292, 11293, 11294, 11295, 11296]]	[[11288, 11289, 11290, 11291, 11292, 11293, 11294, 11295, 11296]]
2f684924-8a95-45ce-aac4-1a013513f016:rev	[[11288, 11289, 11290, 11291, 11292, 11293, 11294, 11295, 11296]]	[]	[]
1d37fd24-ac7e-40ad-9beb-d8c9c88a4b99:rev	[]	[[11288, 11289, 11290, 11291, 11292, 11293, 11294, 11295, 11296]]	[[11288, 11289, 11290, 11291, 11292, 11293, 11294, 11295, 11296]]
549a2bff-a716-4307-9e01-3ae8634dc969:rev	[]	[[11288, 11289, 11290, 11291, 11292, 11293, 11294, 11295, 11296]]	[[11288, 11289, 11290, 11291, 11292, 11293, 11294, 11295, 11296]]
d9597103-0c1c-4569-b51d-ebd70d01d0c4:rev	[]	[[11288, 11289, 11290, 11291, 11292, 11293, 11294, 11295, 11296]]	[[11288, 11289, 11290, 11291, 11292, 11293, 11294, 11295, 11296]]
fc1a3c36-c020-4412-b75c-e97513da09db:rev	[]	[[11288, 11289, 11290, 11291, 11292, 11293, 11294, 11295, 11296]]	[[11288, 11289, 11290, 11291, 11292, 11293, 11294, 11295, 11296]]
cb183e09-13b4-4367-a523-1014a3dc7826:rev	[[11288, 11289, 11290, 11291, 11292, 11293, 11294, 11295, 11296]]	[]	[]
cc730494-44ea-4faf-867f-af385a4d4ade:rev	[[11288, 11289, 11290, 11291, 11292, 11293, 11294, 11295, 11296]]	[]	[]
f8066d9c-ff2a-4ad0-8715-272279ea6f0e:rev	[]	[[11288, 11289, 11290, 11291, 11292, 11293, 11294, 11295, 11296]]	[[11288, 11289, 11290, 11291, 11292, 11293, 11294, 11295, 11296]]
6f5a14c8-1ba1-4cc3-a3ea-f08dda80caa9:rev	[]	[[11288, 11289, 11290, 11291, 11292, 11293, 11294, 11295, 11296]]	[[11288, 11289, 11290, 11291, 11292, 11293, 11294, 11295, 11296]]
f0ef4f96-796e-4713-aac8-94a2aeef2dda:rev	[[11288, 11289, 11290, 11291, 11292, 11293, 11294, 11295, 11296]]	[]	[]
e3b4e8e2-ffd4-4f01-a579-903b6b973a10:rev	[[11288, 11289, 11290, 11291, 11292, 11293, 11294, 11295, 11296]]	[]	[]
12d1e806-d0c9-42e4-9ef1-4b7d92e2840a:rev	[[11288, 11289, 11290, 11291, 11292, 11293, 11294, 11295, 11296]]	[]	[]
dc7cfddd-35e2-46dd-9f04-9439ffa08c6a:rev	[[11288, 11289, 11290, 11291, 11292, 11293, 11294, 11295, 11296]]	[]	[]
c6f43d9f-e09f-4555-8cb7-a50c8391f2d1:rev	[[11288, 11289, 11290, 11291, 11292, 11293, 11294, 11295, 11296]]	[]	[]
a724a22f-ce72-4aa3-87ea-5f7b8f79a54b:rev	[]	[[11288, 11289, 11290, 11291, 11292, 11293, 11294, 11295, 11296]]	[[11288, 11289, 11290, 11291, 11292, 11293, 11294, 11295, 11296]]
cee54939-300f-4833-8de3-b434ec20a4a4:rev	[[11288, 11289, 11290, 11291, 11292, 11293, 11294, 11295, 11296]]	[]	[]
b428a598-1922-46d0-9018-2638b3e53bb2:rev	[[11288, 11289, 11290, 11291, 11292, 11293, 11294, 11295, 11296]]	[]	[]
5ca6029e-d197-4ebf-9ae6-93c4440ea8de:rev	[[11288, 11289, 11290, 11291, 11292, 11293, 11294, 11295, 11296]]	[]	[]
c684cde6-ad20-4a30-945b-fd8c49f649bd:rev	[[11288, 11289, 11290, 11291, 11292, 11293, 11294, 11295, 11296]]	[]	[]
565aa046-5f92-4989-bf6b-fd4a270d309d:rev	[[11288, 11289, 11290, 11291, 11292, 11293, 11294, 11295, 11296]]	[]	[]
059e5701-8dd2-4a4e-b5e9-09ec29856ea0:rev	[[11288, 11289, 11290, 11291, 11292, 11293, 11294, 11295, 11296]]	[]	[]
d31fb35d-7d96-4e98-af4d-f711682e44f9:rev	[[11288, 11289, 11290, 11291, 11292, 11293, 11294, 11295, 11296]]	[]	[]
cb17d6ae-fe04-4ddf-80f7-11548ec6476d:rev	[]	[[11288, 11289, 11290, 11291, 11292, 11293, 11294, 11295, 11296]]	[[11288, 11289, 11290, 11291, 11292, 11293, 11294, 11295, 11296]]
015bcfc9-5a80-4cb5-a9e6-cc616e184469:rev	[]	[[11288, 11289, 11290, 11291, 11292, 11293, 11294, 11295, 11296]]	[[11288, 11289, 11290, 11291, 11292, 11293, 11294, 11295, 11296]]
40445e15-0d37-485a-b79e-f78b900f9bdd:rev	[]	[[11288, 11289, 11290, 11291, 11292, 11293, 11294, 11295, 11296]]	[[11288, 11289, 11290, 11291, 11292, 11293, 11294, 11295, 11296]]
43fa77b9-66bb-4a8d-ae24-3ea52a663a99:rev	[]	[[11288, 11289, 11290, 11291, 11292, 11293, 11294, 11295, 11296]]	[[11288, 11289, 11290, 11291, 11292, 11293, 11294, 11295, 11296]]
8d6f5c78-8dad-4d95-9c44-0a5c2983ef47:rev	[[11288, 11289, 11290, 11291, 11292, 11293, 11294, 11295, 11296]]	[]	[]
85c6ad86-08a7-4810-bce3-1be906afea46:rev	[[11288, 11289, 11290, 11291, 11292, 11293, 11294, 11295, 11296]]	[]	[]
ca1a8079-68b9-4663-9993-de97180fadb1:rev	[[11288, 11289, 11290, 11291, 11292, 11293, 11294, 11295, 11296]]	[]	[]
f2e39a1e-2d02-4860-8335-ae64ef36bd11:rev	[[11288, 11289, 11290, 11291, 11292, 11293, 11294, 11295, 11296]]	[]	[]
5477b85b-d626-454d-9bb9-877bc30c75ac:rev	[[11288, 11289, 11290, 11291, 11292, 11293, 11294, 11295, 11296]]	[]	[]
6003ccb1-45e0-48be-9193-9c14f07f4801:rev	[[11288, 11289, 11290, 11291, 11292, 11293, 11294, 11295, 11296]]	[]	[]
8fd1925e-7882-41ea-9272-366d51e84960:rev	[]	[[11288, 11289, 11290, 11291, 11292, 11293, 11294, 11295, 11296]]	[[11288, 11289, 11290, 11291, 11292, 11293, 11294, 11295, 11296]]
0ae7c951-dd5e-4ff8-8b39-c43e5478b512:rev	[[11288, 11289, 11290, 11291, 11292, 11293, 11294, 11295, 11296]]	[]	[]
2d759f6c-23b1-40bc-80ec-2156d73fd2ac:rev	[[11288, 11289, 11290, 11291, 11292, 11293, 11294, 11295, 11296]]	[]	[]
395fb39b-537b-4be1-963a-276e9ec25580:rev	[[11288, 11289, 11290, 11291, 11292, 11293, 11294, 11295, 11296]]	[]	[]
3d10e5cf-baf7-4789-be75-e115654575ba:rev	[[11288, 11289, 11290, 11291, 11292, 11293, 11294, 11295, 11296]]	[]	[]
3ee3fb78-22e0-43bb-afd7-7151d12e0715:rev	[[11288, 11289, 11290, 11291, 11292, 11293, 11294, 11295, 11296]]	[]	[]
e1418c65-b7f4-4721-b38d-66e40363abab:rev	[]	[[11288, 11289, 11290, 11291, 11292, 11293, 11294, 11295, 11296]]	[[11288, 11289, 11290, 11291, 11292, 11293, 11294, 11295, 11296]]
d988940e-ea8c-4233-add4-474b8e75d47a:rev	[[11288, 11289, 11290, 11291, 11292, 11293, 11294, 11295, 11296]]	[]	[]
207a8774-eb13-4df7-9f5e-1080cda90762:rev	[]	[[11288, 11289, 11290, 11291, 11292, 11293, 11294, 11295, 11296]]	[[11288, 11289, 11290, 11291, 11292, 11293, 11294, 11295, 11296]]
76df2408-5208-4510-9d04-1dadbf59d303:rev	[[11288, 11289, 11290, 11291, 11292, 11293, 11294, 11295, 11296]]	[]	[]
4c9b22e0-f170-47b9-93dc-549a757b7ece:rev	[]	[[11288, 11289, 11290, 11291, 11292, 11293, 11294, 11295, 11296]]	[[11288, 11289, 11290, 11291, 11292, 11293, 11294, 11295, 11296]]
279c7545-dffb-4220-8687-b48e6f3ade23:rev	[[11288, 11289, 11290, 11291, 11292, 11293, 11294, 11295, 11296]]	[]	[]
3eb4c1b9-3c55-4ee4-82eb-379af142c3ec:rev	[]	[[11288, 11289, 11290, 11291, 11292, 11293, 11294, 11295, 11296]]	[[11288, 11289, 11290, 11291, 11292, 11293, 11294, 11295, 11296]]
d9164819-b5e0-41ea-aeda-0bbfaeaa439d:rev	[[11288, 11289, 11290, 11291, 11292, 11293, 11294, 11295, 11296]]	[]	[]
7ae514b3-5406-4f04-83f3-b9836337d4d1:rev	[]	[[11288, 11289, 11290, 11291, 11292, 11293, 11294, 11295, 11296]]	[[11288, 11289, 11290, 11291, 11292, 11293, 11294, 11295, 11296]]
179e26a9-b489-4712-9f77-9b4168d3446e:rev	[]	[[11288, 11289, 11290, 11291, 11292, 11293, 11294, 11295, 11296]]	[[11288, 11289, 11290, 11291, 11292, 11293, 11294, 11295, 11296]]
f2213f2b-de12-45e2-ad74-44e7c8058f4d:rev	[]	[[11288, 11289, 11290, 11291, 11292, 11293, 11294, 11295, 11296]]	[[11288, 11289, 11290, 11291, 11292, 11293, 11294, 11295, 11296]]
35a2d9e6-645c-4a7c-823f-26268b8d90ed:rev	[[11288, 11289, 11290, 11291, 11292, 11293, 11294, 11295, 11296]]	[]	[]
d90161c7-54f7-43bc-a293-addc177eef6b:rev	[[11288, 11289, 11290, 11291, 11292, 11293, 11294, 11295, 11296]]	[]	[]
b17ca61b-3248-46b8-ad31-1d6827b0f6a1:rev	[]	[[11288, 11289, 11290, 11291, 11292, 11293, 11294, 11295, 11296]]	[[11288, 11289, 11290, 11291, 11292, 11293, 11294, 11295, 11296]]
edf63620-43e1-424c-8837-eb13d232bd04:rev	[[11288, 11289, 11290, 11291, 11292, 11293, 11294, 11295, 11296]]	[]	[]
0ba07993-2678-49ff-83cb-3e519abe24ce:rev	[[11288, 11289, 11290, 11291, 11292, 11293, 11294, 11295, 11296]]	[]	[]
546942b7-6bec-4819-bf76-b1d2ab722df2:rev	[[11288, 11289, 11290, 11291, 11292, 11293, 11294, 11295, 11296]]	[]	[]
5566e71f-3ada-4720-a64c-bf116d36b370:rev	[[11288, 11289, 11290, 11291, 11292, 11293, 11294, 11295, 11296]]	[]	[]
fa2ae168-194b-4f25-84fd-481ef230b829:rev	[[11288, 11289, 11290, 11291, 11292, 11293, 11294, 11295, 11296]]	[]	[]
762ec50d-bce3-4919-b519-de051bf30225:rev	[[11288, 11289, 11290, 11291, 11292, 11293, 11294, 11295, 11296]]	[]	[]
0e0f81cc-7222-4023-b63f-5228d82b9a58:rev	[[11288, 11289, 11290, 11291, 11292, 11293, 11294, 11295, 11296]]	[]	[]
d3d662ef-9be0-43ba-8e6a-f4660fca7636:rev	[]	[[11288, 11289, 11290, 11291, 11292, 11293, 11294, 11295, 11296]]	[[11288, 11289, 11290, 11291, 11292, 11293, 11294, 11295, 11296]]
bfc4c01e-5f78-453f-b77d-8dc2853e4a65:rev	[[11288, 11289, 11290, 11291, 11292, 11293, 11294, 11295, 11296]]	[]	[]
064cd2b8-7eef-4ad6-a066-ca48a82fbd2e:rev	[[11288, 11289, 11290, 11291, 11292, 11293, 11294, 11295, 11296]]	[]	[]
b9168912-5832-4bf9-93a6-cbea5b7d9a7f:rev	[[11288, 11289, 11290, 11291, 11292, 11293, 11294, 11295, 11296]]	[]	[]
830550fa-996b-4daf-b290-92c0bab8cf24:rev	[[11288, 11289, 11290, 11291, 11292, 11293, 11294, 11295, 11296]]	[]	[]
762870f6-e922-44f1-9e86-f4fe7ea9d3d2:rev	[[11288, 11289, 11290, 11291, 11292, 11293, 11294, 11295, 11296]]	[]	[]
ddd65efb-2ea3-497f-a856-3c992b605761:rev	[]	[[11288, 11289, 11290, 11291, 11292, 11293, 11294, 11295, 11296]]	[[11288, 11289, 11290, 11291, 11292, 11293, 11294, 11295, 11296]]
abccc5af-a837-415f-9cf5-cefaa2338127:rev	[[11288, 11289, 11290, 11291, 11292, 11293, 11294, 11295, 11296]]	[]	[]
3c557978-1508-4ec9-86f7-5c21c95297db:rev	[]	[[11288, 11289, 11290, 11291, 11292, 11293, 11294, 11295, 11296]]	[[11288, 11289, 11290, 11291, 11292, 11293, 11294, 11295, 11296]]
a91baf08-ec43-431d-aec9-60292da70b42:rev	[[11288, 11289, 11290, 11291, 11292, 11293, 11294, 11295, 11296]]	[]	[]
c3c0a1ae-91c7-4bc2-92f5-24df90c4e247:rev	[[11288, 11289, 11290, 11291, 11292, 11293, 11294, 11295, 11296]]	[]	[]
9fa934c2-2be2-4189-b2cf-876fa9b1b10c:rev	[]	[[11288, 11289, 11290, 11291, 11292, 11293, 11294, 11295, 11296]]	[[11288, 11289, 11290, 11291, 11292, 11293, 11294, 11295, 11296]]
b1082e3d-c08c-4000-bcc9-3f64a02c0504:rev	[]	[[11288, 11289, 11290, 11291, 11292, 11293, 11294, 11295, 11296]]	[[11288, 11289, 11290, 11291, 11292, 11293, 11294, 11295, 11296]]
f5af18bb-36e8-4332-a1f8-52f93ff3b382:rev	[[11288, 11289, 11290, 11291, 11292, 11293, 11294, 11295, 11296]]	[]	[]
6f41ae83-a314-4146-8965-e838a9dfd8bf:rev	[[11288, 11289, 11290, 11291, 11292, 11293, 11294, 11295, 11296]]	[]	[]
c5702217-eda0-464e-b27d-f28d5d900e04:rev	[[11288, 11289, 11290, 11291, 11292, 11293, 11294, 11295, 11296]]	[]	[]
6079d1e0-8f46-4e98-8316-3ef63680032e:rev	[]	[[11288, 11289, 11290, 11291, 11292, 11293, 11294, 11295, 11296]]	[[11288, 11289, 11290, 11291, 11292, 11293, 11294, 11295, 11296]]
3ae58e2f-dbc0-48a9-9dae-6891e9343da1:rev	[[11288, 11289, 11290, 11291, 11292, 11293, 11294, 11295, 11296]]	[]	[]
49da086d-89fa-4ee5-ba7e-440739fb0358:rev	[[11288, 11289, 11290, 11291, 11292, 11293, 11294, 11295, 11296]]	[]	[]
314b47a4-2dbf-48cb-a6a7-8d511df4f00f:rev	[[11288, 11289, 11290, 11291, 11292, 11293, 11294, 11295, 11296]]	[]	[]
f6d5e457-3972-44f5-82cd-cd648d154e5a:rev	[[11288, 11289, 11290, 11291, 11292, 11293, 11294, 11295, 11296]]	[]	[]
ac97062b-b922-4527-9dee-fa915d7c153c:rev	[[11288, 11289, 11290, 11291, 11292, 11293, 11294, 11295, 11296]]	[]	[]
bf6c9d27-74c1-4d81-b1b7-7d63ba19e6b3:rev	[[11288, 11289, 11290, 11291, 11292, 11293, 11294, 11295, 11296]]	[]	[]
0f825caa-6a1d-4dc9-8239-eca9e2082846:rev	[[11288, 11289, 11290, 11291, 11292, 11293, 11294, 11295, 11296]]	[]	[]
c8ebf16f-c40d-41e2-bd52-ce65c1a1e58d:rev	[[11288, 11289, 11290, 11291, 11292, 11293, 11294, 11295, 11296]]	[]	[]
3ecf4dd0-4efb-4e2b-b675-088854f0d1d3:rev	[[11288, 11289, 11290, 11291, 11292, 11293, 11294, 11295, 11296]]	[]	[]
5de08d5c-c1a8-4094-8a8f-ff0500cc67c0:rev	[]	[[11288, 11289, 11290, 11291, 11292, 11293, 11294, 11295, 11296]]	[[11288, 11289, 11290, 11291, 11292, 11293, 11294, 11295, 11296]]
01987616-62d4-4a5d-8ce9-ccdf66c2e7a4:rev	[[11288, 11289, 11290, 11291, 11292, 11293, 11294, 11295, 11296]]	[]	[]
2f48ef1d-fa14-4afd-8147-f9caf2b27aa6:rev	[[11288, 11289, 11290, 11291, 11292, 11293, 11294, 11295, 11296]]	[]	[]
54357e87-34a3-4192-989a-e048b707ee6c:rev	[]	[[11288, 11289, 11290, 11291, 11292, 11293, 11294, 11295, 11296]]	[[11288, 11289, 11290, 11291, 11292, 11293, 11294, 11295, 11296]]
09b3c827-d6ae-4272-b7c2-21d758d1be43:rev	[]	[[11288, 11289, 11290, 11291, 11292, 11293, 11294, 11295, 11296]]	[[11288, 11289, 11290, 11291, 11292, 11293, 11294, 11295, 11296]]
d454e62c-1741-4c4b-8955-5b6160ba40ee:rev	[[11288, 11289, 11290, 11291, 11292, 11293, 11294, 11295, 11296]]	[]	[]
89a3a6f8-474c-4341-b3fa-04148be6b11d:rev	[]	[[11288, 11289, 11290, 11291, 11292, 11293, 11294, 11295, 11296]]	[[11288, 11289, 11290, 11291, 11292, 11293, 11294, 11295, 11296]]
f989bddb-83e9-47cc-93ee-32fb0497d876:rev	[[11288, 11289, 11290, 11291, 11292, 11293, 11294, 11295, 11296]]	[]	[]
821ed98c-fab4-4a88-9c5b-d0771a57bf20:rev	[[11288, 11289, 11290, 11291, 11292, 11293, 11294, 11295, 11296]]	[]	[]
b14e9af1-4a5e-447d-b0df-6d6baef7b4f0:rev	[[11288, 11289, 11290, 11291, 11292, 11293, 11294, 11295, 11296]]	[]	[]
a153088f-1eb4-434a-8fdc-130e843cce16:rev	[[11288, 11289, 11290, 11291, 11292, 11293, 11294, 11295, 11296]]	[]	[]
ff7bcc14-0988-4a66-b774-d81ca7f8da3b:rev	[]	[[11288, 11289, 11290, 11291, 11292, 11293, 11294, 11295, 11296]]	[[11288, 11289, 11290, 11291, 11292, 11293, 11294, 11295, 11296]]
7259e975-475b-4578-a988-e0c465ab6ce0:fwd	[]	[[11288, 11289, 11290, 11291, 11292, 11293, 11294, 11295, 11296]]	[[11288, 11289, 11290, 11291, 11292, 11293, 11294, 11295, 11296]]
00da3533-3e4b-4969-8367-b65ebc47304d:fwd	[[11288, 11289, 11290, 11291, 11292, 11293, 11294, 11295, 11296]]	[]	[]
fa0d281c-e99e-40ef-867e-e38357cbe40c:fwd	[]	[[11288, 11289, 11290, 11291, 11292, 11293, 11294, 11295, 11296]]	[[11288, 11289, 11290, 11291, 11292, 11293, 11294, 11295, 11296]]
63686ab8-d53e-49dc-b0a7-7bfbbfeebb36:rev	[[11288, 11289, 11290, 11291, 11292, 11293, 11294, 11295, 11296]]	[]	[]
cb9a8ab3-5aa3-4396-82ee-cbe9c00457fa:rev	[[11288, 11289, 11290, 11291, 11292, 11293, 11294, 11295, 11296]]	[]	[]
55632429-71d2-4a5c-bd34-5cda0722b7c0:rev	[]	[[11288, 11289, 11290, 11291, 11292, 11293, 11294, 11295, 11296]]	[[11288, 11289, 11290, 11291, 11292, 11293, 11294, 11295, 11296]]
52a73716-478f-4399-93ee-4800850f0a5d:rev	[]	[[11288, 11289, 11290, 11291, 11292, 11293, 11294, 11295, 11296]]	[[11288, 11289, 11290, 11291, 11292, 11293, 11294, 11295, 11296]]
b3fd85df-671a-4639-9780-e3a82c6c4141:rev	[[11288, 11289, 11290, 11291, 11292, 11293, 11294, 11295, 11296]]	[]	[]
359daf83-2f57-4243-bef9-8ddd0e263706:rev	[[11288, 11289, 11290, 11291, 11292, 11293, 11294, 11295, 11296]]	[]	[]
c7ddc6c6-a4cd-4043-8ba4-ea6d7ed25b86:rev	[[11288, 11289, 11290, 11291, 11292, 11293, 11294, 11295, 11296]]	[]	[]
e6409842-e58c-4246-964b-6db31dfcbdd9:rev	[[11288, 11289, 11290, 11291, 11292, 11293, 11294, 11295, 11296]]	[]	[]
31ad1e3f-a1b8-4ec4-a9a3-c0a5e21d0af9:rev	[[11288, 11289, 11290, 11291, 11292, 11293, 11294, 11295, 11296]]	[]	[]
a77c2f59-d5e7-47d2-a95f-50931c82a3d1:rev	[[11288, 11289, 11290, 11291, 11292, 11293, 11294, 11295, 11296]]	[]	[]
a77999ea-00f1-4f24-bace-44387796069a:rev	[[11288, 11289, 11290, 11291, 11292, 11293, 11294, 11295, 11296]]	[]	[]
3e7ce494-ae39-4df6-a525-664bca3eddd7:rev	[[11288, 11289, 11290, 11291, 11292, 11293, 11294, 11295, 11296]]	[]	[]
583a2403-ec22-45ff-ab5a-99b665775112:rev	[]	[[11288, 11289, 11290, 11291, 11292, 11293, 11294, 11295, 11296]]	[[11288, 11289, 11290, 11291, 11292, 11293, 11294, 11295, 11296]]
03dba2a8-64f1-4302-bdaa-0d3763168557:rev	[[11288, 11289, 11290, 11291, 11292, 11293, 11294, 11295, 11296]]	[]	[]
9287537c-0044-472c-a780-1ff3b7745e93:rev	[[11288, 11289, 11290, 11291, 11292, 11293, 11294, 11295, 11296]]	[]	[]
9402dcb5-3f20-4655-8c08-6b12aa649f31:rev	[[11288, 11289, 11290, 11291, 11292, 11293, 11294, 11295, 11296]]	[]	[]
7b69a330-37c1-460d-9820-b40891ed78fa:rev	[]	[[11288, 11289, 11290, 11291, 11292, 11293, 11294, 11295, 11296]]	[[11288, 11289, 11290, 11291, 11292, 11293, 11294, 11295, 11296]]
994bb6a1-5ac0-4833-92fa-237c70d84b43:rev	[[11288, 11289, 11290, 11291, 11292, 11293, 11294, 11295, 11296]]	[]	[]
507313a4-c351-4a90-a1ae-59df1a31bb2b:fwd	[[11288, 11289, 11290, 11291, 11292, 11293, 11294, 11295, 11296]]	[]	[]
ecc30a4f-2c96-4439-b41b-2eb11f41256c:fwd	[]	[[11288, 11289, 11290, 11291, 11292, 11293, 11294, 11295, 11296]]	[[11288, 11289, 11290, 11291, 11292, 11293, 11294, 11295, 11296]]
f9fa3872-f856-4c62-9120-9b32eea79386:fwd	[[11288, 11289, 11290, 11291, 11292, 11293, 11294, 11295, 11296]]	[]	[]
91510b4c-64d1-4c82-b531-a1a4504c45f8:fwd	[]	[[11288, 11289, 11290, 11291, 11292, 11293, 11294, 11295, 11296]]	[[11288, 11289, 11290, 11291, 11292, 11293, 11294, 11295, 11296]]
2fbd310b-aeb1-4acb-9b5a-d2fef5b8cdb8:fwd	[[11288, 11289, 11290, 11291, 11292, 11293, 11294, 11295, 11296]]	[]	[]
54a968c4-472d-4607-8dfe-e97c55a9143f:rev	[[11288, 11289, 11290, 11291, 11292, 11293, 11294, 11295, 11296]]	[]	[]
6407f99e-2a0b-4057-a37c-7b3d08530917:rev	[[11288, 11289, 11290, 11291, 11292, 11293, 11294, 11295, 11296]]	[]	[]
6fea07d0-a4db-4dd5-b415-8ea303b775c6:rev	[[11288, 11289, 11290, 11291, 11292, 11293, 11294, 11295, 11296]]	[]	[]
aa1b2d54-c57e-4a84-87ef-e692d7920a80:rev	[]	[[11288, 11289, 11290, 11291, 11292, 11293, 11294, 11295, 11296]]	[[11288, 11289, 11290, 11291, 11292, 11293, 11294, 11295, 11296]]
338380cf-b72d-4e20-9ae2-800c4dbf13a0:rev	[[11288, 11289, 11290, 11291, 11292, 11293, 11294, 11295, 11296]]	[]	[]
c32d0fc1-b20b-4dd5-953d-262799c2ec27:rev	[[11288, 11289, 11290, 11291, 11292, 11293, 11294, 11295, 11296]]	[]	[]
5f60da97-535a-45c7-b3f4-4102b3473dad:rev	[[11288, 11289, 11290, 11291, 11292, 11293, 11294, 11295, 11296]]	[]	[]
3f10c5c1-93f8-4389-8078-3c2536115fcf:rev	[]	[[11288, 11289, 11290, 11291, 11292, 11293, 11294, 11295, 11296]]	[[11288, 11289, 11290, 11291, 11292, 11293, 11294, 11295, 11296]]
4ebe7d72-675d-43e4-b273-849fb6952dcb:rev	[[11288, 11289, 11290, 11291, 11292, 11293, 11294, 11295, 11296]]	[]	[]
b0dec26b-e497-4c5e-9ef0-a9c163987b4d:rev	[]	[[11288, 11289, 11290, 11291, 11292, 11293, 11294, 11295, 11296]]	[[11288, 11289, 11290, 11291, 11292, 11293, 11294, 11295, 11296]]
1856023f-1c52-4f9c-ba00-a9870b2d9d3a:rev	[[11288, 11289, 11290, 11291, 11292, 11293, 11294, 11295, 11296]]	[]	[]
755ef5ca-c801-415b-9d5a-08e16f520c2b:rev	[[11288, 11289, 11290, 11291, 11292, 11293, 11294, 11295, 11296]]	[]	[]
3c5edf97-8b91-4bb1-a248-0956260a6f9e:rev	[[11288, 11289, 11290, 11291, 11292, 11293, 11294, 11295, 11296]]	[]	[]
f8ed576d-faaf-4dfc-9b10-70a973edf962:rev	[]	[[11288, 11289, 11290, 11291, 11292, 11293, 11294, 11295, 11296]]	[[11288, 11289, 11290, 11291, 11292, 11293, 11294, 11295, 11296]]
4b7b201b-ffed-4f46-b1eb-9676b225e2da:rev	[[11288, 11289, 11290, 11291, 11292, 11293, 11294, 11295, 11296]]	[]	[]
881a0dac-869a-41ce-af31-01ed4f88d1d9:rev	[[11288, 11289, 11290, 11291, 11292, 11293, 11294, 11295, 11296]]	[]	[]
6c348e30-fe0e-4280-b3c6-e268a471a490:rev	[[11288, 11289, 11290, 11291, 11292, 11293, 11294, 11295, 11296]]	[]	[]
78cfafc8-80d6-431e-b20c-7394d6441cf6:rev	[[11288, 11289, 11290, 11291, 11292, 11293, 11294, 11295, 11296]]	[]	[]
ac4ae488-f1de-430b-859c-a5156670cbec:rev	[]	[[11288, 11289, 11290, 11291, 11292, 11293, 11294, 11295, 11296]]	[[11288, 11289, 11290, 11291, 11292, 11293, 11294, 11295, 11296]]
24f6d86f-fea7-4f3a-bc02-061b8a920196:rev	[[11288, 11289, 11290, 11291, 11292, 11293, 11294, 11295, 11296]]	[]	[]
0bcc72e8-2acb-4b89-b3aa-16c67d9c2a2e:rev	[[11288, 11289, 11290, 11291, 11292, 11293, 11294, 11295, 11296]]	[]	[]
654c191d-132c-4929-973a-7341770ce828:rev	[[11288, 11289, 11290, 11291, 11292, 11293, 11294, 11295, 11296]]	[]	[]
af85a280-3539-44b8-9b17-1499216e61ef:rev	[[11288, 11289, 11290, 11291, 11292, 11293, 11294, 11295, 11296]]	[]	[]
f2323b54-a5ad-4dd6-99da-591cd10ab571:fwd	[[11288, 11289, 11290, 11291, 11292, 11293, 11294, 11295, 11296]]	[]	[]
028b7c52-1be0-4ff2-a030-afc09f0e7a4b:rev	[]	[[11288, 11289, 11290, 11291, 11292, 11293, 11294, 11295, 11296]]	[[11288, 11289, 11290, 11291, 11292, 11293, 11294, 11295, 11296]]
d7497332-ed71-4e52-9948-b798f41b59ff:rev	[[11288, 11289, 11290, 11291, 11292, 11293, 11294, 11295, 11296]]	[]	[]
e3fbe738-70d4-43b0-b362-7fa563eb2aa8:rev	[]	[[11288, 11289, 11290, 11291, 11292, 11293, 11294, 11295, 11296]]	[[11288, 11289, 11290, 11291, 11292, 11293, 11294, 11295, 11296]]
c46529d2-2b53-4e10-af55-ba58c4beeeac:rev	[]	[[11288, 11289, 11290, 11291, 11292, 11293, 11294, 11295, 11296]]	[[11288, 11289, 11290, 11291, 11292, 11293, 11294, 11295, 11296]]
190c28bf-d04e-4a1b-ac08-04e2437fc074:rev	[[11288, 11289, 11290, 11291, 11292, 11293, 11294, 11295, 11296]]	[]	[]
fbb43706-2dbe-4bad-bd37-9230609bb370:rev	[[11288, 11289, 11290, 11291, 11292, 11293, 11294, 11295, 11296]]	[]	[]
4bc4ac8d-8b7b-48b5-b646-91bde7279d24:rev	[[11288, 11289, 11290, 11291, 11292, 11293, 11294, 11295, 11296]]	[]	[]
ef960ecc-633e-4b85-a648-4e95fb994b70:rev	[[11288, 11289, 11290, 11291, 11292, 11293, 11294, 11295, 11296]]	[]	[]
f43f009d-989f-48d5-be1b-1bf475c49c8a:rev	[[11288, 11289, 11290, 11291, 11292, 11293, 11294, 11295, 11296]]	[]	[]
174edcc6-3b9b-49e7-a197-b18bd61a7500:rev	[[11288, 11289, 11290, 11291, 11292, 11293, 11294, 11295, 11296]]	[]	[]
5a2a7dfd-0410-4174-9f10-6fafe39ba366:rev	[[11288, 11289, 11290, 11291, 11292, 11293, 11294, 11295, 11296]]	[]	[]
38e0105e-e1c6-4ce6-adde-1b36ac0b544e:rev	[]	[[11288, 11289, 11290, 11291, 11292, 11293, 11294, 11295, 11296]]	[[11288, 11289, 11290, 11291, 11292, 11293, 11294, 11295, 11296]]
15ed24cb-b949-4f43-9453-cf3836b7b077:rev	[[11288, 11289, 11290, 11291, 11292, 11293, 11294, 11295, 11296]]	[]	[]
7d4c6142-4b32-4b2f-a329-43d4feddd850:rev	[[11288, 11289, 11290, 11291, 11292, 11293, 11294, 11295, 11296]]	[]	[]
6117cd1d-3c39-42c0-9c32-4351f902b9b9:rev	[[11288, 11289, 11290, 11291, 11292, 11293, 11294, 11295, 11296]]	[]	[]
1ac4c0b7-ae9f-4dd6-a2d0-90da7dd48643:rev	[[11288, 11289, 11290, 11291, 11292, 11293, 11294, 11295, 11296]]	[]	[]
af18b39a-aea1-4b46-a6f3-b1bfccec5de0:rev	[[11288, 11289, 11290, 11291, 11292, 11293, 11294, 11295, 11296]]	[]	[]
59723a54-e2e7-4940-a83e-59136e7aa0d6:rev	[]	[[11288, 11289, 11290, 11291, 11292, 11293, 11294, 11295, 11296]]	[[11288, 11289, 11290, 11291, 11292, 11293, 11294, 11295, 11296]]
894f66e5-6f3f-447d-8291-9dbff9f721e0:rev	[[11288, 11289, 11290, 11291, 11292, 11293, 11294, 11295, 11296]]	[]	[]
5340a79c-571c-4cea-afc2-05c0c1aed484:rev	[[11288, 11289, 11290, 11291, 11292, 11293, 11294, 11295, 11296]]	[]	[]
767894b8-14ff-4b0f-800e-af35bfab9231:rev	[]	[[11288, 11289, 11290, 11291, 11292, 11293, 11294, 11295, 11296]]	[[11288, 11289, 11290, 11291, 11292, 11293, 11294, 11295, 11296]]
82b546b6-2734-48ce-b6e9-ec692c3298d6:rev	[[11288, 11289, 11290, 11291, 11292, 11293, 11294, 11295, 11296]]	[]	[]
4419f0cf-87d9-420e-a380-54b3702d68e0:rev	[[11288, 11289, 11290, 11291, 11292, 11293, 11294, 11295, 11296]]	[]	[]
565ef076-84df-4297-b982-05385c8e413e:rev	[[11288, 11289, 11290, 11291, 11292, 11293, 11294, 11295, 11296]]	[]	[]
f61b38d2-a15a-46dc-ac4b-fa8c69809ad3:rev	[[11288, 11289, 11290, 11291, 11292, 11293, 11294, 11295, 11296]]	[]	[]
11767a54-3630-479a-833c-138d9a368575:rev	[[11288, 11289, 11290, 11291, 11292, 11293, 11294, 11295, 11296]]	[]	[]
4236e4aa-1af2-4224-aca6-2c4928d123e1:rev	[[11288, 11289, 11290, 11291, 11292, 11293, 11294, 11295, 11296]]	[]	[]
6af25c20-d56b-4211-9a44-ad3e9be16880:rev	[]	[[11288, 11289, 11290, 11291, 11292, 11293, 11294, 11295, 11296]]	[[11288, 11289, 11290, 11291, 11292, 11293, 11294, 11295, 11296]]
240cb38d-455c-4501-a5ef-799b1869284b:rev	[[11288, 11289, 11290, 11291, 11292, 11293, 11294, 11295, 11296]]	[]	[]
025e0e15-758e-4d43-9843-f32783dabb01:rev	[]	[[11288, 11289, 11290, 11291, 11292, 11293, 11294, 11295, 11296]]	[[11288, 11289, 11290, 11291, 11292, 11293, 11294, 11295, 11296]]
2941b5b3-2b8c-40f7-bd32-7568c2a9c654:rev	[]	[[11288, 11289, 11290, 11291, 11292, 11293, 11294, 11295, 11296]]	[[11288, 11289, 11290, 11291, 11292, 11293, 11294, 11295, 11296]]
fa1ba509-8443-40f2-a7b6-14ebbd4df152:fwd	[]	[[11288, 11289, 11290, 11291, 11292, 11293, 11294, 11295, 11296]]	[[11288, 11289, 11290, 11291, 11292, 11293, 11294, 11295, 11296]]
66d39868-6bdf-47f1-bff9-60b7f5f1cdb4:rev	[[11288, 11289, 11290, 11291, 11292, 11293, 11294, 11295, 11296]]	[]	[]
88ab086c-0730-44e7-a728-9bf25961d555:rev	[[11288, 11289, 11290, 11291, 11292, 11293, 11294, 11295, 11296]]	[]	[]
1e140d08-1827-4390-b0b4-9dd75334eeb9:rev	[]	[[11288, 11289, 11290, 11291, 11292, 11293, 11294, 11295, 11296]]	[[11288, 11289, 11290, 11291, 11292, 11293, 11294, 11295, 11296]]
33ebc647-3717-45d6-b80a-9d33c1c3fd7e:rev	[[11288, 11289, 11290, 11291, 11292, 11293, 11294, 11295, 11296]]	[]	[]
7b95f31b-6645-4a6a-b06c-4d5813093b1f:rev	[[11288, 11289, 11290, 11291, 11292, 11293, 11294, 11295, 11296]]	[]	[]
04b71b11-aea5-42b0-8179-cbea49c7a114:rev	[[11288, 11289, 11290, 11291, 11292, 11293, 11294, 11295, 11296]]	[]	[]
3df9bfb3-4059-4614-bd50-4a6b4883acde:rev	[[11288, 11289, 11290, 11291, 11292, 11293, 11294, 11295, 11296]]	[]	[]
f40abc91-6185-479d-81dc-47f7203ae4db:rev	[[11288, 11289, 11290, 11291, 11292, 11293, 11294, 11295, 11296]]	[]	[]
55da86a2-6c80-49a3-ae8a-b7a4e83bf811:rev	[[11288, 11289, 11290, 11291, 11292, 11293, 11294, 11295, 11296]]	[]	[]
180ca8ca-e38c-4012-92df-9fd22f2e0e43:rev	[[11288, 11289, 11290, 11291, 11292, 11293, 11294, 11295, 11296]]	[]	[]
05753da5-00ee-4b72-b464-d323a8c82c12:fwd	[[11288, 11289, 11290, 11291, 11292, 11293, 11294, 11295, 11296]]	[]	[]
215ed22a-563a-43b7-8fe6-46c79d27261d:fwd	[[11288, 11289, 11290, 11291, 11292, 11293, 11294, 11295, 11296]]	[]	[]
3b24f5ad-471b-4908-92d6-7b1f0831b7e9:rev	[[11288, 11289, 11290, 11291, 11292, 11293, 11294, 11295, 11296]]	[]	[]
a041ae17-6a1c-42c3-8dbe-d24e35575b84:rev	[[11288, 11289, 11290, 11291, 11292, 11293, 11294, 11295, 11296]]	[]	[]
cb9bdcb8-69ea-4c9f-a8c6-109cba1e6513:rev	[[11288, 11289, 11290, 11291, 11292, 11293, 11294, 11295, 11296]]	[]	[]
409f800e-5721-4057-b611-23a81d3b8b4b:rev	[[11288, 11289, 11290, 11291, 11292, 11293, 11294, 11295, 11296]]	[]	[]
82ec336d-4fb8-4630-8538-b7bdca785699:rev	[]	[[11288, 11289, 11290, 11291, 11292, 11293, 11294, 11295, 11296]]	[[11288, 11289, 11290, 11291, 11292, 11293, 11294, 11295, 11296]]
3d386cbf-4139-43b9-9287-8d67b2654479:rev	[]	[[11288, 11289, 11290, 11291, 11292, 11293, 11294, 11295, 11296]]	[[11288, 11289, 11290, 11291, 11292, 11293, 11294, 11295, 11296]]
900502f2-7bf1-4c77-b7de-cee38dd6dcf5:rev	[[11288, 11289, 11290, 11291, 11292, 11293, 11294, 11295, 11296]]	[]	[]
2eb8ede0-e502-4f17-b929-c5366b94f01b:rev	[[11288, 11289, 11290, 11291, 11292, 11293, 11294, 11295, 11296]]	[]	[]
a2048586-fedd-46b2-9b65-7148223ea8d8:rev	[[11288, 11289, 11290, 11291, 11292, 11293, 11294, 11295, 11296]]	[]	[]
954c3b93-3c53-49b7-9d4b-b8c483b32a85:rev	[]	[[11288, 11289, 11290, 11291, 11292, 11293, 11294, 11295, 11296]]	[[11288, 11289, 11290, 11291, 11292, 11293, 11294, 11295, 11296]]
ce5b3d40-2b28-4cb9-ab04-a3e44cc4bdb9:rev	[[11288, 11289, 11290, 11291, 11292, 11293, 11294, 11295, 11296]]	[]	[]
273d5e86-a0f5-472d-925d-7f80fe4e0955:rev	[]	[[11288, 11289, 11290, 11291, 11292, 11293, 11294, 11295, 11296]]	[[11288, 11289, 11290, 11291, 11292, 11293, 11294, 11295, 11296]]
3cc2eb41-035e-4123-bbb0-d174c0cdfa1b:rev	[[11288, 11289, 11290, 11291, 11292, 11293, 11294, 11295, 11296]]	[]	[]
5db3bd70-1425-4dc4-be55-13b4162f60b6:rev	[[11288, 11289, 11290, 11291, 11292, 11293, 11294, 11295, 11296]]	[]	[]
1b8b100e-7a7c-4739-a662-2152a97ff879:rev	[[11288, 11289, 11290, 11291, 11292, 11293, 11294, 11295, 11296]]	[]	[]
d45915c8-8493-48b0-847e-fe330b119377:rev	[]	[[11288, 11289, 11290, 11291, 11292, 11293, 11294, 11295, 11296]]	[[11288, 11289, 11290, 11291, 11292, 11293, 11294, 11295, 11296]]
131bee78-89d0-4f3d-9881-032a89753fb0:fwd	[]	[[11288, 11289, 11290, 11291, 11292, 11293, 11294, 11295, 11296]]	[[11288, 11289, 11290, 11291, 11292, 11293, 11294, 11295, 11296]]
4df74060-d8bb-4c68-896b-3115206755d7:rev	[[11288, 11289, 11290, 11291, 11292, 11293, 11294, 11295, 11296]]	[]	[]
e89efa2c-c8c7-4730-ad33-145ed2764b16:rev	[[11288, 11289, 11290, 11291, 11292, 11293, 11294, 11295, 11296]]	[]	[]
44e1963c-9f57-4b7b-b2e7-ae1fa22ca93d:rev	[]	[[11288, 11289, 11290, 11291, 11292, 11293, 11294, 11295, 11296]]	[[11288, 11289, 11290, 11291, 11292, 11293, 11294, 11295, 11296]]
e2fc56d0-ae1a-41a3-a259-8bc364979a1f:rev	[]	[[11288, 11289, 11290, 11291, 11292, 11293, 11294, 11295, 11296]]	[[11288, 11289, 11290, 11291, 11292, 11293, 11294, 11295, 11296]]
ae0b04dd-d73c-4c2a-9bab-1918bb1b334f:rev	[]	[[11288, 11289, 11290, 11291, 11292, 11293, 11294, 11295, 11296]]	[[11288, 11289, 11290, 11291, 11292, 11293, 11294, 11295, 11296]]
b9c834e8-d707-468e-b353-ba93ab7a9421:rev	[[11288, 11289, 11290, 11291, 11292, 11293, 11294, 11295, 11296]]	[]	[]
a89e4d26-a5bb-4cf4-859f-8ac200049838:rev	[]	[[11288, 11289, 11290, 11291, 11292, 11293, 11294, 11295, 11296]]	[[11288, 11289, 11290, 11291, 11292, 11293, 11294, 11295, 11296]]
378a631c-b09a-4686-915f-15658f1b566a:rev	[[11288, 11289, 11290, 11291, 11292, 11293, 11294, 11295, 11296]]	[]	[]
c8ac940d-4ddb-42fb-9f62-4f9e299f3bf4:rev	[]	[[11288, 11289, 11290, 11291, 11292, 11293, 11294, 11295, 11296]]	[[11288, 11289, 11290, 11291, 11292, 11293, 11294, 11295, 11296]]
54497321-32ba-45e9-a445-d386a35dc8f3:rev	[[11288, 11289, 11290, 11291, 11292, 11293, 11294, 11295, 11296]]	[]	[]
4da5e3b2-32b6-4dd2-8542-b90c7c9403e6:rev	[[11288, 11289, 11290, 11291, 11292, 11293, 11294, 11295, 11296]]	[]	[]
93a1248a-538b-4caf-8ef0-d7a6aa53cba0:rev	[[11288, 11289, 11290, 11291, 11292, 11293, 11294, 11295, 11296]]	[]	[]
166e36c2-466e-4a2c-88dc-19a8e236b10e:rev	[[11288, 11289, 11290, 11291, 11292, 11293, 11294, 11295, 11296]]	[]	[]
2645fd2c-3c82-456b-917f-70ddf3f462e4:rev	[[11288, 11289, 11290, 11291, 11292, 11293, 11294, 11295, 11296]]	[]	[]
9f9e1135-a652-4819-a469-523a1bdf342a:rev	[[11288, 11289, 11290, 11291, 11292, 11293, 11294, 11295, 11296]]	[]	[]
fb0f0de2-578b-4902-a6bb-fd6b90ccd8bb:rev	[[11288, 11289, 11290, 11291, 11292, 11293, 11294, 11295, 11296]]	[]	[]
f2f84fb9-2bb5-4e6a-b7bd-d87609edb259:rev	[[11288, 11289, 11290, 11291, 11292, 11293, 11294, 11295, 11296]]	[]	[]
14dae638-fc84-4683-b4cc-d01b930b24e4:rev	[[11288, 11289, 11290, 11291, 11292, 11293, 11294, 11295, 11296]]	[]	[]
fdffa0ae-01a8-44b8-a966-58dce74d4d54:rev	[[11288, 11289, 11290, 11291, 11292, 11293, 11294, 11295, 11296]]	[]	[]
698ea02b-bee6-428b-a15c-92cc7f35b636:rev	[[11288, 11289, 11290, 11291, 11292, 11293, 11294, 11295, 11296]]	[]	[]
243ca3bd-13c8-4aeb-952b-3c7256094094:rev	[[11288, 11289, 11290, 11291, 11292, 11293, 11294, 11295, 11296]]	[]	[]
a2aed4fa-f630-41e4-9f1a-5831988581e0:rev	[]	[[11288, 11289, 11290, 11291, 11292, 11293, 11294, 11295, 11296]]	[[11288, 11289, 11290, 11291, 11292, 11293, 11294, 11295, 11296]]
5a244b6f-cec6-4f9e-83d5-f7c151889a5f:rev	[]	[[11288, 11289, 11290, 11291, 11292, 11293, 11294, 11295, 11296]]	[[11288, 11289, 11290, 11291, 11292, 11293, 11294, 11295, 11296]]
f5ca6e6e-0c81-4e3e-a5b3-cdf0b194a24c:rev	[[11288, 11289, 11290, 11291, 11292, 11293, 11294, 11295, 11296]]	[]	[]
91391e0d-f48d-4206-8d70-456352faf0d2:rev	[[11288, 11289, 11290, 11291, 11292, 11293, 11294, 11295, 11296]]	[]	[]
0dcc8bba-b781-4198-b485-ee2c396f8a65:rev	[]	[[11288, 11289, 11290, 11291, 11292, 11293, 11294, 11295, 11296]]	[[11288, 11289, 11290, 11291, 11292, 11293, 11294, 11295, 11296]]
c7d40637-d426-49b1-b38d-9be335851f47:rev	[[11288, 11289, 11290, 11291, 11292, 11293, 11294, 11295, 11296]]	[]	[]
6e402dd3-3838-4981-86af-15e8df00fc93:rev	[[11288, 11289, 11290, 11291, 11292, 11293, 11294, 11295, 11296]]	[]	[]
ca4aed13-d0f2-430f-b2dd-a7b835311438:rev	[[11288, 11289, 11290, 11291, 11292, 11293, 11294, 11295, 11296]]	[]	[]
48abef8c-3427-4178-a4c4-f47f75a06a28:rev	[[11288, 11289, 11290, 11291, 11292, 11293, 11294, 11295, 11296]]	[]	[]
7dc55b47-ab8b-46cf-bf9a-db169b978971:rev	[[11288, 11289, 11290, 11291, 11292, 11293, 11294, 11295, 11296]]	[]	[]
4fecb80b-f538-499b-abca-5d30f3295852:rev	[[11288, 11289, 11290, 11291, 11292, 11293, 11294, 11295, 11296]]	[]	[]
104a3540-055a-4f27-892e-81ec75a891bf:rev	[[11288, 11289, 11290, 11291, 11292, 11293, 11294, 11295, 11296]]	[]	[]
ea522982-bdd0-41b5-bc6f-e264f2830fe5:rev	[]	[[11288, 11289, 11290, 11291, 11292, 11293, 11294, 11295, 11296]]	[[11288, 11289, 11290, 11291, 11292, 11293, 11294, 11295, 11296]]
32eefb7c-32c8-487b-a7f2-af279446d41e:rev	[[11288, 11289, 11290, 11291, 11292, 11293, 11294, 11295, 11296]]	[]	[]
95d01568-2491-427c-8e3d-c88c9eece8fb:rev	[]	[[11288, 11289, 11290, 11291, 11292, 11293, 11294, 11295, 11296]]	[[11288, 11289, 11290, 11291, 11292, 11293, 11294, 11295, 11296]]
efde3fb0-cc6e-4ee3-a5ed-791aa82161e3:rev	[[11288, 11289, 11290, 11291, 11292, 11293, 11294, 11295, 11296]]	[]	[]
0e57f29b-c2fb-4f51-a84c-f5b343f68a02:rev	[[11288, 11289, 11290, 11291, 11292, 11293, 11294, 11295, 11296]]	[]	[]
b0da825d-f96b-4e98-b543-54a73b94b449:rev	[]	[[11288, 11289, 11290, 11291, 11292, 11293, 11294, 11295, 11296]]	[[11288, 11289, 11290, 11291, 11292, 11293, 11294, 11295, 11296]]
f749f7f5-4779-4529-9590-e6035313d54b:rev	[[11288, 11289, 11290, 11291, 11292, 11293, 11294, 11295, 11296]]	[]	[]
5717b4bf-a1bb-468a-80dd-7e32b68f6fdf:rev	[[11288, 11289, 11290, 11291, 11292, 11293, 11294, 11295, 11296]]	[]	[]
6f76ce3d-441c-4a69-9dc5-62932e0054e7:rev	[[11288, 11289, 11290, 11291, 11292, 11293, 11294, 11295, 11296]]	[]	[]
00b78cb3-d7b2-4ac5-a3c9-fc5ff712cddd:rev	[]	[[11288, 11289, 11290, 11291, 11292, 11293, 11294, 11295, 11296]]	[[11288, 11289, 11290, 11291, 11292, 11293, 11294, 11295, 11296]]
3b0356c3-eb45-4239-a012-2341c0eb1076:rev	[[11288, 11289, 11290, 11291, 11292, 11293, 11294, 11295, 11296]]	[]	[]
d075f04e-fed7-4b5f-8491-a6a8a8dadeac:rev	[]	[[11288, 11289, 11290, 11291, 11292, 11293, 11294, 11295, 11296]]	[[11288, 11289, 11290, 11291, 11292, 11293, 11294, 11295, 11296]]
2301bc7f-7643-45ad-9e1c-550eaba1a3a3:rev	[[11288, 11289, 11290, 11291, 11292, 11293, 11294, 11295, 11296]]	[]	[]
fe9c6e26-caed-419f-821f-80c148208772:rev	[[11288, 11289, 11290, 11291, 11292, 11293, 11294, 11295, 11296]]	[]	[]
d9e26b93-16e1-4542-8c01-59f9bbfbb68d:rev	[]	[[11288, 11289, 11290, 11291, 11292, 11293, 11294, 11295, 11296]]	[[11288, 11289, 11290, 11291, 11292, 11293, 11294, 11295, 11296]]
c5719fb3-ff07-473d-9265-0c7df972fc41:rev	[[11288, 11289, 11290, 11291, 11292, 11293, 11294, 11295, 11296]]	[]	[]
09402c85-d9f4-49b1-88dc-ec8c11e96f16:rev	[[11288, 11289, 11290, 11291, 11292, 11293, 11294, 11295, 11296]]	[]	[]
8b4a3f2c-ca02-4a09-8baf-11e7951a7c5e:rev	[[11288, 11289, 11290, 11291, 11292, 11293, 11294, 11295, 11296]]	[]	[]
5464a9ff-0bbb-438f-8386-24d29a90181b:rev	[[11288, 11289, 11290, 11291, 11292, 11293, 11294, 11295, 11296]]	[]	[]
997fdd95-b1af-407f-9942-92b2b6a38075:rev	[[11288, 11289, 11290, 11291, 11292, 11293, 11294, 11295, 11296]]	[]	[]
585fb9ed-aff7-48c7-882a-804d116097d7:rev	[[11288, 11289, 11290, 11291, 11292, 11293, 11294, 11295, 11296]]	[]	[]
bc17b6c9-732f-4285-9293-3fdf85314d98:rev	[[11288, 11289, 11290, 11291, 11292, 11293, 11294, 11295, 11296]]	[]	[]
5882055b-482b-40e2-ae03-ecad565aa092:rev	[]	[[11288, 11289, 11290, 11291, 11292, 11293, 11294, 11295, 11296]]	[[11288, 11289, 11290, 11291, 11292, 11293, 11294, 11295, 11296]]
29c8e527-f567-4a9b-9d13-ad8791f1cefc:rev	[]	[[11288, 11289, 11290, 11291, 11292, 11293, 11294, 11295, 11296]]	[[11288, 11289, 11290, 11291, 11292, 11293, 11294, 11295, 11296]]
b85cdc73-542c-41ad-bee3-301e7223eb99:fwd	[]	[[11288, 11289, 11290, 11291, 11292, 11293, 11294, 11295, 11296]]	[[11288, 11289, 11290, 11291, 11292, 11293, 11294, 11295, 11296]]
432467c3-cd28-44ae-ad5b-19668bb2ec21:rev	[]	[[11288, 11289, 11290, 11291, 11292, 11293, 11294, 11295, 11296]]	[[11288, 11289, 11290, 11291, 11292, 11293, 11294, 11295, 11296]]
03e3d53b-7da2-42fd-9863-09dcdefe6e50:rev	[]	[[11288, 11289, 11290, 11291, 11292, 11293, 11294, 11295, 11296]]	[[11288, 11289, 11290, 11291, 11292, 11293, 11294, 11295, 11296]]
bc39705a-3654-4fb1-88d4-ed9862bd9e6c:rev	[[11288, 11289, 11290, 11291, 11292, 11293, 11294, 11295, 11296]]	[]	[]
f21841b2-8fcd-4a8f-b105-e34822edc6c0:rev	[]	[[11288, 11289, 11290, 11291, 11292, 11293, 11294, 11295, 11296]]	[[11288, 11289, 11290, 11291, 11292, 11293, 11294, 11295, 11296]]
ccac1a46-dc2f-4b8b-b1eb-4244fe609594:rev	[]	[[11288, 11289, 11290, 11291, 11292, 11293, 11294, 11295, 11296]]	[[11288, 11289, 11290, 11291, 11292, 11293, 11294, 11295, 11296]]
177d95d6-ec32-4721-a4d0-21ee1a7dbf3f:rev	[[11288, 11289, 11290, 11291, 11292, 11293, 11294, 11295, 11296]]	[]	[]
2acd5b1d-c0c9-4742-a02e-19e085606bdd:rev	[]	[[11288, 11289, 11290, 11291, 11292, 11293, 11294, 11295, 11296]]	[[11288, 11289, 11290, 11291, 11292, 11293, 11294, 11295, 11296]]
64d36f60-aadb-428c-85df-055f0c68752c:rev	[[11288, 11289, 11290, 11291, 11292, 11293, 11294, 11295, 11296]]	[]	[]
bd64d46e-1b1c-4565-bd0c-772ea0de8677:rev	[[11288, 11289, 11290, 11291, 11292, 11293, 11294, 11295, 11296]]	[]	[]
be3b954f-d25f-43c9-b34f-c793078139fc:rev	[[11288, 11289, 11290, 11291, 11292, 11293, 11294, 11295, 11296]]	[]	[]
7e0646ef-5a69-4c2d-a603-3eb5a1d08d3a:rev	[[11288, 11289, 11290, 11291, 11292, 11293, 11294, 11295, 11296]]	[]	[]
04e29a9f-4712-45db-adca-256843362644:rev	[[11288, 11289, 11290, 11291, 11292, 11293, 11294, 11295, 11296]]	[]	[]
83484a94-04da-41b5-848e-4fa1dcd55df5:rev	[[11288, 11289, 11290, 11291, 11292, 11293, 11294, 11295, 11296]]	[]	[]
bba996a4-9af0-42b7-aed8-552cb9e684d6:rev	[[11288, 11289, 11290, 11291, 11292, 11293, 11294, 11295, 11296]]	[]	[]
d85f8439-7d51-4a45-9432-c5d52c97abe8:rev	[]	[[11288, 11289, 11290, 11291, 11292, 11293, 11294, 11295, 11296]]	[[11288, 11289, 11290, 11291, 11292, 11293, 11294, 11295, 11296]]
7b0e4db8-2012-45f1-b063-8f35bff60844:rev	[[11288, 11289, 11290, 11291, 11292, 11293, 11294, 11295, 11296]]	[]	[]
df241fef-daa2-4a17-bc50-221175a34a12:rev	[[11288, 11289, 11290, 11291, 11292, 11293, 11294, 11295, 11296]]	[]	[]
d6a01bec-35bc-4594-a8fa-cefe806b6edd:rev	[[11288, 11289, 11290, 11291, 11292, 11293, 11294, 11295, 11296]]	[]	[]
2d89c5be-9e4a-4891-994f-d7062570e208:rev	[[11288, 11289, 11290, 11291, 11292, 11293, 11294, 11295, 11296]]	[]	[]
e1da1acd-8983-44f9-a77a-0d42ef6e7052:rev	[[11288, 11289, 11290, 11291, 11292, 11293, 11294, 11295, 11296]]	[]	[]
53a9e286-219f-40e2-a9be-5f4856027661:rev	[[11288, 11289, 11290, 11291, 11292, 11293, 11294, 11295, 11296]]	[]	[]
ea8403ee-a923-441e-98c6-2a23107c5333:rev	[[11288, 11289, 11290, 11291, 11292, 11293, 11294, 11295, 11296]]	[]	[]
98356d88-abb8-4371-9a30-971087714273:rev	[]	[[11288, 11289, 11290, 11291, 11292, 11293, 11294, 11295, 11296]]	[[11288, 11289, 11290, 11291, 11292, 11293, 11294, 11295, 11296]]
f4f7a495-4e20-450a-b9ec-c878291b0728:rev	[[11288, 11289, 11290, 11291, 11292, 11293, 11294, 11295, 11296]]	[]	[]
94086ca6-5b92-4d10-bf23-a774ccba3e86:rev	[[11288, 11289, 11290, 11291, 11292, 11293, 11294, 11295, 11296]]	[]	[]
31ff1e7c-03df-4642-a58f-c1e1c4029075:rev	[]	[[11288, 11289, 11290, 11291, 11292, 11293, 11294, 11295, 11296]]	[[11288, 11289, 11290, 11291, 11292, 11293, 11294, 11295, 11296]]
ce53a154-ded6-41e8-82f0-26fd2622a2eb:rev	[[11288, 11289, 11290, 11291, 11292, 11293, 11294, 11295, 11296]]	[]	[]
8ffdfdef-f8fe-4903-b767-b2ed79cf95d6:rev	[[11288, 11289, 11290, 11291, 11292, 11293, 11294, 11295, 11296]]	[]	[]
9ab15778-a6f8-4a35-95bb-2a34d44a93f2:rev	[[11288, 11289, 11290, 11291, 11292, 11293, 11294, 11295, 11296]]	[]	[]
6b7e0417-329e-4d7e-a13b-74417a778dc5:fwd	[[11288, 11289, 11290, 11291, 11292, 11293, 11294, 11295, 11296]]	[]	[]
36ca2dae-4005-40df-8d56-9482e4cab2c1:fwd	[[11288, 11289, 11290, 11291, 11292, 11293, 11294, 11295, 11296]]	[]	[]
85ac9bf3-096f-4ab3-a151-0c678e6cf953:rev	[[11288, 11289, 11290, 11291, 11292, 11293, 11294, 11295, 11296]]	[]	[]
9bf85773-00b1-407a-8a7d-ea146312699c:rev	[[11288, 11289, 11290, 11291, 11292, 11293, 11294, 11295, 11296]]	[]	[]
a2db05f9-d590-4599-bf21-ef1b715a8cee:rev	[]	[[11288, 11289, 11290, 11291, 11292, 11293, 11294, 11295, 11296]]	[[11288, 11289, 11290, 11291, 11292, 11293, 11294, 11295, 11296]]
2d02deb6-0b6c-435a-a411-37b6e9973fb3:rev	[[11288, 11289, 11290, 11291, 11292, 11293, 11294, 11295, 11296]]	[]	[]
e8f2d745-e50e-42d6-a47c-d4b39f187bcc:rev	[]	[[11288, 11289, 11290, 11291, 11292, 11293, 11294, 11295, 11296]]	[[11288, 11289, 11290, 11291, 11292, 11293, 11294, 11295, 11296]]
1261f3c7-e7ae-47a5-8d0b-1bf0a7ba8134:rev	[[11288, 11289, 11290, 11291, 11292, 11293, 11294, 11295, 11296]]	[]	[]
48be6301-5cc5-4d59-bf9f-851f75260818:rev	[[11288, 11289, 11290, 11291, 11292, 11293, 11294, 11295, 11296]]	[]	[]
7cb5b1b3-b4a9-4f06-8c5f-a0e444b4be63:rev	[[11288, 11289, 11290, 11291, 11292, 11293, 11294, 11295, 11296]]	[]	[]
e542fc2e-68dc-403c-a578-1bb09366bbe7:fwd	[[11288, 11289, 11290, 11291, 11292, 11293, 11294, 11295, 11296]]	[]	[]
a0699a5e-d7a0-4935-9895-677b55afdc76:rev	[[11288, 11289, 11290, 11291, 11292, 11293, 11294, 11295, 11296]]	[]	[]
bfbc6be1-f21d-4d9b-86a8-cd157e4b5dc0:fwd	[[11288, 11289, 11290, 11291, 11292, 11293, 11294, 11295, 11296]]	[]	[]
0d9407f2-1bb4-4a8a-8258-f383f38f6851:fwd	[[11288, 11289, 11290, 11291, 11292, 11293, 11294, 11295, 11296]]	[]	[]
b93b2b26-8151-4919-b92c-69ac046aacd7:fwd	[]	[[11288, 11289, 11290, 11291, 11292, 11293, 11294, 11295, 11296]]	[[11288, 11289, 11290, 11291, 11292, 11293, 11294, 11295, 11296]]
2dddd598-b400-475e-987f-da21f41da5b4:fwd	[]	[[11288, 11289, 11290, 11291, 11292, 11293, 11294, 11295, 11296]]	[[11288, 11289, 11290, 11291, 11292, 11293, 11294, 11295, 11296]]
3356375b-85bc-49ec-b970-68e8e4b72f4e:fwd	[]	[[11288, 11289, 11290, 11291, 11292, 11293, 11294, 11295, 11296]]	[[11288, 11289, 11290, 11291, 11292, 11293, 11294, 11295, 11296]]
59d2a149-1e89-434d-bd56-b52349edc752:fwd	[]	[[11288, 11289, 11290, 11291, 11292, 11293, 11294, 11295, 11296]]	[[11288, 11289, 11290, 11291, 11292, 11293, 11294, 11295, 11296]]
0380a9a7-fab0-4d8a-804e-269a9a62e4a4:rev	[[11288, 11289, 11290, 11291, 11292, 11293, 11294, 11295, 11296]]	[]	[]
a09bedaa-4f02-45f1-bd4e-ae86f6cd154e:rev	[[11288, 11289, 11290, 11291, 11292, 11293, 11294, 11295, 11296]]	[]	[]
492d8347-2f1b-4d56-9b76-a9d07d474865:rev	[[11288, 11289, 11290, 11291, 11292, 11293, 11294, 11295, 11296]]	[]	[]
e172ea98-ae45-4e52-8ffc-b9f950470732:rev	[[11288, 11289, 11290, 11291, 11292, 11293, 11294, 11295, 11296]]	[]	[]
097fb366-be79-47ae-a47d-fd4c52e570b1:rev	[[11288, 11289, 11290, 11291, 11292, 11293, 11294, 11295, 11296]]	[]	[]
c07e84b4-fd64-4bbd-862e-863fa682cd7f:rev	[[11288, 11289, 11290, 11291, 11292, 11293, 11294, 11295, 11296]]	[]	[]
7c3b7f7b-3dca-4713-9219-c880d7915075:rev	[[11288, 11289, 11290, 11291, 11292, 11293, 11294, 11295, 11296]]	[]	[]
014158c6-2378-4700-ac58-4e1c5f67e972:rev	[[11288, 11289, 11290, 11291, 11292, 11293, 11294, 11295, 11296]]	[]	[]
00141a2e-1e56-48b6-bf48-d898536caa08:rev	[[11288, 11289, 11290, 11291, 11292, 11293, 11294, 11295, 11296]]	[]	[]
be87f0db-38b5-454d-957a-ba23ef630541:rev	[[11288, 11289, 11290, 11291, 11292, 11293, 11294, 11295, 11296]]	[]	[]
f6086ac3-e832-4f3d-a35c-da6afca75c71:rev	[[11288, 11289, 11290, 11291, 11292, 11293, 11294, 11295, 11296]]	[]	[]
dc56d2f0-867e-4ff6-96a3-2c42728a827e:rev	[]	[[11288, 11289, 11290, 11291, 11292, 11293, 11294, 11295, 11296]]	[[11288, 11289, 11290, 11291, 11292, 11293, 11294, 11295, 11296]]
a919e78c-83a1-47b8-a754-0aace100d766:rev	[]	[[11288, 11289, 11290, 11291, 11292, 11293, 11294, 11295, 11296]]	[[11288, 11289, 11290, 11291, 11292, 11293, 11294, 11295, 11296]]
6f572fd5-f9a7-4ef1-9b0c-9b6f34a36607:rev	[[11288, 11289, 11290, 11291, 11292, 11293, 11294, 11295, 11296]]	[]	[]
924f04a2-35ce-45d8-ba03-deac7ce215ac:rev	[]	[[11288, 11289, 11290, 11291, 11292, 11293, 11294, 11295, 11296]]	[[11288, 11289, 11290, 11291, 11292, 11293, 11294, 11295, 11296]]
a5601441-8bdb-4be7-9839-8d490a0db88a:rev	[[11288, 11289, 11290, 11291, 11292, 11293, 11294, 11295, 11296]]	[]	[]
7642fc99-8e01-4b74-b930-99702f9fbc5d:rev	[[11288, 11289, 11290, 11291, 11292, 11293, 11294, 11295, 11296]]	[]	[]
1ac273b9-8bb1-4d1f-8885-b0f0037a99c9:rev	[[11288, 11289, 11290, 11291, 11292, 11293, 11294, 11295, 11296]]	[]	[]
ad6f4c88-80cf-4934-a28c-cfeb0feb08d2:rev	[[11288, 11289, 11290, 11291, 11292, 11293, 11294, 11295, 11296]]	[]	[]
bd3d1093-3bb1-41fe-a8ec-ae463a3985dc:rev	[[11288, 11289, 11290, 11291, 11292, 11293, 11294, 11295, 11296]]	[]	[]
d5eeff6f-d1d5-4e47-93fa-7d7e59337067:fwd	[[11288, 11289, 11290, 11291, 11292, 11293, 11294, 11295, 11296]]	[]	[]
9f8c1aaf-e808-4fb1-a332-eec06ea7815c:rev	[[11288, 11289, 11290, 11291, 11292, 11293, 11294, 11295, 11296]]	[]	[]
077cbb56-2cce-422a-b3df-ff03847d602e:fwd	[]	[[11288, 11289, 11290, 11291, 11292, 11293, 11294, 11295, 11296]]	[[11288, 11289, 11290, 11291, 11292, 11293, 11294, 11295, 11296]]
55036ed8-d268-4c83-8f0c-943e817dd547:fwd	[]	[[11288, 11289, 11290, 11291, 11292, 11293, 11294, 11295, 11296]]	[[11288, 11289, 11290, 11291, 11292, 11293, 11294, 11295, 11296]]
223e3923-d143-494e-976f-46f8dd3a2577:fwd	[[11288, 11289, 11290, 11291, 11292, 11293, 11294, 11295, 11296]]	[]	[]
9a99f18e-2b76-42ca-9c83-4f857736613c:fwd	[]	[[11288, 11289, 11290, 11291, 11292, 11293, 11294, 11295, 11296]]	[[11288, 11289, 11290, 11291, 11292, 11293, 11294, 11295, 11296]]
d40bd825-7553-4a50-a0af-3e8a66eb3b1e:rev	[[11288, 11289, 11290, 11291, 11292, 11293, 11294, 11295, 11296]]	[]	[]
0b0afab9-6677-42c2-8544-13cce3936e61:rev	[[11288, 11289, 11290, 11291, 11292, 11293, 11294, 11295, 11296]]	[]	[]
9bfbba70-f095-4437-b4c9-28c058e97b67:rev	[]	[[11288, 11289, 11290, 11291, 11292, 11293, 11294, 11295, 11296]]	[[11288, 11289, 11290, 11291, 11292, 11293, 11294, 11295, 11296]]
922ac550-357e-40cb-bac1-c73cfdcf33f7:rev	[[11288, 11289, 11290, 11291, 11292, 11293, 11294, 11295, 11296]]	[]	[]
6832125b-db44-4fd3-85c7-a8102eba747d:fwd	[]	[[11288, 11289, 11290, 11291, 11292, 11293, 11294, 11295, 11296]]	[[11288, 11289, 11290, 11291, 11292, 11293, 11294, 11295, 11296]]
9d11c5d9-ffba-482b-92ac-9e7fcadf864a:rev	[]	[[11288, 11289, 11290, 11291, 11292, 11293, 11294, 11295, 11296]]	[[11288, 11289, 11290, 11291, 11292, 11293, 11294, 11295, 11296]]
21297777-f8b1-42c3-a523-c9fd08e1b372:fwd	[[11288, 11289, 11290, 11291, 11292, 11293, 11294, 11295, 11296]]	[]	[]
634579bc-fa8a-4a51-9025-e933a4b3fe53:fwd	[]	[[11288, 11289, 11290, 11291, 11292, 11293, 11294, 11295, 11296]]	[[11288, 11289, 11290, 11291, 11292, 11293, 11294, 11295, 11296]]
b407b31c-9364-43db-bd28-8b35af7331ed:rev	[[11288, 11289, 11290, 11291, 11292, 11293, 11294, 11295, 11296]]	[]	[]
2b7d0689-436e-45cf-adbd-2442c06de48e:rev	[[11288, 11289, 11290, 11291, 11292, 11293, 11294, 11295, 11296]]	[]	[]
fd77e96b-1f5a-44ba-9cdd-8fe2af110333:rev	[]	[[11288, 11289, 11290, 11291, 11292, 11293, 11294, 11295, 11296]]	[[11288, 11289, 11290, 11291, 11292, 11293, 11294, 11295, 11296]]
ccbbe744-6e8b-4e65-be4c-6eb1cec5bfe1:fwd	[]	[[11288, 11289, 11290, 11291, 11292, 11293, 11294, 11295, 11296]]	[[11288, 11289, 11290, 11291, 11292, 11293, 11294, 11295, 11296]]
206f1840-6f97-4ff5-b9a2-41daa0eb0cbd:rev	[[11288, 11289, 11290, 11291, 11292, 11293, 11294, 11295, 11296]]	[]	[]
f6751e33-a7de-4639-a71e-dce63e94104f:rev	[]	[[11288, 11289, 11290, 11291, 11292, 11293, 11294, 11295, 11296]]	[[11288, 11289, 11290, 11291, 11292, 11293, 11294, 11295, 11296]]
d406cfa3-7efd-4d7e-a71a-5641e7157cab:fwd	[[11288, 11289, 11290, 11291, 11292, 11293, 11294, 11295, 11296]]	[]	[]
3feb8a7f-9d82-4797-bfb3-73a1aa3fac49:rev	[[11288, 11289, 11290, 11291, 11292, 11293, 11294, 11295, 11296]]	[]	[]
1e542f03-9e1d-448c-a47f-0d04e0d89bff:fwd	[]	[[11288, 11289, 11290, 11291, 11292, 11293, 11294, 11295, 11296]]	[[11288, 11289, 11290, 11291, 11292, 11293, 11294, 11295, 11296]]
8744dfed-340a-40b2-a509-cc80923b421d:fwd	[]	[[11288, 11289, 11290, 11291, 11292, 11293, 11294, 11295, 11296]]	[[11288, 11289, 11290, 11291, 11292, 11293, 11294, 11295, 11296]]
3b5171d5-5b69-4044-b056-0dbc441b74e3:fwd	[[11288, 11289, 11290, 11291, 11292, 11293, 11294, 11295, 11296]]	[]	[]
402f60ff-55cf-4318-bd19-8b1a78668dfd:fwd	[]	[[11288, 11289, 11290, 11291, 11292, 11293, 11294, 11295, 11296]]	[[11288, 11289, 11290, 11291, 11292, 11293, 11294, 11295, 11296]]
b646839c-2cc5-49d4-bb27-5511757edc23:fwd	[[11288, 11289, 11290, 11291, 11292, 11293, 11294, 11295, 11296]]	[]	[]
e0022ab6-181b-4ca9-a181-0a0cd3939916:fwd	[[11288, 11289, 11290, 11291, 11292, 11293, 11294, 11295, 11296]]	[]	[]
1edc74ff-d635-455f-9903-a6b5e9ca58f0:fwd	[[11288, 11289, 11290, 11291, 11292, 11293, 11294, 11295, 11296]]	[]	[]
8055e31b-4f5e-45ce-a4b3-8af675ba020d:fwd	[[11288, 11289, 11290, 11291, 11292, 11293, 11294, 11295, 11296]]	[]	[]
8792fa73-71a9-4157-ad20-90aee06d1578:fwd	[]	[[11288, 11289, 11290, 11291, 11292, 11293, 11294, 11295, 11296]]	[[11288, 11289, 11290, 11291, 11292, 11293, 11294, 11295, 11296]]
d5cabadd-02d8-44dd-be9b-c887c1db29c8:fwd	[[11288, 11289, 11290, 11291, 11292, 11293, 11294, 11295, 11296]]	[]	[]
d06a35bc-44f2-4373-a5b7-6acd42a4da21:fwd	[[11288, 11289, 11290, 11291, 11292, 11293, 11294, 11295, 11296]]	[]	[]
3e0fbc14-f762-4053-81a3-3573bdadc622:fwd	[]	[[11288, 11289, 11290, 11291, 11292, 11293, 11294, 11295, 11296]]	[[11288, 11289, 11290, 11291, 11292, 11293, 11294, 11295, 11296]]
b8acf684-2ed0-4b1a-ab11-310766d2d6f8:fwd	[[11288, 11289, 11290, 11291, 11292, 11293, 11294, 11295, 11296]]	[]	[]
331bc08f-f2bd-47ad-82c5-049cca5613ff:fwd	[[11288, 11289, 11290, 11291, 11292, 11293, 11294, 11295, 11296]]	[]	[]
78dfc58e-b0d6-4830-8bf2-a3b6c37c29ff:fwd	[[11288, 11289, 11290, 11291, 11292, 11293, 11294, 11295, 11296]]	[]	[]
bd1d7eef-3d12-4f56-b1b6-519efd89e0f0:fwd	[[11288, 11289, 11290, 11291, 11292, 11293, 11294, 11295, 11296]]	[]	[]
c44a8133-a5d6-4292-9e38-acd2cb418db1:fwd	[[11288, 11289, 11290, 11291, 11292, 11293, 11294, 11295, 11296]]	[]	[]
54167f73-6126-4e8c-9750-d87e5c44213a:fwd	[[11288, 11289, 11290, 11291, 11292, 11293, 11294, 11295, 11296]]	[]	[]
6dd70608-594c-4b73-83e0-f2107200c8e2:fwd	[]	[[11288, 11289, 11290, 11291, 11292, 11293, 11294, 11295, 11296]]	[[11288, 11289, 11290, 11291, 11292, 11293, 11294, 11295, 11296]]
c8acec2b-6845-4b85-b123-9fe950312162:fwd	[[11288, 11289, 11290, 11291, 11292, 11293, 11294, 11295, 11296]]	[]	[]
e95a508e-fe09-4646-856d-1a6fdd853f93:fwd	[]	[[11288, 11289, 11290, 11291, 11292, 11293, 11294, 11295, 11296]]	[[11288, 11289, 11290, 11291, 11292, 11293, 11294, 11295, 11296]]
54372a2b-f99c-4a1e-bb4c-45fabbbc6e50:fwd	[[11288, 11289, 11290, 11291, 11292, 11293, 11294, 11295, 11296]]	[]	[]
59bbb7de-c38a-4549-af7b-c85f169facb5:fwd	[]	[[11288, 11289, 11290, 11291, 11292, 11293, 11294, 11295, 11296]]	[[11288, 11289, 11290, 11291, 11292, 11293, 11294, 11295, 11296]]
f6402857-9039-46cd-b3c9-10145c6140fb:fwd	[[11288, 11289, 11290, 11291, 11292, 11293, 11294, 11295, 11296]]	[]	[]
f632c572-f434-49b1-b380-300e9aaf45ab:fwd	[[11288, 11289, 11290, 11291, 11292, 11293, 11294, 11295, 11296]]	[]	[]
6d068ef6-cb74-4bf9-8ded-d4122f6fbea5:fwd	[[11288, 11289, 11290, 11291, 11292, 11293, 11294, 11295, 11296]]	[]	[]
bf7465df-5ccd-43e9-ac67-ae5054f56869:fwd	[[11288, 11289, 11290, 11291, 11292, 11293, 11294, 11295, 11296]]	[]	[]
3c4bb8d6-b61b-4e4e-9a8e-669148abee85:fwd	[]	[[11288, 11289, 11290, 11291, 11292, 11293, 11294, 11295, 11296]]	[[11288, 11289, 11290, 11291, 11292, 11293, 11294, 11295, 11296]]
d245ec2c-381c-4765-b865-34135583934d:fwd	[[11288, 11289, 11290, 11291, 11292, 11293, 11294, 11295, 11296]]	[]	[]
adbc5b96-c785-46d2-a6eb-007558dba832:fwd	[[11288, 11289, 11290, 11291, 11292, 11293, 11294, 11295, 11296]]	[]	[]
ad0cf2f3-2b41-497b-8d00-3e579360d88c:fwd	[[11288, 11289, 11290, 11291, 11292, 11293, 11294, 11295, 11296]]	[]	[]
85cff215-130f-490b-b417-b22c2c3c5ea8:fwd	[[11288, 11289, 11290, 11291, 11292, 11293, 11294, 11295, 11296]]	[]	[]
11a69a1c-f3c7-43b2-85de-6341577c4886:fwd	[[11288, 11289, 11290, 11291, 11292, 11293, 11294, 11295, 11296]]	[]	[]
52332d8c-0c7e-4e06-b945-fde5b6fb5252:rev	[[11288, 11289, 11290, 11291, 11292, 11293, 11294, 11295, 11296]]	[]	[]
4f856433-7fab-46c8-a113-a76fb1f0467b:fwd	[[11288, 11289, 11290, 11291, 11292, 11293, 11294, 11295, 11296]]	[]	[]
90ff4145-8e16-48a8-96a0-aa5957b940c9:fwd	[]	[[11288, 11289, 11290, 11291, 11292, 11293, 11294, 11295, 11296]]	[[11288, 11289, 11290, 11291, 11292, 11293, 11294, 11295, 11296]]
531a0f56-1db5-4a08-acb8-787710c811a7:fwd	[[11288, 11289, 11290, 11291, 11292, 11293, 11294, 11295, 11296]]	[]	[]
7ae6a115-8b8c-4b09-b323-bbfc2ba46c75:fwd	[]	[[11288, 11289, 11290, 11291, 11292, 11293, 11294, 11295, 11296]]	[[11288, 11289, 11290, 11291, 11292, 11293, 11294, 11295, 11296]]
88de7548-d5e1-4d86-8fbc-9b708d92c640:fwd	[]	[[11288, 11289, 11290, 11291, 11292, 11293, 11294, 11295, 11296]]	[[11288, 11289, 11290, 11291, 11292, 11293, 11294, 11295, 11296]]
519be218-3326-4b24-ba00-90bcd6ece1aa:fwd	[]	[[11288, 11289, 11290, 11291, 11292, 11293, 11294, 11295, 11296]]	[[11288, 11289, 11290, 11291, 11292, 11293, 11294, 11295, 11296]]
223d9441-7182-4a53-b511-21fb74eee169:fwd	[[11288, 11289, 11290, 11291, 11292, 11293, 11294, 11295, 11296]]	[]	[]
9f1e31eb-1f0a-4150-b3e4-738c93f99584:fwd	[]	[[11288, 11289, 11290, 11291, 11292, 11293, 11294, 11295, 11296]]	[[11288, 11289, 11290, 11291, 11292, 11293, 11294, 11295, 11296]]
b80f39b7-7573-4519-817f-cf93b77027d5:fwd	[]	[[11288, 11289, 11290, 11291, 11292, 11293, 11294, 11295, 11296]]	[[11288, 11289, 11290, 11291, 11292, 11293, 11294, 11295, 11296]]
5120239f-e4e5-43f6-b899-f3e230c1f21f:fwd	[[11288, 11289, 11290, 11291, 11292, 11293, 11294, 11295, 11296]]	[]	[]
a5877d2a-8be6-4667-980d-3db9700859fb:fwd	[[11288, 11289, 11290, 11291, 11292, 11293, 11294, 11295, 11296]]	[]	[]
25d50d96-7031-48dc-988c-e186383d8af3:fwd	[[11288, 11289, 11290, 11291, 11292, 11293, 11294, 11295, 11296]]	[]	[]
bae46506-725e-4390-b596-21bf9ed2efbf:rev	[[11288, 11289, 11290, 11291, 11292, 11293, 11294, 11295, 11296]]	[]	[]
fdc524fa-31d2-45fe-bc28-9a31b6406738:fwd	[[11288, 11289, 11290, 11291, 11292, 11293, 11294, 11295, 11296]]	[]	[]
dd66e18b-3940-4eed-86e7-638855c3a5e4:fwd	[]	[[11288, 11289, 11290, 11291, 11292, 11293, 11294, 11295, 11296]]	[[11288, 11289, 11290, 11291, 11292, 11293, 11294, 11295, 11296]]
8612e1e3-d501-45d4-889f-85bc6d03a4dd:fwd	[]	[[11288, 11289, 11290, 11291, 11292, 11293, 11294, 11295, 11296]]	[[11288, 11289, 11290, 11291, 11292, 11293, 11294, 11295, 11296]]
81b54fad-61cc-44c7-9b26-03b95c90f0bc:fwd	[]	[[11288, 11289, 11290, 11291, 11292, 11293, 11294, 11295, 11296]]	[[11288, 11289, 11290, 11291, 11292, 11293, 11294, 11295, 11296]]
b91330e7-5df4-4e83-aa4b-9e9efa60d66b:rev	[[11288, 11289, 11290, 11291, 11292, 11293, 11294, 11295, 11296]]	[]	[]
1ccae02f-089f-4792-94b9-2741be6e4013:rev	[[11288, 11289, 11290, 11291, 11292, 11293, 11294, 11295, 11296]]	[]	[]
13fc16e9-c452-4cdd-b117-4cf34c94a7a9:fwd	[]	[[11288, 11289, 11290, 11291, 11292, 11293, 11294, 11295, 11296]]	[[11288, 11289, 11290, 11291, 11292, 11293, 11294, 11295, 11296]]
f9455111-0f0c-40d6-9a0e-e6c39332f72b:fwd	[[11288, 11289, 11290, 11291, 11292, 11293, 11294, 11295, 11296]]	[]	[]
17f16e0a-2e8b-4003-ba2a-02acde33e426:fwd	[]	[[11288, 11289, 11290, 11291, 11292, 11293, 11294, 11295, 11296]]	[[11288, 11289, 11290, 11291, 11292, 11293, 11294, 11295, 11296]]
1544ee49-8281-495d-bc2b-4f17d1adcfed:fwd	[[11288, 11289, 11290, 11291, 11292, 11293, 11294, 11295, 11296]]	[]	[]
438e0c09-45bf-4808-a880-d69dc059bd11:fwd	[[11288, 11289, 11290, 11291, 11292, 11293, 11294, 11295, 11296]]	[]	[]
bcc78a1c-f0fd-4bc7-80cc-ff2c74e80bd9:fwd	[]	[[11288, 11289, 11290, 11291, 11292, 11293, 11294, 11295, 11296]]	[[11288, 11289, 11290, 11291, 11292, 11293, 11294, 11295, 11296]]
a83644fe-3eee-4389-a309-5c28b591a635:fwd	[]	[[11288, 11289, 11290, 11291, 11292, 11293, 11294, 11295, 11296]]	[[11288, 11289, 11290, 11291, 11292, 11293, 11294, 11295, 11296]]
f3fbefd7-d590-4e26-b03b-320d55fe2523:fwd	[]	[[11288, 11289, 11290, 11291, 11292, 11293, 11294, 11295, 11296]]	[[11288, 11289, 11290, 11291, 11292, 11293, 11294, 11295, 11296]]
e08be0ef-4432-4678-955e-10229838f19a:fwd	[]	[[11288, 11289, 11290, 11291, 11292, 11293, 11294, 11295, 11296]]	[[11288, 11289, 11290, 11291, 11292, 11293, 11294, 11295, 11296]]
da49260e-87b2-4147-baf2-99f013688ee7:fwd	[]	[[11288, 11289, 11290, 11291, 11292, 11293, 11294, 11295, 11296]]	[[11288, 11289, 11290, 11291, 11292, 11293, 11294, 11295, 11296]]
bdeca1fa-0c76-42df-9292-2cb2fc5da1ea:fwd	[[11288, 11289, 11290, 11291, 11292, 11293, 11294, 11295, 11296]]	[]	[]
811d53f8-3ecc-4b83-8465-534b421f935b:fwd	[[11288, 11289, 11290, 11291, 11292, 11293, 11294, 11295, 11296]]	[]	[]
e0fb423a-ca2d-49ca-97c9-1bc2f6614b95:fwd	[]	[[11288, 11289, 11290, 11291, 11292, 11293, 11294, 11295, 11296]]	[[11288, 11289, 11290, 11291, 11292, 11293, 11294, 11295, 11296]]
d55bd0c9-855d-4570-b519-8024c567fd89:fwd	[]	[[11288, 11289, 11290, 11291, 11292, 11293, 11294, 11295, 11296]]	[[11288, 11289, 11290, 11291, 11292, 11293, 11294, 11295, 11296]]
1eccc39d-9ee9-484f-bfa4-2c9a86b4d515:fwd	[[11288, 11289, 11290, 11291, 11292, 11293, 11294, 11295, 11296]]	[]	[]
47136aa0-b7ea-4063-b841-c425a6c9e5cd:fwd	[[11288, 11289, 11290, 11291, 11292, 11293, 11294, 11295, 11296]]	[]	[]
1f3e1d0c-d6fb-4b2b-b457-01700e4f8f69:fwd	[]	[[11288, 11289, 11290, 11291, 11292, 11293, 11294, 11295, 11296]]	[[11288, 11289, 11290, 11291, 11292, 11293, 11294, 11295, 11296]]
ead634c8-3d11-40b5-a40e-6c28c763f9e9:fwd	[]	[[11288, 11289, 11290, 11291, 11292, 11293, 11294, 11295, 11296]]	[[11288, 11289, 11290, 11291, 11292, 11293, 11294, 11295, 11296]]
444b554c-bc1d-4896-aeac-ead041c2d735:fwd	[[11288, 11289, 11290, 11291, 11292, 11293, 11294, 11295, 11296]]	[]	[]
c5111dec-0671-43a4-888a-7bed74154d41:fwd	[[11288, 11289, 11290, 11291, 11292, 11293, 11294, 11295, 11296]]	[]	[]
6a39ba3b-399d-4cdb-8e64-c468d4e767ad:fwd	[]	[[11288, 11289, 11290, 11291, 11292, 11293, 11294, 11295, 11296]]	[[11288, 11289, 11290, 11291, 11292, 11293, 11294, 11295, 11296]]
94cb1c40-fbd4-46f3-be05-957b4576114d:fwd	[]	[[11288, 11289, 11290, 11291, 11292, 11293, 11294, 11295, 11296]]	[[11288, 11289, 11290, 11291, 11292, 11293, 11294, 11295, 11296]]
c0212308-2fee-45e2-b225-162937205503:fwd	[]	[[11288, 11289, 11290, 11291, 11292, 11293, 11294, 11295, 11296]]	[[11288, 11289, 11290, 11291, 11292, 11293, 11294, 11295, 11296]]
66f65e9f-1370-40ba-9cc1-ef7b7b305ffc:rev	[[11288, 11289, 11290, 11291, 11292, 11293, 11294, 11295, 11296]]	[]	[]
da045865-2b8d-4c5d-aee1-1d54e6a5a1c6:fwd	[[11288, 11289, 11290, 11291, 11292, 11293, 11294, 11295, 11296]]	[]	[]
d7c211d9-0369-408c-bc10-fc9f427690bf:rev	[]	[[11288, 11289, 11290, 11291, 11292, 11293, 11294, 11295, 11296]]	[[11288, 11289, 11290, 11291, 11292, 11293, 11294, 11295, 11296]]
ad41e77b-f49f-4eed-bcb3-bb3d2a61b583:fwd	[[11288, 11289, 11290, 11291, 11292, 11293, 11294, 11295, 11296]]	[]	[]
0f970481-e612-4fb6-93e1-415137ef0e7f:fwd	[[11288, 11289, 11290, 11291, 11292, 11293, 11294, 11295, 11296]]	[]	[]
e0a8709c-9086-45d3-bbc8-225f47177426:fwd	[]	[[11288, 11289, 11290, 11291, 11292, 11293, 11294, 11295, 11296]]	[[11288, 11289, 11290, 11291, 11292, 11293, 11294, 11295, 11296]]
7317205e-e1b5-4a90-afcf-871b45a17264:fwd	[]	[[11288, 11289, 11290, 11291, 11292, 11293, 11294, 11295, 11296]]	[[11288, 11289, 11290, 11291, 11292, 11293, 11294, 11295, 11296]]
6bbe5c4d-9626-4c7c-a95c-0a85900a155e:fwd	[]	[[11288, 11289, 11290, 11291, 11292, 11293, 11294, 11295, 11296]]	[[11288, 11289, 11290, 11291, 11292, 11293, 11294, 11295, 11296]]
22c9c469-4e2d-4461-a6eb-1879e47686d4:fwd	[[11288, 11289, 11290, 11291, 11292, 11293, 11294, 11295, 11296]]	[]	[]
d48d1a40-d23d-4fa5-a14b-cfb6039ecec6:fwd	[[11288, 11289, 11290, 11291, 11292, 11293, 11294, 11295, 11296]]	[]	[]
59af9acb-fc74-4bb2-a77d-20635c8dba83:fwd	[]	[[11288, 11289, 11290, 11291, 11292, 11293, 11294, 11295, 11296]]	[[11288, 11289, 11290, 11291, 11292, 11293, 11294, 11295, 11296]]
f0a36796-2bea-476a-b98d-0257de95b781:fwd	[]	[[11288, 11289, 11290, 11291, 11292, 11293, 11294, 11295, 11296]]	[[11288, 11289, 11290, 11291, 11292, 11293, 11294, 11295, 11296]]
881b8ab2-c695-4feb-98d6-d6217e5fb140:fwd	[[11288, 11289, 11290, 11291, 11292, 11293, 11294, 11295, 11296]]	[]	[]
0ef2c37d-d2cc-4597-81be-7024649ef8af:fwd	[]	[[11288, 11289, 11290, 11291, 11292, 11293, 11294, 11295, 11296]]	[[11288, 11289, 11290, 11291, 11292, 11293, 11294, 11295, 11296]]
bf79f8fd-c58f-466f-8a11-f593a25610b7:fwd	[]	[[11288, 11289, 11290, 11291, 11292, 11293, 11294, 11295, 11296]]	[[11288, 11289, 11290, 11291, 11292, 11293, 11294, 11295, 11296]]
7f42a0ff-9103-40bd-84a9-d67ca3b21521:fwd	[]	[[11288, 11289, 11290, 11291, 11292, 11293, 11294, 11295, 11296]]	[[11288, 11289, 11290, 11291, 11292, 11293, 11294, 11295, 11296]]
da78a236-f41b-44d2-9c27-f67329d66f5d:fwd	[[11288, 11289, 11290, 11291, 11292, 11293, 11294, 11295, 11296]]	[]	[]
c0d53f24-df93-4df8-84f0-5d78c27c982b:rev	[[11288, 11289, 11290, 11291, 11292, 11293, 11294, 11295, 11296]]	[]	[]
c6a3393f-e2aa-434d-9e9d-6040883c6801:rev	[[11288, 11289, 11290, 11291, 11292, 11293, 11294, 11295, 11296]]	[]	[]
69c4dfd2-43c1-45c2-8be9-d926a3f6dc12:rev	[[11288, 11289, 11290, 11291, 11292, 11293, 11294, 11295, 11296]]	[]	[]
04e30b6b-a6ee-48ea-9f47-6c966256c83a:fwd	[[11288, 11289, 11290, 11291, 11292, 11293, 11294, 11295, 11296]]	[]	[]
87fbf436-053f-46b2-be85-486d6b2aeb1f:fwd	[[11288, 11289, 11290, 11291, 11292, 11293, 11294, 11295, 11296]]	[]	[]
7daf416a-3543-43d8-b210-bdf7d8a702ed:fwd	[]	[[11288, 11289, 11290, 11291, 11292, 11293, 11294, 11295, 11296]]	[[11288, 11289, 11290, 11291, 11292, 11293, 11294, 11295, 11296]]
eed68860-89d0-4b01-81e8-b8e12861b532:fwd	[[11288, 11289, 11290, 11291, 11292, 11293, 11294, 11295, 11296]]	[]	[]
3cad878e-e7a4-47cf-b259-9e2b70c8507d:fwd	[]	[[11288, 11289, 11290, 11291, 11292, 11293, 11294, 11295, 11296]]	[[11288, 11289, 11290, 11291, 11292, 11293, 11294, 11295, 11296]]
20f9fdbd-8a73-4a68-951a-e359e1a3c897:fwd	[[11288, 11289, 11290, 11291, 11292, 11293, 11294, 11295, 11296]]	[]	[]
408cde74-4867-49a5-9e28-428258137605:rev	[]	[[11288, 11289, 11290, 11291, 11292, 11293, 11294, 11295, 11296]]	[[11288, 11289, 11290, 11291, 11292, 11293, 11294, 11295, 11296]]
668fa622-8859-4f16-94ed-413f260741e4:fwd	[[11288, 11289, 11290, 11291, 11292, 11293, 11294, 11295, 11296]]	[]	[]
ec8b30d5-e078-4dfd-a9e4-c0571fcd5ca9:fwd	[]	[[11288, 11289, 11290, 11291, 11292, 11293, 11294, 11295, 11296]]	[[11288, 11289, 11290, 11291, 11292, 11293, 11294, 11295, 11296]]
33e22547-af4e-4677-b376-cbb6a3fd18c8:rev	[]	[[11288, 11289, 11290, 11291, 11292, 11293, 11294, 11295, 11296]]	[[11288, 11289, 11290, 11291, 11292, 11293, 11294, 11295, 11296]]
3a3f33e1-6247-45f0-94b2-de3df0181248:rev	[]	[[11288, 11289, 11290, 11291, 11292, 11293, 11294, 11295, 11296]]	[[11288, 11289, 11290, 11291, 11292, 11293, 11294, 11295, 11296]]
ea374150-9b9d-4ee0-bd87-605f85993876:rev	[[11288, 11289, 11290, 11291, 11292, 11293, 11294, 11295, 11296]]	[]	[]
467dac51-833a-4f11-8b4d-f9b115edbde0:fwd	[[11288, 11289, 11290, 11291, 11292, 11293, 11294, 11295, 11296]]	[]	[]
25015d97-1ea0-4fc3-afe6-a23f9403afeb:fwd	[[11288, 11289, 11290, 11291, 11292, 11293, 11294, 11295, 11296]]	[]	[]
4d50fc33-14ff-4e5d-b631-b17d58eb208a:fwd	[[11288, 11289, 11290, 11291, 11292, 11293, 11294, 11295, 11296]]	[]	[]
e4befff0-73bb-41df-9e2f-7832a937c32b:fwd	[[11288, 11289, 11290, 11291, 11292, 11293, 11294, 11295, 11296]]	[]	[]
b6a435ef-399a-4544-9d4f-6a903f738853:fwd	[[11288, 11289, 11290, 11291, 11292, 11293, 11294, 11295, 11296]]	[]	[]
119819fb-68f3-40e4-94b0-80390cfe758a:fwd	[[11288, 11289, 11290, 11291, 11292, 11293, 11294, 11295, 11296]]	[]	[]
c50b7802-2d9f-4e94-823a-338fd4f6fe70:fwd	[[11288, 11289, 11290, 11291, 11292, 11293, 11294, 11295, 11296]]	[]	[]
38358f90-5964-4db8-bc8a-4d733596dd15:fwd	[]	[[11288, 11289, 11290, 11291, 11292, 11293, 11294, 11295, 11296]]	[[11288, 11289, 11290, 11291, 11292, 11293, 11294, 11295, 11296]]
d58265cd-6335-416a-9e41-811465b05f42:fwd	[]	[[11288, 11289, 11290, 11291, 11292, 11293, 11294, 11295, 11296]]	[[11288, 11289, 11290, 11291, 11292, 11293, 11294, 11295, 11296]]
378dc392-79e5-469b-add6-2268c3e93a8c:fwd	[[11288, 11289, 11290, 11291, 11292, 11293, 11294, 11295, 11296]]	[]	[]
940c72d4-2785-48e1-91f8-44db9788cd8b:fwd	[[11288, 11289, 11290, 11291, 11292, 11293, 11294, 11295, 11296]]	[]	[]
820bb98f-5e22-4aae-8f5e-68da8de3925f:fwd	[[11288, 11289, 11290, 11291, 11292, 11293, 11294, 11295, 11296]]	[]	[]
a1995b30-dd26-4df1-b125-0b786766f1e6:fwd	[[11288, 11289, 11290, 11291, 11292, 11293, 11294, 11295, 11296]]	[]	[]
95b18d88-3305-4937-927c-1bb0cd0e8f82:fwd	[[11288, 11289, 11290, 11291, 11292, 11293, 11294, 11295, 11296]]	[]	[]
cf80d9e8-bc57-40f4-8863-b367fcc8b779:fwd	[[11288, 11289, 11290, 11291, 11292, 11293, 11294, 11295, 11296]]	[]	[]
02c94cdf-fc62-471c-b650-1169b76339ca:fwd	[[11288, 11289, 11290, 11291, 11292, 11293, 11294, 11295, 11296]]	[]	[]
98a7c4ec-789a-42ca-ad06-3886cafafe98:fwd	[]	[[11288, 11289, 11290, 11291, 11292, 11293, 11294, 11295, 11296]]	[[11288, 11289, 11290, 11291, 11292, 11293, 11294, 11295, 11296]]
71439dff-0db2-41a8-974f-6ee834287aac:fwd	[]	[[11288, 11289, 11290, 11291, 11292, 11293, 11294, 11295, 11296]]	[[11288, 11289, 11290, 11291, 11292, 11293, 11294, 11295, 11296]]
d077c991-c033-425d-b92a-2438e90bd052:fwd	[]	[[11288, 11289, 11290, 11291, 11292, 11293, 11294, 11295, 11296]]	[[11288, 11289, 11290, 11291, 11292, 11293, 11294, 11295, 11296]]
46d8404f-c34b-4325-a9bf-5bcc18dc7f0f:fwd	[[11288, 11289, 11290, 11291, 11292, 11293, 11294, 11295, 11296]]	[]	[]
07d2a7d0-6d3c-482c-98e5-32e733ba48e2:rev	[[11288, 11289, 11290, 11291, 11292, 11293, 11294, 11295, 11296]]	[]	[]
4513b336-b297-41d0-ab72-244dd23f6e09:rev	[[11288, 11289, 11290, 11291, 11292, 11293, 11294, 11295, 11296]]	[]	[]
31a2da8e-00f9-49c9-8034-dba16fc73df0:fwd	[[11288, 11289, 11290, 11291, 11292, 11293, 11294, 11295, 11296]]	[]	[]
c22a901e-f166-40d3-b69d-dc8feee8ea9f:fwd	[[11288, 11289, 11290, 11291, 11292, 11293, 11294, 11295, 11296]]	[]	[]
9e26e6f1-b0b7-43d8-a107-5f4f15b7588b:fwd	[[11288, 11289, 11290, 11291, 11292, 11293, 11294, 11295, 11296]]	[]	[]
26ff8471-904a-401d-a667-444d8e7e9689:fwd	[]	[[11288, 11289, 11290, 11291, 11292, 11293, 11294, 11295, 11296]]	[[11288, 11289, 11290, 11291, 11292, 11293, 11294, 11295, 11296]]
0cb67be5-2a04-42b2-a3c8-8ecb977a500a:fwd	[[11288, 11289, 11290, 11291, 11292, 11293, 11294, 11295, 11296]]	[]	[]
d99b3729-ba4e-49fd-8cc7-3e00e15405f0:fwd	[[11288, 11289, 11290, 11291, 11292, 11293, 11294, 11295, 11296]]	[]	[]
b4a66378-b907-4eb2-a73a-eb66d890458c:fwd	[[11288, 11289, 11290, 11291, 11292, 11293, 11294, 11295, 11296]]	[]	[]
97857bd7-c1e0-4361-ac53-7c669127018d:fwd	[[11288, 11289, 11290, 11291, 11292, 11293, 11294, 11295, 11296]]	[]	[]
d930ad84-eb67-4c10-be14-212fa5cbefb1:fwd	[[11288, 11289, 11290, 11291, 11292, 11293, 11294, 11295, 11296]]	[]	[]
e0ed91f4-837b-4bc9-bd4a-f97be8ce01b1:fwd	[[11288, 11289, 11290, 11291, 11292, 11293, 11294, 11295, 11296]]	[]	[]
e998f4bd-3118-4b44-9119-4b9771462f04:fwd	[[11288, 11289, 11290, 11291, 11292, 11293, 11294, 11295, 11296]]	[]	[]
c347a8e8-3a4f-4e36-97b0-edc02cffe972:fwd	[[11288, 11289, 11290, 11291, 11292, 11293, 11294, 11295, 11296]]	[]	[]
95be0c50-1959-48c9-bde6-5b4e96698759:fwd	[[11288, 11289, 11290, 11291, 11292, 11293, 11294, 11295, 11296]]	[]	[]
b5a16513-caa3-48fd-a52f-be20466e5d07:fwd	[[11288, 11289, 11290, 11291, 11292, 11293, 11294, 11295, 11296]]	[]	[]
027b8921-3161-4540-ae10-78fbc57e562b:fwd	[[11288, 11289, 11290, 11291, 11292, 11293, 11294, 11295, 11296]]	[]	[]
c56c836d-7346-401b-8cbb-8660063b4c2e:rev	[[11288, 11289, 11290, 11291, 11292, 11293, 11294, 11295, 11296]]	[]	[]
61e289e7-3470-4288-94fa-4d17ee8ba781:fwd	[]	[[11288, 11289, 11290, 11291, 11292, 11293, 11294, 11295, 11296]]	[[11288, 11289, 11290, 11291, 11292, 11293, 11294, 11295, 11296]]
ca76a996-845c-401b-a7ac-286e1dfb54da:fwd	[[11288, 11289, 11290, 11291, 11292, 11293, 11294, 11295, 11296]]	[]	[]
b1f482a4-dcee-4a11-b89b-a3b3df882f87:fwd	[[11288, 11289, 11290, 11291, 11292, 11293, 11294, 11295, 11296]]	[]	[]
f9ff2f8e-d2ac-49b9-8a78-7d86261e1ee7:fwd	[]	[[11288, 11289, 11290, 11291, 11292, 11293, 11294, 11295, 11296]]	[[11288, 11289, 11290, 11291, 11292, 11293, 11294, 11295, 11296]]
82956192-1b47-4e87-8baf-b55c05846735:fwd	[]	[[11288, 11289, 11290, 11291, 11292, 11293, 11294, 11295, 11296]]	[[11288, 11289, 11290, 11291, 11292, 11293, 11294, 11295, 11296]]
49e06aec-ca6f-43ca-a7f7-e4f84f302de4:fwd	[]	[[11288, 11289, 11290, 11291, 11292, 11293, 11294, 11295, 11296]]	[[11288, 11289, 11290, 11291, 11292, 11293, 11294, 11295, 11296]]
286b5d05-096d-45c0-9ef2-cb916f30417b:fwd	[[11288, 11289, 11290, 11291, 11292, 11293, 11294, 11295, 11296]]	[]	[]
4b6aa6c9-99f7-4f19-ad4d-eef066b92796:fwd	[]	[[11288, 11289, 11290, 11291, 11292, 11293, 11294, 11295, 11296]]	[[11288, 11289, 11290, 11291, 11292, 11293, 11294, 11295, 11296]]
2f5248fe-513d-41d1-b264-b47185acfcc0:fwd	[[11288, 11289, 11290, 11291, 11292, 11293, 11294, 11295, 11296]]	[]	[]
b08ce658-1262-4d50-8366-24ff13225e9b:fwd	[[11288, 11289, 11290, 11291, 11292, 11293, 11294, 11295, 11296]]	[]	[]
c42ebe39-51ae-4e7c-9857-ae1507b3a4f4:fwd	[[11288, 11289, 11290, 11291, 11292, 11293, 11294, 11295, 11296]]	[]	[]
097effd2-1c32-464b-8269-dc6ddda5773a:fwd	[[11288, 11289, 11290, 11291, 11292, 11293, 11294, 11295, 11296]]	[]	[]
77c9ff10-7088-4116-96f2-fd548c001928:fwd	[]	[[11288, 11289, 11290, 11291, 11292, 11293, 11294, 11295, 11296]]	[[11288, 11289, 11290, 11291, 11292, 11293, 11294, 11295, 11296]]
cb28fe54-dbbb-4845-befd-ca2bfa4dd4cf:fwd	[]	[[11288, 11289, 11290, 11291, 11292, 11293, 11294, 11295, 11296]]	[[11288, 11289, 11290, 11291, 11292, 11293, 11294, 11295, 11296]]
8f99841f-7b6a-4da4-8e7b-b64059345fdf:fwd	[[11288, 11289, 11290, 11291, 11292, 11293, 11294, 11295, 11296]]	[]	[]
6121d176-bf62-4559-995f-c9e58c7ed7a8:fwd	[]	[[11288, 11289, 11290, 11291, 11292, 11293, 11294, 11295, 11296]]	[[11288, 11289, 11290, 11291, 11292, 11293, 11294, 11295, 11296]]
5cbf851d-6340-4079-b7cf-c0b1626201ee:fwd	[[11288, 11289, 11290, 11291, 11292, 11293, 11294, 11295, 11296]]	[]	[]
13f24aac-a403-4dce-9f31-6038e13e00b5:fwd	[]	[[11288, 11289, 11290, 11291, 11292, 11293, 11294, 11295, 11296]]	[[11288, 11289, 11290, 11291, 11292, 11293, 11294, 11295, 11296]]
924ec225-b11c-4942-b1af-4593351b6e99:fwd	[[11288, 11289, 11290, 11291, 11292, 11293, 11294, 11295, 11296]]	[]	[]
49c7170c-7b3f-4525-ad2b-bef1460c3a5a:fwd	[]	[[11288, 11289, 11290, 11291, 11292, 11293, 11294, 11295, 11296]]	[[11288, 11289, 11290, 11291, 11292, 11293, 11294, 11295, 11296]]
31fb13fb-f9b6-4074-a73a-cdff75168ba2:fwd	[]	[[11288, 11289, 11290, 11291, 11292, 11293, 11294, 11295, 11296]]	[[11288, 11289, 11290, 11291, 11292, 11293, 11294, 11295, 11296]]
6aa414c3-0b47-4c87-b52b-861f59426394:fwd	[[11288, 11289, 11290, 11291, 11292, 11293, 11294, 11295, 11296]]	[]	[]
afcb84c3-a429-4dce-bb01-bc5f63f12074:fwd	[]	[[11288, 11289, 11290, 11291, 11292, 11293, 11294, 11295, 11296]]	[[11288, 11289, 11290, 11291, 11292, 11293, 11294, 11295, 11296]]
b7cd6e17-dd0e-406f-813a-144cfe0a5541:fwd	[[11288, 11289, 11290, 11291, 11292, 11293, 11294, 11295, 11296]]	[]	[]
84776721-d89d-4fc3-b6af-a0caaa9dc390:fwd	[[11288, 11289, 11290, 11291, 11292, 11293, 11294, 11295, 11296]]	[]	[]
ed5b2155-ad09-4b21-8840-f9ef97652ee9:rev	[[11288, 11289, 11290, 11291, 11292, 11293, 11294, 11295, 11296]]	[]	[]
f2a24364-d5d4-4298-8d2c-a65941744340:rev	[[11288, 11289, 11290, 11291, 11292, 11293, 11294, 11295, 11296]]	[]	[]
2e1f716c-e03b-464c-b98b-ed779245f2c0:rev	[[11288, 11289, 11290, 11291, 11292, 11293, 11294, 11295, 11296]]	[]	[]
c8ebabf6-33da-4939-967b-798509e35a41:fwd	[[11288, 11289, 11290, 11291, 11292, 11293, 11294, 11295, 11296]]	[]	[]
7d954856-cdb0-4cd0-8524-9aabccfc00b0:fwd	[[11288, 11289, 11290, 11291, 11292, 11293, 11294, 11295, 11296]]	[]	[]
0210dcd5-8cf8-440f-9a65-6b409a1e07c3:fwd	[]	[[11288, 11289, 11290, 11291, 11292, 11293, 11294, 11295, 11296]]	[[11288, 11289, 11290, 11291, 11292, 11293, 11294, 11295, 11296]]
f747932f-379d-48ce-9118-1c434b5129cd:fwd	[[11288, 11289, 11290, 11291, 11292, 11293, 11294, 11295, 11296]]	[]	[]
29554ef1-6f91-4f3e-9701-cadc9d24d83e:fwd	[]	[[11288, 11289, 11290, 11291, 11292, 11293, 11294, 11295, 11296]]	[[11288, 11289, 11290, 11291, 11292, 11293, 11294, 11295, 11296]]
f936bfe4-6eac-45be-98f7-44b9abf6f8d7:fwd	[[11288, 11289, 11290, 11291, 11292, 11293, 11294, 11295, 11296]]	[]	[]
1a9c80aa-fa4e-4a97-8d9a-50573ef81926:fwd	[[11288, 11289, 11290, 11291, 11292, 11293, 11294, 11295, 11296]]	[]	[]
576e929a-8ec2-4bc6-90dd-85fd607fe244:fwd	[]	[[11288, 11289, 11290, 11291, 11292, 11293, 11294, 11295, 11296]]	[[11288, 11289, 11290, 11291, 11292, 11293, 11294, 11295, 11296]]
d790fd54-9784-4f51-8c9f-b054f7d6003f:fwd	[[11288, 11289, 11290, 11291, 11292, 11293, 11294, 11295, 11296]]	[]	[]
0dbce5bc-fc33-404f-9742-b26b00af1a34:fwd	[[11288, 11289, 11290, 11291, 11292, 11293, 11294, 11295, 11296]]	[]	[]
b0c9ab51-c293-48a2-b8bb-2246a0661c11:fwd	[[11288, 11289, 11290, 11291, 11292, 11293, 11294, 11295, 11296]]	[]	[]
9273f3d8-75b3-4a1a-bd7f-209e54f0a62b:fwd	[[11288, 11289, 11290, 11291, 11292, 11293, 11294, 11295, 11296]]	[]	[]
660c3986-ec62-426e-8ad5-abd004767859:fwd	[[11288, 11289, 11290, 11291, 11292, 11293, 11294, 11295, 11296]]	[]	[]
67ec958b-d279-4b49-aa3c-c43677a172bc:fwd	[[11288, 11289, 11290, 11291, 11292, 11293, 11294, 11295, 11296]]	[]	[]
d3932f00-bea3-4e9d-b89b-073b4204013d:fwd	[[11288, 11289, 11290, 11291, 11292, 11293, 11294, 11295, 11296]]	[]	[]
da569821-a142-4498-b070-381e0c0bf741:rev	[[11288, 11289, 11290, 11291, 11292, 11293, 11294, 11295, 11296]]	[]	[]
dafd88e1-580b-476a-ae6a-5eab189626bd:rev	[[11288, 11289, 11290, 11291, 11292, 11293, 11294, 11295, 11296]]	[]	[]
68e0cfc5-c5bf-41a4-b0e7-53172a04c649:rev	[[11288, 11289, 11290, 11291, 11292, 11293, 11294, 11295, 11296]]	[]	[]
80116add-8aa2-451a-83af-f6f016c267ee:fwd	[]	[[11288, 11289, 11290, 11291, 11292, 11293, 11294, 11295, 11296]]	[[11288, 11289, 11290, 11291, 11292, 11293, 11294, 11295, 11296]]
90863d69-6759-48ee-9fb2-88ab77ab197a:fwd	[[11288, 11289, 11290, 11291, 11292, 11293, 11294, 11295, 11296]]	[]	[]
146313b1-6580-4d1e-be54-433165051182:fwd	[]	[[11288, 11289, 11290, 11291, 11292, 11293, 11294, 11295, 11296]]	[[11288, 11289, 11290, 11291, 11292, 11293, 11294, 11295, 11296]]
bcbf33ce-5465-4ac5-a0c2-bf4d597ce638:rev	[[11288, 11289, 11290, 11291, 11292, 11293, 11294, 11295, 11296]]	[]	[]
4862c84f-111a-469c-884c-7fc94c283dcb:fwd	[[11288, 11289, 11290, 11291, 11292, 11293, 11294, 11295, 11296]]	[]	[]
3dff4de1-9c1b-4627-b8d8-a3aa8ffb1a35:fwd	[]	[[11288, 11289, 11290, 11291, 11292, 11293, 11294, 11295, 11296]]	[[11288, 11289, 11290, 11291, 11292, 11293, 11294, 11295, 11296]]
de7b46ab-672a-4ce4-b931-415fbb3c9738:fwd	[[11288, 11289, 11290, 11291, 11292, 11293, 11294, 11295, 11296]]	[]	[]
43e91c16-3044-409c-a348-775227f1ce5d:fwd	[]	[[11288, 11289, 11290, 11291, 11292, 11293, 11294, 11295, 11296]]	[[11288, 11289, 11290, 11291, 11292, 11293, 11294, 11295, 11296]]
bbca36d6-5fb0-4ac1-9f4f-01285fc07e96:fwd	[[11288, 11289, 11290, 11291, 11292, 11293, 11294, 11295, 11296]]	[]	[]
28ad9872-da8a-4468-b1f6-055e43d3c8d8:fwd	[]	[[11288, 11289, 11290, 11291, 11292, 11293, 11294, 11295, 11296]]	[[11288, 11289, 11290, 11291, 11292, 11293, 11294, 11295, 11296]]
f18d63e6-704a-4136-acf8-803513dd4b5f:fwd	[[11288, 11289, 11290, 11291, 11292, 11293, 11294, 11295, 11296]]	[]	[]
0b21bc98-d0ce-4c41-8933-a14cb2fb29d8:rev	[]	[[11288, 11289, 11290, 11291, 11292, 11293, 11294, 11295, 11296]]	[[11288, 11289, 11290, 11291, 11292, 11293, 11294, 11295, 11296]]
8e2024cf-4d9e-4313-93bd-a2ca66a4bba8:fwd	[[11288, 11289, 11290, 11291, 11292, 11293, 11294, 11295, 11296]]	[]	[]
5faf9d30-efd9-424d-af97-ebc8ec632941:rev	[[11288, 11289, 11290, 11291, 11292, 11293, 11294, 11295, 11296]]	[]	[]
50169846-58ce-4f20-8afb-563912951ef2:rev	[[11288, 11289, 11290, 11291, 11292, 11293, 11294, 11295, 11296]]	[]	[]
a5f33b22-05db-4030-8d19-201f36664a6d:rev	[]	[[11288, 11289, 11290, 11291, 11292, 11293, 11294, 11295, 11296]]	[[11288, 11289, 11290, 11291, 11292, 11293, 11294, 11295, 11296]]
287cd37a-a9c5-441c-8ab6-12bd9a5f649f:rev	[[11288, 11289, 11290, 11291, 11292, 11293, 11294, 11295, 11296]]	[]	[]
98351f5c-b255-4e4d-b0bc-57ab6f8f968c:fwd	[[11288, 11289, 11290, 11291, 11292, 11293, 11294, 11295, 11296]]	[]	[]
9affd0eb-c08a-4bce-bb81-cea8dd1b3e4f:fwd	[]	[[11288, 11289, 11290, 11291, 11292, 11293, 11294, 11295, 11296]]	[[11288, 11289, 11290, 11291, 11292, 11293, 11294, 11295, 11296]]
2ac816e4-31d8-4329-98f5-0fe0acc2ae9e:fwd	[]	[[11288, 11289, 11290, 11291, 11292, 11293, 11294, 11295, 11296]]	[[11288, 11289, 11290, 11291, 11292, 11293, 11294, 11295, 11296]]
3dd3fd0b-5a3d-4812-868a-4f999402d244:fwd	[]	[[11288, 11289, 11290, 11291, 11292, 11293, 11294, 11295, 11296]]	[[11288, 11289, 11290, 11291, 11292, 11293, 11294, 11295, 11296]]
9b88bdd4-f72b-4d28-8346-fbb0a9dc6e38:fwd	[]	[[11288, 11289, 11290, 11291, 11292, 11293, 11294, 11295, 11296]]	[[11288, 11289, 11290, 11291, 11292, 11293, 11294, 11295, 11296]]
d8db8d00-a3a8-4b8d-ab9b-749624356f13:rev	[]	[[11288, 11289, 11290, 11291, 11292, 11293, 11294, 11295, 11296]]	[[11288, 11289, 11290, 11291, 11292, 11293, 11294, 11295, 11296]]
37fc26e5-3723-4f66-874d-96e94a6f2a65:fwd	[[11288, 11289, 11290, 11291, 11292, 11293, 11294, 11295, 11296]]	[]	[]
d1bc6b61-b766-4609-a204-cd998b4fd3c4:fwd	[[11288, 11289, 11290, 11291, 11292, 11293, 11294, 11295, 11296]]	[]	[]
f885b47d-36c0-4915-bc36-0ac9592491fe:fwd	[[11288, 11289, 11290, 11291, 11292, 11293, 11294, 11295, 11296]]	[]	[]
86a21bc1-3d1e-48a4-90ea-a450116d59a4:rev	[[11288, 11289, 11290, 11291, 11292, 11293, 11294, 11295, 11296]]	[]	[]
f871bf18-3bc0-427c-b760-20a57932512b:rev	[[11288, 11289, 11290, 11291, 11292, 11293, 11294, 11295, 11296]]	[]	[]
3d58ba0a-1a65-495d-b026-c15dfd7f7e30:fwd	[[11288, 11289, 11290, 11291, 11292, 11293, 11294, 11295, 11296]]	[]	[]
b295f3a0-75da-4daa-882e-213a50aefc3a:fwd	[[11288, 11289, 11290, 11291, 11292, 11293, 11294, 11295, 11296]]	[]	[]
ca4da4bc-2183-4812-8537-dd9be594b663:fwd	[]	[[11288, 11289, 11290, 11291, 11292, 11293, 11294, 11295, 11296]]	[[11288, 11289, 11290, 11291, 11292, 11293, 11294, 11295, 11296]]
b405036f-d61a-4660-b284-14aaec28ca1b:fwd	[]	[[11288, 11289, 11290, 11291, 11292, 11293, 11294, 11295, 11296]]	[[11288, 11289, 11290, 11291, 11292, 11293, 11294, 11295, 11296]]
7dfb4d40-634d-43c0-a72e-9fdb7be2fc3c:fwd	[[11288, 11289, 11290, 11291, 11292, 11293, 11294, 11295, 11296]]	[]	[]
84d22f50-c2a0-4f91-8e58-1c9cd09a324f:fwd	[[11288, 11289, 11290, 11291, 11292, 11293, 11294, 11295, 11296]]	[]	[]
e2974c4e-dd07-45bb-92c1-8a618c2e6705:fwd	[[11288, 11289, 11290, 11291, 11292, 11293, 11294, 11295, 11296]]	[]	[]
e898c777-98a5-412e-9a15-55330cb6b343:fwd	[[11288, 11289, 11290, 11291, 11292, 11293, 11294, 11295, 11296]]	[]	[]
84445524-dd75-47a2-9b4e-2ffb86e28715:fwd	[]	[[11288, 11289, 11290, 11291, 11292, 11293, 11294, 11295, 11296]]	[[11288, 11289, 11290, 11291, 11292, 11293, 11294, 11295, 11296]]
91987179-5d26-4fe3-b98a-c8e1181e932e:fwd	[]	[[11288, 11289, 11290, 11291, 11292, 11293, 11294, 11295, 11296]]	[[11288, 11289, 11290, 11291, 11292, 11293, 11294, 11295, 11296]]
34675617-7b31-476a-8c87-6fa9529debd2:fwd	[[11288, 11289, 11290, 11291, 11292, 11293, 11294, 11295, 11296]]	[]	[]
be28269f-adbb-4c4d-b641-aed892b077e6:fwd	[[11288, 11289, 11290, 11291, 11292, 11293, 11294, 11295, 11296]]	[]	[]
2da32972-e368-4e18-93a8-c3d1b8ac1de6:fwd	[[11288, 11289, 11290, 11291, 11292, 11293, 11294, 11295, 11296]]	[]	[]
e948b401-d495-4291-81e2-609c0ef85f1d:fwd	[[11288, 11289, 11290, 11291, 11292, 11293, 11294, 11295, 11296]]	[]	[]
6339e270-545f-495e-8cc1-81abb5ddf17a:fwd	[]	[[11288, 11289, 11290, 11291, 11292, 11293, 11294, 11295, 11296]]	[[11288, 11289, 11290, 11291, 11292, 11293, 11294, 11295, 11296]]
bc43c8d7-c5b3-4155-8bc2-f5d21346ce60:fwd	[[11288, 11289, 11290, 11291, 11292, 11293, 11294, 11295, 11296]]	[]	[]
daefc8c7-43a5-4857-b225-a93a7a62fb9b:fwd	[[11288, 11289, 11290, 11291, 11292, 11293, 11294, 11295, 11296]]	[]	[]
ef319124-b700-4d0a-b758-9c8a8175ecd4:fwd	[[11288, 11289, 11290, 11291, 11292, 11293, 11294, 11295, 11296]]	[]	[]
8e67b15d-402c-4716-9e41-cef8ecea5f52:fwd	[]	[[11288, 11289, 11290, 11291, 11292, 11293, 11294, 11295, 11296]]	[[11288, 11289, 11290, 11291, 11292, 11293, 11294, 11295, 11296]]
87e97d9e-68ba-426a-a046-1d355779a184:fwd	[[11288, 11289, 11290, 11291, 11292, 11293, 11294, 11295, 11296]]	[]	[]
47f85984-00b0-4457-a984-d1fde715a6c4:fwd	[]	[[11288, 11289, 11290, 11291, 11292, 11293, 11294, 11295, 11296]]	[[11288, 11289, 11290, 11291, 11292, 11293, 11294, 11295, 11296]]
1a6a5e41-a296-441e-8b59-3cb1ef0687b9:fwd	[[11288, 11289, 11290, 11291, 11292, 11293, 11294, 11295, 11296]]	[]	[]
5cb4d541-41de-4460-8925-b97634e83e83:fwd	[]	[[11288, 11289, 11290, 11291, 11292, 11293, 11294, 11295, 11296]]	[[11288, 11289, 11290, 11291, 11292, 11293, 11294, 11295, 11296]]
fb4d55c6-2a4b-461d-80b9-acf74f06a023:rev	[[11288, 11289, 11290, 11291, 11292, 11293, 11294, 11295, 11296]]	[]	[]
2b5ce014-7d03-42c7-9eb0-33395cb0b9f8:fwd	[]	[[11288, 11289, 11290, 11291, 11292, 11293, 11294, 11295, 11296]]	[[11288, 11289, 11290, 11291, 11292, 11293, 11294, 11295, 11296]]
997a7a75-cafa-4dd1-b32c-44b46020a58d:fwd	[[11288, 11289, 11290, 11291, 11292, 11293, 11294, 11295, 11296]]	[]	[]
f706f2f8-8a4f-4197-9216-804c3d1e8cff:fwd	[[11288, 11289, 11290, 11291, 11292, 11293, 11294, 11295, 11296]]	[]	[]
428a1079-0bfb-4253-83a3-7dc177366ebb:fwd	[[11288, 11289, 11290, 11291, 11292, 11293, 11294, 11295, 11296]]	[]	[]
b4ba9639-4211-4c12-9608-2b9a7a6159d9:fwd	[[11288, 11289, 11290, 11291, 11292, 11293, 11294, 11295, 11296]]	[]	[]
6b68ae53-c2c6-4b79-a16b-cf39290fe683:fwd	[[11288, 11289, 11290, 11291, 11292, 11293, 11294, 11295, 11296]]	[]	[]
844c0305-4349-46e4-a58a-ba92490d02d5:fwd	[]	[[11288, 11289, 11290, 11291, 11292, 11293, 11294, 11295, 11296]]	[[11288, 11289, 11290, 11291, 11292, 11293, 11294, 11295, 11296]]
39601af6-7ccf-4cd5-80d4-86a6f184de9e:fwd	[[11288, 11289, 11290, 11291, 11292, 11293, 11294, 11295, 11296]]	[]	[]
65cd64a4-c63e-4df8-822d-c16543b84316:fwd	[[11288, 11289, 11290, 11291, 11292, 11293, 11294, 11295, 11296]]	[]	[]
4af54f33-b2da-4166-91ce-c263b3e92ca2:rev	[[11288, 11289, 11290, 11291, 11292, 11293, 11294, 11295, 11296]]	[]	[]
efb23b07-d1db-423f-8609-4cab8c4f2582:rev	[[11288, 11289, 11290, 11291, 11292, 11293, 11294, 11295, 11296]]	[]	[]
bf9a2902-b9d7-4b18-ab75-c3c5c95f5c9a:fwd	[[11288, 11289, 11290, 11291, 11292, 11293, 11294, 11295, 11296]]	[]	[]
e400b52a-958f-4908-8f54-0809d9402a0b:fwd	[[11288, 11289, 11290, 11291, 11292, 11293, 11294, 11295, 11296]]	[]	[]
9b610ccb-9d0a-4e0e-987e-81b65468ee1b:fwd	[[11288, 11289, 11290, 11291, 11292, 11293, 11294, 11295, 11296]]	[]	[]
67aafac8-f53f-4cfa-a30f-93012f1483e6:fwd	[]	[[11288, 11289, 11290, 11291, 11292, 11293, 11294, 11295, 11296]]	[[11288, 11289, 11290, 11291, 11292, 11293, 11294, 11295, 11296]]
a6009e21-3dad-4ecc-8677-eff985a83d7c:fwd	[[11288, 11289, 11290, 11291, 11292, 11293, 11294, 11295, 11296]]	[]	[]
47d7832d-27da-44da-be6c-39c1dca15f10:fwd	[[11288, 11289, 11290, 11291, 11292, 11293, 11294, 11295, 11296]]	[]	[]
49f10d8e-8435-4505-8ffd-b2f22ce9ecd9:fwd	[[11288, 11289, 11290, 11291, 11292, 11293, 11294, 11295, 11296]]	[]	[]
6de7dfc1-076f-4e04-87c5-045b0fc83e76:fwd	[[11288, 11289, 11290, 11291, 11292, 11293, 11294, 11295, 11296]]	[]	[]
3d9558bc-f4ab-4e3c-836f-b2d092255594:fwd	[[11288, 11289, 11290, 11291, 11292, 11293, 11294, 11295, 11296]]	[]	[]
b5579c7f-9367-4d65-b10e-7d0a46598e45:rev	[[11288, 11289, 11290, 11291, 11292, 11293, 11294, 11295, 11296]]	[]	[]
1df299aa-0d22-43b1-b211-3434fbd26fdd:fwd	[]	[[11288, 11289, 11290, 11291, 11292, 11293, 11294, 11295, 11296]]	[[11288, 11289, 11290, 11291, 11292, 11293, 11294, 11295, 11296]]
ac8100ad-9f61-49fe-887e-9b39996dcf0e:rev	[[11288, 11289, 11290, 11291, 11292, 11293, 11294, 11295, 11296]]	[]	[]
8b23e146-5698-4a31-b079-578d7e3aef3c:rev	[]	[[11288, 11289, 11290, 11291, 11292, 11293, 11294, 11295, 11296]]	[[11288, 11289, 11290, 11291, 11292, 11293, 11294, 11295, 11296]]
72e34282-2bd3-4892-9f94-c2ccf5ec18ee:rev	[[11288, 11289, 11290, 11291, 11292, 11293, 11294, 11295, 11296]]	[]	[]
77ca5131-b1b8-4c6b-b991-59eed229d940:rev	[[11288, 11289, 11290, 11291, 11292, 11293, 11294, 11295, 11296]]	[]	[]
82e43431-dd47-49b0-ac2a-d2119336ecde:rev	[[11288, 11289, 11290, 11291, 11292, 11293, 11294, 11295, 11296]]	[]	[]
b505415a-b6f0-4fd7-953e-c983053ac024:fwd	[]	[[11288, 11289, 11290, 11291, 11292, 11293, 11294, 11295, 11296]]	[[11288, 11289, 11290, 11291, 11292, 11293, 11294, 11295, 11296]]
1e6a9fe9-bc22-49f4-8a87-fd2f00469224:fwd	[]	[[11288, 11289, 11290, 11291, 11292, 11293, 11294, 11295, 11296]]	[[11288, 11289, 11290, 11291, 11292, 11293, 11294, 11295, 11296]]
219198d9-e8b6-48ba-8282-32b05ec9d9e2:fwd	[[11288, 11289, 11290, 11291, 11292, 11293, 11294, 11295, 11296]]	[]	[]
57a8915c-1d4d-481c-9dd2-9c57acaffb04:fwd	[[11288, 11289, 11290, 11291, 11292, 11293, 11294, 11295, 11296]]	[]	[]
f165902b-6b1b-4d55-a296-34f02dfae581:fwd	[[11288, 11289, 11290, 11291, 11292, 11293, 11294, 11295, 11296]]	[]	[]
a8e15abb-82e7-410a-9057-dbbd6f054d2c:fwd	[]	[[11288, 11289, 11290, 11291, 11292, 11293, 11294, 11295, 11296]]	[[11288, 11289, 11290, 11291, 11292, 11293, 11294, 11295, 11296]]
4ddd7be9-d9de-4e39-a4de-dbc364a3a0d9:fwd	[[11288, 11289, 11290, 11291, 11292, 11293, 11294, 11295, 11296]]	[]	[]
35abed54-49e0-49ab-91b2-174557046d52:fwd	[]	[[11288, 11289, 11290, 11291, 11292, 11293, 11294, 11295, 11296]]	[[11288, 11289, 11290, 11291, 11292, 11293, 11294, 11295, 11296]]
fb681bc0-ea49-4b18-bbb6-ef618bca6c8c:fwd	[[11288, 11289, 11290, 11291, 11292, 11293, 11294, 11295, 11296]]	[]	[]
4d3d5bb9-e287-457c-a048-954ff50b84db:fwd	[[11288, 11289, 11290, 11291, 11292, 11293, 11294, 11295, 11296]]	[]	[]
94ff4faf-bdf3-4c16-b3d4-e8e9676eacf0:fwd	[[11288, 11289, 11290, 11291, 11292, 11293, 11294, 11295, 11296]]	[]	[]
6e11e390-21d7-45ab-b415-b1a70071df60:fwd	[[11288, 11289, 11290, 11291, 11292, 11293, 11294, 11295, 11296]]	[]	[]
6f6e7696-8130-40b2-8714-f0683cb1e5a0:fwd	[[11288, 11289, 11290, 11291, 11292, 11293, 11294, 11295, 11296]]	[]	[]
b178e12b-0bbf-4295-824f-29e371896ac8:fwd	[]	[[11288, 11289, 11290, 11291, 11292, 11293, 11294, 11295, 11296]]	[[11288, 11289, 11290, 11291, 11292, 11293, 11294, 11295, 11296]]
d944ed88-5716-496b-8a60-e44d8e8271f3:rev	[[11288, 11289, 11290, 11291, 11292, 11293, 11294, 11295, 11296]]	[]	[]
bd9168f0-46a8-4d00-ba8a-eb485c9eba5c:rev	[[11288, 11289, 11290, 11291, 11292, 11293, 11294, 11295, 11296]]	[]	[]
f4195fc1-138f-45bc-87d3-2fc1e8874e9c:rev	[[11288, 11289, 11290, 11291, 11292, 11293, 11294, 11295, 11296]]	[]	[]
f34c4e73-8a6f-4db8-8337-d1471e7c48a7:rev	[[11288, 11289, 11290, 11291, 11292, 11293, 11294, 11295, 11296]]	[]	[]
9cd40050-335c-432b-a0ff-791d504b034e:fwd	[[11288, 11289, 11290, 11291, 11292, 11293, 11294, 11295, 11296]]	[]	[]
7c36d8a5-42e4-434a-a558-1ec27a7500cb:fwd	[[11288, 11289, 11290, 11291, 11292, 11293, 11294, 11295, 11296]]	[]	[]
7d806c2a-c42e-4303-ac10-a79ff0186650:fwd	[[11288, 11289, 11290, 11291, 11292, 11293, 11294, 11295, 11296]]	[]	[]
7cf72831-dad3-4588-a614-32e23688da35:fwd	[[11288, 11289, 11290, 11291, 11292, 11293, 11294, 11295, 11296]]	[]	[]
53bee68e-eb6b-4d9c-9b5c-42a05ad81ec9:fwd	[]	[[11288, 11289, 11290, 11291, 11292, 11293, 11294, 11295, 11296]]	[[11288, 11289, 11290, 11291, 11292, 11293, 11294, 11295, 11296]]
818e7e73-e2fc-402a-a057-575c36594579:fwd	[[11288, 11289, 11290, 11291, 11292, 11293, 11294, 11295, 11296]]	[]	[]
7fb656cd-f187-4f70-be72-8539e84f5c63:fwd	[[11288, 11289, 11290, 11291, 11292, 11293, 11294, 11295, 11296]]	[]	[]
5f381eb4-06b2-4a56-8985-2adedb5a9868:fwd	[]	[[11288, 11289, 11290, 11291, 11292, 11293, 11294, 11295, 11296]]	[[11288, 11289, 11290, 11291, 11292, 11293, 11294, 11295, 11296]]
54fa53e7-342d-4f3b-a265-672fd0365206:fwd	[[11288, 11289, 11290, 11291, 11292, 11293, 11294, 11295, 11296]]	[]	[]
9b7c3e86-7c19-479d-b5a9-fd16c412b873:fwd	[]	[[11288, 11289, 11290, 11291, 11292, 11293, 11294, 11295, 11296]]	[[11288, 11289, 11290, 11291, 11292, 11293, 11294, 11295, 11296]]
d7111f23-beea-4eb7-9f04-c3e890fa4359:fwd	[]	[[11288, 11289, 11290, 11291, 11292, 11293, 11294, 11295, 11296]]	[[11288, 11289, 11290, 11291, 11292, 11293, 11294, 11295, 11296]]
d6462bc9-55cd-413e-bbd0-553edef8ec6e:fwd	[[11288, 11289, 11290, 11291, 11292, 11293, 11294, 11295, 11296]]	[]	[]
e39b7f3b-ae93-46b2-be97-c359b7f0f01f:fwd	[]	[[11288, 11289, 11290, 11291, 11292, 11293, 11294, 11295, 11296]]	[[11288, 11289, 11290, 11291, 11292, 11293, 11294, 11295, 11296]]
a8292487-0019-447b-bbaf-9e026f173fad:fwd	[]	[[11288, 11289, 11290, 11291, 11292, 11293, 11294, 11295, 11296]]	[[11288, 11289, 11290, 11291, 11292, 11293, 11294, 11295, 11296]]
a2f9784d-6641-498b-8a18-e80a9a7bbcf2:fwd	[]	[[11288, 11289, 11290, 11291, 11292, 11293, 11294, 11295, 11296]]	[[11288, 11289, 11290, 11291, 11292, 11293, 11294, 11295, 11296]]
17d0c754-87aa-4561-934b-f3305228c615:fwd	[[11288, 11289, 11290, 11291, 11292, 11293, 11294, 11295, 11296]]	[]	[]
ed1e963c-f162-43a0-b96d-fd68d9f22c29:fwd	[[11288, 11289, 11290, 11291, 11292, 11293, 11294, 11295, 11296]]	[]	[]
13c9f7e8-4dd0-4e9e-aebf-ae4b1af047f5:fwd	[[11288, 11289, 11290, 11291, 11292, 11293, 11294, 11295, 11296]]	[]	[]
5e981fdb-0822-47a5-b5a6-18c3be605ac7:rev	[[11288, 11289, 11290, 11291, 11292, 11293, 11294, 11295, 11296]]	[]	[]
4e989681-7815-49ea-83f9-e3fcff459a14:rev	[]	[[11288, 11289, 11290, 11291, 11292, 11293, 11294, 11295, 11296]]	[[11288, 11289, 11290, 11291, 11292, 11293, 11294, 11295, 11296]]
dd1bdc41-8875-46cf-aed3-53874eac9c1c:rev	[]	[[11288, 11289, 11290, 11291, 11292, 11293, 11294, 11295, 11296]]	[[11288, 11289, 11290, 11291, 11292, 11293, 11294, 11295, 11296]]
a83ee339-dc95-47ad-b8ce-1c301918e9ef:fwd	[[11288, 11289, 11290, 11291, 11292, 11293, 11294, 11295, 11296]]	[]	[]
46f1621d-ac53-4dc6-b856-b8111779ee85:fwd	[[11288, 11289, 11290, 11291, 11292, 11293, 11294, 11295, 11296]]	[]	[]
c1fb18cf-36f0-40ed-b192-d58b2fcabb21:fwd	[[11288, 11289, 11290, 11291, 11292, 11293, 11294, 11295, 11296]]	[]	[]
b46443e4-84a8-488e-8f2b-63c570be794b:rev	[[11288, 11289, 11290, 11291, 11292, 11293, 11294, 11295, 11296]]	[]	[]
3b6ea5cc-dc41-4a53-aa35-a387d824cf4e:fwd	[[11288, 11289, 11290, 11291, 11292, 11293, 11294, 11295, 11296]]	[]	[]
9296fac3-02ac-4304-bcca-ec8082b3ca22:rev	[[11288, 11289, 11290, 11291, 11292, 11293, 11294, 11295, 11296]]	[]	[]
d6ff0bfd-24a0-41ee-bc66-b4966823314d:rev	[[11288, 11289, 11290, 11291, 11292, 11293, 11294, 11295, 11296]]	[]	[]
dd8509e0-3bcf-4f8e-a87b-95b35050c8ab:rev	[[11288, 11289, 11290, 11291, 11292, 11293, 11294, 11295, 11296]]	[]	[]
149b9f55-a8db-48e6-bdc3-a68b5b407024:fwd	[[11288, 11289, 11290, 11291, 11292, 11293, 11294, 11295, 11296]]	[]	[]
a12876dc-4cc2-49c8-85bb-ae94bff3b780:fwd	[]	[[11288, 11289, 11290, 11291, 11292, 11293, 11294, 11295, 11296]]	[[11288, 11289, 11290, 11291, 11292, 11293, 11294, 11295, 11296]]
3abb807d-4990-4aee-910e-adc3d0a9ef5a:fwd	[]	[[11288, 11289, 11290, 11291, 11292, 11293, 11294, 11295, 11296]]	[[11288, 11289, 11290, 11291, 11292, 11293, 11294, 11295, 11296]]
a5294779-0804-40b7-8b4f-20d700993e22:fwd	[]	[[11288, 11289, 11290, 11291, 11292, 11293, 11294, 11295, 11296]]	[[11288, 11289, 11290, 11291, 11292, 11293, 11294, 11295, 11296]]
badab878-f682-4e41-83ea-2fe3d85933d3:fwd	[[11288, 11289, 11290, 11291, 11292, 11293, 11294, 11295, 11296]]	[]	[]
b5d9e0c8-3fd3-4ac4-9686-750d5e18ad48:fwd	[[11288, 11289, 11290, 11291, 11292, 11293, 11294, 11295, 11296]]	[]	[]
0976e5bc-b4ab-4b05-8a8c-b5898cddde47:fwd	[[11288, 11289, 11290, 11291, 11292, 11293, 11294, 11295, 11296]]	[]	[]
b6ce2cb4-24a0-4d16-a668-c309c1a8a142:fwd	[]	[[11288, 11289, 11290, 11291, 11292, 11293, 11294, 11295, 11296]]	[[11288, 11289, 11290, 11291, 11292, 11293, 11294, 11295, 11296]]
f64c6f55-e7d2-4cd4-bae3-3b77c43898aa:fwd	[[11288, 11289, 11290, 11291, 11292, 11293, 11294, 11295, 11296]]	[]	[]
39e0c95a-9f68-4554-a6f5-dbb24cb2b949:fwd	[[11288, 11289, 11290, 11291, 11292, 11293, 11294, 11295, 11296]]	[]	[]
624d0dd9-93df-4781-a355-89993b1a2ad8:fwd	[[11288, 11289, 11290, 11291, 11292, 11293, 11294, 11295, 11296]]	[]	[]
2d5f3ed4-41f1-4277-9988-634948205f83:fwd	[]	[[11288, 11289, 11290, 11291, 11292, 11293, 11294, 11295, 11296]]	[[11288, 11289, 11290, 11291, 11292, 11293, 11294, 11295, 11296]]
8d33a9df-497a-44b5-818f-660a32e33686:fwd	[]	[[11288, 11289, 11290, 11291, 11292, 11293, 11294, 11295, 11296]]	[[11288, 11289, 11290, 11291, 11292, 11293, 11294, 11295, 11296]]
81ea7d4c-6490-4c6b-8ebe-3a4880767673:fwd	[[11288, 11289, 11290, 11291, 11292, 11293, 11294, 11295, 11296]]	[]	[]
8f603054-9c3a-440c-aabd-f0ed850801e0:fwd	[]	[[11288, 11289, 11290, 11291, 11292, 11293, 11294, 11295, 11296]]	[[11288, 11289, 11290, 11291, 11292, 11293, 11294, 11295, 11296]]
cebfa175-60ae-45ee-8bf5-48f100c3098d:fwd	[[11288, 11289, 11290, 11291, 11292, 11293, 11294, 11295, 11296]]	[]	[]
53c52264-912f-43c1-8eb5-4138745cb774:fwd	[]	[[11288, 11289, 11290, 11291, 11292, 11293, 11294, 11295, 11296]]	[[11288, 11289, 11290, 11291, 11292, 11293, 11294, 11295, 11296]]
a2cb7276-7543-412a-8776-49ec99a84c0e:fwd	[[11288, 11289, 11290, 11291, 11292, 11293, 11294, 11295, 11296]]	[]	[]
2e975a79-495b-46da-a80f-28806e5a45cb:rev	[[11288, 11289, 11290, 11291, 11292, 11293, 11294, 11295, 11296]]	[]	[]
85dd9839-f394-4d05-80ea-3ceff6a5bba7:rev	[[11288, 11289, 11290, 11291, 11292, 11293, 11294, 11295, 11296]]	[]	[]
4277ee7f-cb13-42c6-b657-82b17859dc1f:rev	[[11288, 11289, 11290, 11291, 11292, 11293, 11294, 11295, 11296]]	[]	[]
a55b7980-8d14-4b0f-9102-c0ffb64887ac:fwd	[]	[[11288, 11289, 11290, 11291, 11292, 11293, 11294, 11295, 11296]]	[[11288, 11289, 11290, 11291, 11292, 11293, 11294, 11295, 11296]]
b6f37327-010c-453d-9c98-b4e6b33db5ec:fwd	[]	[[11288, 11289, 11290, 11291, 11292, 11293, 11294, 11295, 11296]]	[[11288, 11289, 11290, 11291, 11292, 11293, 11294, 11295, 11296]]
7e67d1ff-d627-4878-9009-fd8d266e8297:fwd	[]	[[11288, 11289, 11290, 11291, 11292, 11293, 11294, 11295, 11296]]	[[11288, 11289, 11290, 11291, 11292, 11293, 11294, 11295, 11296]]
033be429-4aa1-4953-bf64-9bfbae0eac52:fwd	[[11288, 11289, 11290, 11291, 11292, 11293, 11294, 11295, 11296]]	[]	[]
26eff375-3259-4c63-8fce-240b8b1e275c:rev	[[11288, 11289, 11290, 11291, 11292, 11293, 11294, 11295, 11296]]	[]	[]
fb4ff060-f15a-4d9f-9cc7-fab6bd2898f0:fwd	[]	[[11288, 11289, 11290, 11291, 11292, 11293, 11294, 11295, 11296]]	[[11288, 11289, 11290, 11291, 11292, 11293, 11294, 11295, 11296]]
f2fb4829-5f18-4845-8903-0e85633fab83:fwd	[[11288, 11289, 11290, 11291, 11292, 11293, 11294, 11295, 11296]]	[]	[]
ee8f28d4-0e28-4aa0-9cef-f7cbe32481cf:fwd	[[11288, 11289, 11290, 11291, 11292, 11293, 11294, 11295, 11296]]	[]	[]
37932873-c106-4687-b62c-da314259ae82:fwd	[]	[[11288, 11289, 11290, 11291, 11292, 11293, 11294, 11295, 11296]]	[[11288, 11289, 11290, 11291, 11292, 11293, 11294, 11295, 11296]]
9942b220-95cd-4cdd-b389-02c7cb12b70f:fwd	[[11288, 11289, 11290, 11291, 11292, 11293, 11294, 11295, 11296]]	[]	[]
7b78feb9-8b32-438f-8039-30bba56816d9:fwd	[]	[[11288, 11289, 11290, 11291, 11292, 11293, 11294, 11295, 11296]]	[[11288, 11289, 11290, 11291, 11292, 11293, 11294, 11295, 11296]]
caa90f78-c397-4507-be81-197d6e68611b:fwd	[[11288, 11289, 11290, 11291, 11292, 11293, 11294, 11295, 11296]]	[]	[]
e69a26dc-e1dd-40d1-8209-d690eba2732d:fwd	[[11288, 11289, 11290, 11291, 11292, 11293, 11294, 11295, 11296]]	[]	[]
6034d29d-a683-4fb9-a831-bf0dd98ffe01:fwd	[]	[[11288, 11289, 11290, 11291, 11292, 11293, 11294, 11295, 11296]]	[[11288, 11289, 11290, 11291, 11292, 11293, 11294, 11295, 11296]]
67b8017d-0288-4015-a797-6d908baff053:fwd	[[11288, 11289, 11290, 11291, 11292, 11293, 11294, 11295, 11296]]	[]	[]
82b40b85-fb22-4c1b-8d67-8798cf4a5241:fwd	[]	[[11288, 11289, 11290, 11291, 11292, 11293, 11294, 11295, 11296]]	[[11288, 11289, 11290, 11291, 11292, 11293, 11294, 11295, 11296]]
54cb3bae-339a-4dc4-ae5e-baf736979f99:fwd	[]	[[11288, 11289, 11290, 11291, 11292, 11293, 11294, 11295, 11296]]	[[11288, 11289, 11290, 11291, 11292, 11293, 11294, 11295, 11296]]
f3395700-af91-45f4-a3bc-488ccad873b8:fwd	[[11288, 11289, 11290, 11291, 11292, 11293, 11294, 11295, 11296]]	[]	[]
8e30b908-f51f-47d6-96fe-ed4c4e3cb05a:fwd	[[11288, 11289, 11290, 11291, 11292, 11293, 11294, 11295, 11296]]	[]	[]
8c89768a-1311-4163-bb1c-1e61dae527b8:fwd	[[11288, 11289, 11290, 11291, 11292, 11293, 11294, 11295, 11296]]	[]	[]
f133789b-6c13-42fc-a44a-70742862ed9f:fwd	[[11288, 11289, 11290, 11291, 11292, 11293, 11294, 11295, 11296]]	[]	[]
2c8e58c7-9d3c-4b52-a4c7-ab99f565306c:fwd	[]	[[11288, 11289, 11290, 11291, 11292, 11293, 11294, 11295, 11296]]	[[11288, 11289, 11290, 11291, 11292, 11293, 11294, 11295, 11296]]
82ddfb30-59ad-43cf-ae6c-42e610d98dae:fwd	[]	[[11288, 11289, 11290, 11291, 11292, 11293, 11294, 11295, 11296]]	[[11288, 11289, 11290, 11291, 11292, 11293, 11294, 11295, 11296]]
9964ffe8-206a-45d7-af0f-21b59ba318f4:fwd	[[11288, 11289, 11290, 11291, 11292, 11293, 11294, 11295, 11296]]	[]	[]
089909a4-269c-4c0f-8a81-74c0c575ce14:rev	[]	[[11288, 11289, 11290, 11291, 11292, 11293, 11294, 11295, 11296]]	[[11288, 11289, 11290, 11291, 11292, 11293, 11294, 11295, 11296]]
40e173c5-663d-41e1-b27c-1b5c3eaa35be:fwd	[[11288, 11289, 11290, 11291, 11292, 11293, 11294, 11295, 11296]]	[]	[]
9b4282ed-a434-47ce-8b14-9ce83abad0b6:rev	[]	[[11288, 11289, 11290, 11291, 11292, 11293, 11294, 11295, 11296]]	[[11288, 11289, 11290, 11291, 11292, 11293, 11294, 11295, 11296]]
f33d94a4-9aed-48f9-9397-9796bd819500:rev	[[11288, 11289, 11290, 11291, 11292, 11293, 11294, 11295, 11296]]	[]	[]
b8c02312-d063-4533-aabf-5e018109948f:fwd	[[11288, 11289, 11290, 11291, 11292, 11293, 11294, 11295, 11296]]	[]	[]
803538b1-0c0b-4d83-a059-5730cfd2b03b:rev	[[11288, 11289, 11290, 11291, 11292, 11293, 11294, 11295, 11296]]	[]	[]
01315eec-301c-42e1-9639-21addca1db91:fwd	[[11288, 11289, 11290, 11291, 11292, 11293, 11294, 11295, 11296]]	[]	[]
d330dbf0-f7a2-4e7d-b00b-f01392262c7f:fwd	[[11288, 11289, 11290, 11291, 11292, 11293, 11294, 11295, 11296]]	[]	[]
bd2bcfd5-55e6-4371-8d1d-04db5229a608:rev	[[11288, 11289, 11290, 11291, 11292, 11293, 11294, 11295, 11296]]	[]	[]
38b28053-8084-4615-b02c-58186e0dd19e:fwd	[]	[[11288, 11289, 11290, 11291, 11292, 11293, 11294, 11295, 11296]]	[[11288, 11289, 11290, 11291, 11292, 11293, 11294, 11295, 11296]]
8faf38f1-da5f-4a1c-8d2a-1e6eefff1e21:fwd	[]	[[11288, 11289, 11290, 11291, 11292, 11293, 11294, 11295, 11296]]	[[11288, 11289, 11290, 11291, 11292, 11293, 11294, 11295, 11296]]
ed4d1bfe-dda9-4410-a6c7-64a2e5aa1a7f:fwd	[]	[[11288, 11289, 11290, 11291, 11292, 11293, 11294, 11295, 11296]]	[[11288, 11289, 11290, 11291, 11292, 11293, 11294, 11295, 11296]]
d8817203-1b7d-4b07-97c2-71312272a447:fwd	[[11288, 11289, 11290, 11291, 11292, 11293, 11294, 11295, 11296]]	[]	[]
27376eaf-2349-437e-9d7e-f5e529e0c031:fwd	[[11288, 11289, 11290, 11291, 11292, 11293, 11294, 11295, 11296]]	[]	[]
e6bc14cd-ea6c-4dd7-a1a1-645464fa2dcf:fwd	[[11288, 11289, 11290, 11291, 11292, 11293, 11294, 11295, 11296]]	[]	[]
cb1097e8-e818-466a-9cd9-56173dc7631a:fwd	[[11288, 11289, 11290, 11291, 11292, 11293, 11294, 11295, 11296]]	[]	[]
24688f08-4c1c-4ca3-beca-74e8cfaeab41:fwd	[[11288, 11289, 11290, 11291, 11292, 11293, 11294, 11295, 11296]]	[]	[]
a797bbb3-182b-496e-80c0-6fb719e53eba:fwd	[]	[[11288, 11289, 11290, 11291, 11292, 11293, 11294, 11295, 11296]]	[[11288, 11289, 11290, 11291, 11292, 11293, 11294, 11295, 11296]]
fc1f436b-4e92-47bd-8435-7719b31e63c9:fwd	[[11288, 11289, 11290, 11291, 11292, 11293, 11294, 11295, 11296]]	[]	[]
7dee3c05-e729-4835-840f-f2feaa93886c:fwd	[[11288, 11289, 11290, 11291, 11292, 11293, 11294, 11295, 11296]]	[]	[]
fc3ac22e-f72c-440a-9375-80c84051f995:rev	[[11288, 11289, 11290, 11291, 11292, 11293, 11294, 11295, 11296]]	[]	[]
4a1dae98-f179-4df7-b5bc-dd771a3aadee:fwd	[[11288, 11289, 11290, 11291, 11292, 11293, 11294, 11295, 11296]]	[]	[]
24e5723e-a37c-4491-a7f8-81372d4d4504:fwd	[]	[[11288, 11289, 11290, 11291, 11292, 11293, 11294, 11295, 11296]]	[[11288, 11289, 11290, 11291, 11292, 11293, 11294, 11295, 11296]]
0d9bbc41-50ff-4f9f-9631-0ebaca1f33d8:fwd	[[11288, 11289, 11290, 11291, 11292, 11293, 11294, 11295, 11296]]	[]	[]
7d397e8d-6beb-4de8-856a-d73ea19bd7f9:fwd	[[11288, 11289, 11290, 11291, 11292, 11293, 11294, 11295, 11296]]	[]	[]
24de909f-4967-4b2b-918e-25cea022b01a:fwd	[[11288, 11289, 11290, 11291, 11292, 11293, 11294, 11295, 11296]]	[]	[]
934bd412-a143-4ffe-9e8c-91f1961c3225:fwd	[]	[[11288, 11289, 11290, 11291, 11292, 11293, 11294, 11295, 11296]]	[[11288, 11289, 11290, 11291, 11292, 11293, 11294, 11295, 11296]]
70f1f356-dedd-4823-a0ec-0b49af58710e:fwd	[[11288, 11289, 11290, 11291, 11292, 11293, 11294, 11295, 11296]]	[]	[]
1a5b65ef-2a14-4886-996e-900a95d5202f:fwd	[]	[[11288, 11289, 11290, 11291, 11292, 11293, 11294, 11295, 11296]]	[[11288, 11289, 11290, 11291, 11292, 11293, 11294, 11295, 11296]]
098ec077-d94b-45ea-a525-fda99346b2e4:fwd	[]	[[11288, 11289, 11290, 11291, 11292, 11293, 11294, 11295, 11296]]	[[11288, 11289, 11290, 11291, 11292, 11293, 11294, 11295, 11296]]
d7ee331f-c1a0-4777-86dd-0826b32747fe:fwd	[]	[[11288, 11289, 11290, 11291, 11292, 11293, 11294, 11295, 11296]]	[[11288, 11289, 11290, 11291, 11292, 11293, 11294, 11295, 11296]]
ea08008c-c06a-491a-b95d-add948dc79d8:fwd	[[11288, 11289, 11290, 11291, 11292, 11293, 11294, 11295, 11296]]	[]	[]
9e087eed-2709-4e02-a78e-64ff99155da1:rev	[]	[[11288, 11289, 11290, 11291, 11292, 11293, 11294, 11295, 11296]]	[[11288, 11289, 11290, 11291, 11292, 11293, 11294, 11295, 11296]]
e8046649-bf29-4221-8bcf-3e6d9205ed90:fwd	[[11288, 11289, 11290, 11291, 11292, 11293, 11294, 11295, 11296]]	[]	[]
a06c0b2e-2d15-4479-9314-51ca12a8a32f:fwd	[[11288, 11289, 11290, 11291, 11292, 11293, 11294, 11295, 11296]]	[]	[]
c58fd67e-15b4-4655-9e4e-7e1a6457a27f:fwd	[]	[[11288, 11289, 11290, 11291, 11292, 11293, 11294, 11295, 11296]]	[[11288, 11289, 11290, 11291, 11292, 11293, 11294, 11295, 11296]]
bc0e003d-9338-4a50-b5a1-f1e4c9d45dd2:fwd	[]	[[11288, 11289, 11290, 11291, 11292, 11293, 11294, 11295, 11296]]	[[11288, 11289, 11290, 11291, 11292, 11293, 11294, 11295, 11296]]
43887ec8-f5a4-4d4f-a2b4-218df81616b2:fwd	[]	[[11288, 11289, 11290, 11291, 11292, 11293, 11294, 11295, 11296]]	[[11288, 11289, 11290, 11291, 11292, 11293, 11294, 11295, 11296]]
1969976f-e395-46c3-9491-bf37d9a9cade:fwd	[]	[[11288, 11289, 11290, 11291, 11292, 11293, 11294, 11295, 11296]]	[[11288, 11289, 11290, 11291, 11292, 11293, 11294, 11295, 11296]]
c57b654c-d3f3-434f-ad1e-bdfcc9ddc76c:rev	[]	[[11288, 11289, 11290, 11291, 11292, 11293, 11294, 11295, 11296]]	[[11288, 11289, 11290, 11291, 11292, 11293, 11294, 11295, 11296]]
1450831f-98cc-414f-a9fd-3dea9471e3c4:fwd	[[11288, 11289, 11290, 11291, 11292, 11293, 11294, 11295, 11296]]	[]	[]
43fce38c-ba08-4c92-9b03-b5de6363a212:fwd	[]	[[11288, 11289, 11290, 11291, 11292, 11293, 11294, 11295, 11296]]	[[11288, 11289, 11290, 11291, 11292, 11293, 11294, 11295, 11296]]
ec3538ed-344f-4deb-bc3a-3c85ab2e428f:fwd	[[11288, 11289, 11290, 11291, 11292, 11293, 11294, 11295, 11296]]	[]	[]
c603ab67-b4c7-474e-8762-cd04a60ac090:rev	[[11288, 11289, 11290, 11291, 11292, 11293, 11294, 11295, 11296]]	[]	[]
6420d5b9-ef81-4c2c-83b8-78f6218f64b7:fwd	[]	[[11288, 11289, 11290, 11291, 11292, 11293, 11294, 11295, 11296]]	[[11288, 11289, 11290, 11291, 11292, 11293, 11294, 11295, 11296]]
d26d1315-f805-48e5-bedf-19598c95525b:fwd	[[11288, 11289, 11290, 11291, 11292, 11293, 11294, 11295, 11296]]	[]	[]
ccca43dd-791e-4004-8c72-209f6ec6e390:fwd	[[11288, 11289, 11290, 11291, 11292, 11293, 11294, 11295, 11296]]	[]	[]
10127b3f-93e2-4b99-a4b4-a14665f83f0c:fwd	[[11288, 11289, 11290, 11291, 11292, 11293, 11294, 11295, 11296]]	[]	[]
6be26a62-ae3e-458f-997a-ae991168a6b4:fwd	[[11288, 11289, 11290, 11291, 11292, 11293, 11294, 11295, 11296]]	[]	[]
a4998094-ce02-4ba8-bed3-9b14d09c0844:fwd	[]	[[11288, 11289, 11290, 11291, 11292, 11293, 11294, 11295, 11296]]	[[11288, 11289, 11290, 11291, 11292, 11293, 11294, 11295, 11296]]
9b591c16-840a-4997-8fc6-96d81fb20dfe:fwd	[]	[[11288, 11289, 11290, 11291, 11292, 11293, 11294, 11295, 11296]]	[[11288, 11289, 11290, 11291, 11292, 11293, 11294, 11295, 11296]]
f6130a64-cdb8-45f7-b61a-6c3185c49d53:fwd	[]	[[11288, 11289, 11290, 11291, 11292, 11293, 11294, 11295, 11296]]	[[11288, 11289, 11290, 11291, 11292, 11293, 11294, 11295, 11296]]
95e2616e-3889-495d-9139-134c200184e3:fwd	[[11288, 11289, 11290, 11291, 11292, 11293, 11294, 11295, 11296]]	[]	[]
f57f0ae4-1dff-44d2-a181-9985916e8db0:fwd	[[11288, 11289, 11290, 11291, 11292, 11293, 11294, 11295, 11296]]	[]	[]
94157874-2026-462a-af51-84ea7e84ce4a:fwd	[[11288, 11289, 11290, 11291, 11292, 11293, 11294, 11295, 11296]]	[]	[]
f73ab7e9-d57c-478a-b340-8b01239ccb1b:rev	[[11288, 11289, 11290, 11291, 11292, 11293, 11294, 11295, 11296]]	[]	[]
6a3b4b87-951b-46a7-bdd8-c6051e8310d5:fwd	[[11288, 11289, 11290, 11291, 11292, 11293, 11294, 11295, 11296]]	[]	[]
aa0e624a-3297-41c5-a7c1-4eeff726fee6:fwd	[[11288, 11289, 11290, 11291, 11292, 11293, 11294, 11295, 11296]]	[]	[]
de50c948-45f9-4898-9021-71028a1f8290:fwd	[]	[[11288, 11289, 11290, 11291, 11292, 11293, 11294, 11295, 11296]]	[[11288, 11289, 11290, 11291, 11292, 11293, 11294, 11295, 11296]]
9f5da1f0-1ab8-4b71-949e-34fa86201488:rev	[[11288, 11289, 11290, 11291, 11292, 11293, 11294, 11295, 11296]]	[]	[]
52c9100b-ff97-4e50-8f0d-6c54e325fd2c:fwd	[[11288, 11289, 11290, 11291, 11292, 11293, 11294, 11295, 11296]]	[]	[]
49c3b186-42fb-4c03-b3b3-5cf61163e129:rev	[]	[[11288, 11289, 11290, 11291, 11292, 11293, 11294, 11295, 11296]]	[[11288, 11289, 11290, 11291, 11292, 11293, 11294, 11295, 11296]]
610b7312-6069-4c11-bdd0-6c34a525c840:fwd	[]	[[11288, 11289, 11290, 11291, 11292, 11293, 11294, 11295, 11296]]	[[11288, 11289, 11290, 11291, 11292, 11293, 11294, 11295, 11296]]
248f6053-bdee-40d7-ace1-4214eb0186f4:rev	[[11288, 11289, 11290, 11291, 11292, 11293, 11294, 11295, 11296]]	[]	[]
06da7723-bf06-4715-8196-c499012bd46a:fwd	[[11288, 11289, 11290, 11291, 11292, 11293, 11294, 11295, 11296]]	[]	[]
b01ebfed-4d0f-42a0-89ab-b892f7531dad:fwd	[]	[[11288, 11289, 11290, 11291, 11292, 11293, 11294, 11295, 11296]]	[[11288, 11289, 11290, 11291, 11292, 11293, 11294, 11295, 11296]]
937fb49c-7fc0-4abe-b650-25f987f549ec:fwd	[[11288, 11289, 11290, 11291, 11292, 11293, 11294, 11295, 11296]]	[]	[]
6d7bc7e4-ef1a-48c1-b7c3-0d7a172815da:rev	[[11288, 11289, 11290, 11291, 11292, 11293, 11294, 11295, 11296]]	[]	[]
cb793951-45cf-4474-8678-690c08fee432:rev	[[11288, 11289, 11290, 11291, 11292, 11293, 11294, 11295, 11296]]	[]	[]
55c65c0d-df0b-4df9-923b-7c53072a0559:fwd	[]	[[11288, 11289, 11290, 11291, 11292, 11293, 11294, 11295, 11296]]	[[11288, 11289, 11290, 11291, 11292, 11293, 11294, 11295, 11296]]
9c2124ee-a11b-49c9-8b11-1456e0965d0c:fwd	[[11288, 11289, 11290, 11291, 11292, 11293, 11294, 11295, 11296]]	[]	[]
7980d108-d85c-4453-93d7-69d4d263ec72:fwd	[[11288, 11289, 11290, 11291, 11292, 11293, 11294, 11295, 11296]]	[]	[]
7653572c-6a3a-4e60-8d59-bbe95ed9343d:fwd	[[11288, 11289, 11290, 11291, 11292, 11293, 11294, 11295, 11296]]	[]	[]
10d6d2b7-311b-4aab-a8e4-933aea890cde:fwd	[[11288, 11289, 11290, 11291, 11292, 11293, 11294, 11295, 11296]]	[]	[]
d5a39b57-758d-414d-aa0b-a820a66c578b:fwd	[[11288, 11289, 11290, 11291, 11292, 11293, 11294, 11295, 11296]]	[]	[]
97e61d2e-4a36-4210-a22b-ddcd5c37e3b6:fwd	[[11288, 11289, 11290, 11291, 11292, 11293, 11294, 11295, 11296]]	[]	[]
a9451f75-5d71-4442-8486-c54fef30811d:fwd	[]	[[11288, 11289, 11290, 11291, 11292, 11293, 11294, 11295, 11296]]	[[11288, 11289, 11290, 11291, 11292, 11293, 11294, 11295, 11296]]
2962e55c-58a8-48e2-92f1-8352c138d4cc:fwd	[[11288, 11289, 11290, 11291, 11292, 11293, 11294, 11295, 11296]]	[]	[]
59080d09-04a0-4942-9198-cea02cbbaf0f:fwd	[]	[[11288, 11289, 11290, 11291, 11292, 11293, 11294, 11295, 11296]]	[[11288, 11289, 11290, 11291, 11292, 11293, 11294, 11295, 11296]]
b1c5aeae-e991-435d-b80c-9a376e448789:fwd	[]	[[11288, 11289, 11290, 11291, 11292, 11293, 11294, 11295, 11296]]	[[11288, 11289, 11290, 11291, 11292, 11293, 11294, 11295, 11296]]
da10650d-e25b-48d7-a8ea-11694237b199:fwd	[]	[[11288, 11289, 11290, 11291, 11292, 11293, 11294, 11295, 11296]]	[[11288, 11289, 11290, 11291, 11292, 11293, 11294, 11295, 11296]]
bf0e7cea-ae62-4e86-8f9d-54266db117fc:fwd	[]	[[11288, 11289, 11290, 11291, 11292, 11293, 11294, 11295, 11296]]	[[11288, 11289, 11290, 11291, 11292, 11293, 11294, 11295, 11296]]
421637f7-767f-4723-a4aa-2cefbf55b3fe:fwd	[[11288, 11289, 11290, 11291, 11292, 11293, 11294, 11295, 11296]]	[]	[]
f532826b-2a63-421f-8d79-e215798de73e:fwd	[]	[[11288, 11289, 11290, 11291, 11292, 11293, 11294, 11295, 11296]]	[[11288, 11289, 11290, 11291, 11292, 11293, 11294, 11295, 11296]]
4aa3d6a0-b816-4136-a666-675154153434:fwd	[[11288, 11289, 11290, 11291, 11292, 11293, 11294, 11295, 11296]]	[]	[]
1ecdd35b-8e0b-4e2a-babf-019e15c9fbf7:fwd	[[11288, 11289, 11290, 11291, 11292, 11293, 11294, 11295, 11296]]	[]	[]
8f715094-04e2-4b6c-87d3-c90385ed5616:fwd	[]	[[11288, 11289, 11290, 11291, 11292, 11293, 11294, 11295, 11296]]	[[11288, 11289, 11290, 11291, 11292, 11293, 11294, 11295, 11296]]
40c18985-44e6-4784-b570-d342b9b6d38d:fwd	[[11288, 11289, 11290, 11291, 11292, 11293, 11294, 11295, 11296]]	[]	[]
f01e9828-f4eb-4020-a62a-b01fc71f140a:fwd	[[11288, 11289, 11290, 11291, 11292, 11293, 11294, 11295, 11296]]	[]	[]
ad5f036b-f744-4f41-b1d3-7457a0d5a735:fwd	[]	[[11288, 11289, 11290, 11291, 11292, 11293, 11294, 11295, 11296]]	[[11288, 11289, 11290, 11291, 11292, 11293, 11294, 11295, 11296]]
28c9855c-9888-4daf-b234-fc671f455d89:fwd	[[11288, 11289, 11290, 11291, 11292, 11293, 11294, 11295, 11296]]	[]	[]
6381caa9-7349-4eea-b2e5-009c8cd9fefe:fwd	[]	[[11288, 11289, 11290, 11291, 11292, 11293, 11294, 11295, 11296]]	[[11288, 11289, 11290, 11291, 11292, 11293, 11294, 11295, 11296]]
221ccb1b-8cfa-498a-9cad-ff59f4c9ddfc:rev	[[11288, 11289, 11290, 11291, 11292, 11293, 11294, 11295, 11296]]	[]	[]
93e55145-ca5c-4ba1-8673-70d8e6bf7bdf:rev	[[11288, 11289, 11290, 11291, 11292, 11293, 11294, 11295, 11296]]	[]	[]
9342ba02-905d-4cfb-a2cc-c4e092d90b2e:rev	[[11288, 11289, 11290, 11291, 11292, 11293, 11294, 11295, 11296]]	[]	[]
3e9e7654-8457-41c1-8adc-d5374f655957:rev	[[11288, 11289, 11290, 11291, 11292, 11293, 11294, 11295, 11296]]	[]	[]
c727074a-c6f9-40cd-be11-f6f448a20334:rev	[[11288, 11289, 11290, 11291, 11292, 11293, 11294, 11295, 11296]]	[]	[]
2e6e9e77-bdcf-4f48-afab-a048764420a9:fwd	[[11288, 11289, 11290, 11291, 11292, 11293, 11294, 11295, 11296]]	[]	[]
f02ecede-bedf-4589-9bbc-29ee8e3958f0:rev	[[11288, 11289, 11290, 11291, 11292, 11293, 11294, 11295, 11296]]	[]	[]
53017f93-2a77-4ba1-9a70-ff244ba03ca3:fwd	[[11288, 11289, 11290, 11291, 11292, 11293, 11294, 11295, 11296]]	[]	[]
211fcb90-0bde-4741-a6b5-81d7f571dec5:rev	[[11288, 11289, 11290, 11291, 11292, 11293, 11294, 11295, 11296]]	[]	[]
5d22b828-a020-48b1-be66-2a80d54fe52a:rev	[[11288, 11289, 11290, 11291, 11292, 11293, 11294, 11295, 11296]]	[]	[]
45b8ee66-5eb7-4609-a222-e0cf3491cc72:rev	[[11288, 11289, 11290, 11291, 11292, 11293, 11294, 11295, 11296]]	[]	[]
8f24dbf1-2d13-4b37-9779-135c966cdcbf:rev	[[11288, 11289, 11290, 11291, 11292, 11293, 11294, 11295, 11296]]	[]	[]
a95b1f08-0bec-4190-90f4-86f31e3ebeb6:rev	[]	[[11288, 11289, 11290, 11291, 11292, 11293, 11294, 11295, 11296]]	[[11288, 11289, 11290, 11291, 11292, 11293, 11294, 11295, 11296]]
6d9354e2-8a98-451c-b12b-a0eb0cdc8e14:rev	[[11288, 11289, 11290, 11291, 11292, 11293, 11294, 11295, 11296]]	[]	[]
adc4cc67-f7f1-4b14-b368-08eb601e9ab1:fwd	[[11288, 11289, 11290, 11291, 11292, 11293, 11294, 11295, 11296]]	[]	[]
5c6d02fa-4d01-40cc-9e95-2a38c09e8802:rev	[[11288, 11289, 11290, 11291, 11292, 11293, 11294, 11295, 11296]]	[]	[]
31c6ef1e-ec72-427d-b2d7-df7e5a9d3f0d:rev	[]	[[11288, 11289, 11290, 11291, 11292, 11293, 11294, 11295, 11296]]	[[11288, 11289, 11290, 11291, 11292, 11293, 11294, 11295, 11296]]
cd13bdba-272a-484d-8dca-32113a9bbff7:rev	[]	[[11288, 11289, 11290, 11291, 11292, 11293, 11294, 11295, 11296]]	[[11288, 11289, 11290, 11291, 11292, 11293, 11294, 11295, 11296]]
dfaad70e-cb08-4bea-a821-d23fd3143700:rev	[[11288, 11289, 11290, 11291, 11292, 11293, 11294, 11295, 11296]]	[]	[]
75b4d676-d66b-484c-a445-bcce47bbb66c:rev	[]	[[11288, 11289, 11290, 11291, 11292, 11293, 11294, 11295, 11296]]	[[11288, 11289, 11290, 11291, 11292, 11293, 11294, 11295, 11296]]
a31a6030-78d1-4859-9804-dbfefe9505be:rev	[[11288, 11289, 11290, 11291, 11292, 11293, 11294, 11295, 11296]]	[]	[]
9f88da1f-636c-413d-82e3-a960ae1d49f5:fwd	[[11288, 11289, 11290, 11291, 11292, 11293, 11294, 11295, 11296]]	[]	[]
015d106d-a7f9-492d-8ff6-73fed2464727:fwd	[]	[[11288, 11289, 11290, 11291, 11292, 11293, 11294, 11295, 11296]]	[[11288, 11289, 11290, 11291, 11292, 11293, 11294, 11295, 11296]]
da3f2c4d-5d62-404a-be9c-e6d8bf2e0405:rev	[]	[[11288, 11289, 11290, 11291, 11292, 11293, 11294, 11295, 11296]]	[[11288, 11289, 11290, 11291, 11292, 11293, 11294, 11295, 11296]]
1a1830f7-297f-4824-9422-7a300f463880:rev	[]	[[11288, 11289, 11290, 11291, 11292, 11293, 11294, 11295, 11296]]	[[11288, 11289, 11290, 11291, 11292, 11293, 11294, 11295, 11296]]
d229adc4-11ed-4d74-9812-03a416ff0ecf:rev	[[11288, 11289, 11290, 11291, 11292, 11293, 11294, 11295, 11296]]	[]	[]
9f9078dc-0009-4fe6-9c84-844998471237:fwd	[[11288, 11289, 11290, 11291, 11292, 11293, 11294, 11295, 11296]]	[]	[]
2f191283-6ac9-40a0-9185-77c094d2eaa9:rev	[[11288, 11289, 11290, 11291, 11292, 11293, 11294, 11295, 11296]]	[]	[]
4eb5dd83-bb30-421b-9252-958d000cb728:rev	[[11288, 11289, 11290, 11291, 11292, 11293, 11294, 11295, 11296]]	[]	[]
bf81b3f7-a399-4de3-990f-31c3f66733c0:fwd	[[11288, 11289, 11290, 11291, 11292, 11293, 11294, 11295, 11296]]	[]	[]
4dc61e8e-c7b1-4003-a793-201132c79eae:fwd	[[11288, 11289, 11290, 11291, 11292, 11293, 11294, 11295, 11296]]	[]	[]
534705d0-d62d-48bf-aaee-ebeb90ec94c6:fwd	[[11288, 11289, 11290, 11291, 11292, 11293, 11294, 11295, 11296]]	[]	[]
8eba708a-6189-44b8-a4e9-fb6e1c0afdaf:rev	[]	[[11288, 11289, 11290, 11291, 11292, 11293, 11294, 11295, 11296]]	[[11288, 11289, 11290, 11291, 11292, 11293, 11294, 11295, 11296]]
f2e8bd71-c191-40ce-819a-bbae09ff6322:rev	[[11288, 11289, 11290, 11291, 11292, 11293, 11294, 11295, 11296]]	[]	[]
cc7c6743-b5cd-41b7-b261-d0d64441d35f:rev	[[11288, 11289, 11290, 11291, 11292, 11293, 11294, 11295, 11296]]	[]	[]
8781cb22-6cf8-45dd-acdf-c8a6c5a9fc05:rev	[[11288, 11289, 11290, 11291, 11292, 11293, 11294, 11295, 11296]]	[]	[]
af2b544a-a460-479b-ac80-c1d4cd580332:rev	[[11288, 11289, 11290, 11291, 11292, 11293, 11294, 11295, 11296]]	[]	[]
db43d40d-c644-4bba-ad87-2737143ddcd7:rev	[]	[[11288, 11289, 11290, 11291, 11292, 11293, 11294, 11295, 11296]]	[[11288, 11289, 11290, 11291, 11292, 11293, 11294, 11295, 11296]]
757b21a1-23e0-453d-af90-340cc2de43db:fwd	[]	[[11288, 11289, 11290, 11291, 11292, 11293, 11294, 11295, 11296]]	[[11288, 11289, 11290, 11291, 11292, 11293, 11294, 11295, 11296]]
a0840254-7402-4d3c-9194-6ed1011391e1:fwd	[[11288, 11289, 11290, 11291, 11292, 11293, 11294, 11295, 11296]]	[]	[]
3f854cc4-7784-4b27-9b4d-e4a258e5376a:fwd	[[11288, 11289, 11290, 11291, 11292, 11293, 11294, 11295, 11296]]	[]	[]
02136a1f-d138-44ce-aed7-0839b3cf8719:rev	[[11288, 11289, 11290, 11291, 11292, 11293, 11294, 11295, 11296]]	[]	[]
26d4b994-e345-4a27-824e-a7450456d86d:fwd	[]	[[11288, 11289, 11290, 11291, 11292, 11293, 11294, 11295, 11296]]	[[11288, 11289, 11290, 11291, 11292, 11293, 11294, 11295, 11296]]
15121ed5-802e-4deb-8f11-cc4fd632bd14:fwd	[[11288, 11289, 11290, 11291, 11292, 11293, 11294, 11295, 11296]]	[]	[]
16502485-cf1b-47d1-aa20-a320b9158ca4:fwd	[[11288, 11289, 11290, 11291, 11292, 11293, 11294, 11295, 11296]]	[]	[]
ccffbc01-fd8c-4718-9735-28443611f13e:rev	[[11288, 11289, 11290, 11291, 11292, 11293, 11294, 11295, 11296]]	[]	[]
dde80871-67bc-49e4-a10e-feab98a6540a:rev	[[11288, 11289, 11290, 11291, 11292, 11293, 11294, 11295, 11296]]	[]	[]
e785b9ca-d03e-4dde-a7db-16c28aee3035:rev	[]	[[11288, 11289, 11290, 11291, 11292, 11293, 11294, 11295, 11296]]	[[11288, 11289, 11290, 11291, 11292, 11293, 11294, 11295, 11296]]
6f0a50b1-dc47-4326-9625-2b7911f53bed:rev	[[11288, 11289, 11290, 11291, 11292, 11293, 11294, 11295, 11296]]	[]	[]
13ceeb2c-1eb1-4403-9c2e-bdf811aabeef:rev	[]	[[11288, 11289, 11290, 11291, 11292, 11293, 11294, 11295, 11296]]	[[11288, 11289, 11290, 11291, 11292, 11293, 11294, 11295, 11296]]
696e0fcc-8286-4ac1-a77f-46a7bde70070:fwd	[[11288, 11289, 11290, 11291, 11292, 11293, 11294, 11295, 11296]]	[]	[]
bf8a87ad-b982-4664-b386-7647452da484:rev	[[11288, 11289, 11290, 11291, 11292, 11293, 11294, 11295, 11296]]	[]	[]
d3d4a154-8d76-46ee-876d-7a6aa583f206:fwd	[]	[[11288, 11289, 11290, 11291, 11292, 11293, 11294, 11295, 11296]]	[[11288, 11289, 11290, 11291, 11292, 11293, 11294, 11295, 11296]]
f7e751da-51bf-4651-b544-aa3bbdc5f19f:fwd	[]	[[11288, 11289, 11290, 11291, 11292, 11293, 11294, 11295, 11296]]	[[11288, 11289, 11290, 11291, 11292, 11293, 11294, 11295, 11296]]
3fed0845-5721-4539-a654-8601d7d73cc5:fwd	[[11288, 11289, 11290, 11291, 11292, 11293, 11294, 11295, 11296]]	[]	[]
210d5917-d7e5-477a-b1e6-813025de0dcc:fwd	[]	[[11288, 11289, 11290, 11291, 11292, 11293, 11294, 11295, 11296]]	[[11288, 11289, 11290, 11291, 11292, 11293, 11294, 11295, 11296]]
32d679a4-3838-4a5f-92d3-0e8ba7f5fcbf:fwd	[]	[[11288, 11289, 11290, 11291, 11292, 11293, 11294, 11295, 11296]]	[[11288, 11289, 11290, 11291, 11292, 11293, 11294, 11295, 11296]]
aa032484-617a-49db-adf7-fea39b3e7bfb:fwd	[[11288, 11289, 11290, 11291, 11292, 11293, 11294, 11295, 11296]]	[]	[]
b2cd86e9-c97d-4ff5-a355-60a8d6f6a633:fwd	[[11288, 11289, 11290, 11291, 11292, 11293, 11294, 11295, 11296]]	[]	[]
8b2c6169-48dd-4457-ba25-55dc38fca24c:fwd	[]	[[11288, 11289, 11290, 11291, 11292, 11293, 11294, 11295, 11296]]	[[11288, 11289, 11290, 11291, 11292, 11293, 11294, 11295, 11296]]
a22d0e69-435e-4410-8668-747a3d77c17d:fwd	[[11288, 11289, 11290, 11291, 11292, 11293, 11294, 11295, 11296]]	[]	[]
0aae3ddb-463a-4335-8a08-64fcc2ca0c7b:fwd	[[11288, 11289, 11290, 11291, 11292, 11293, 11294, 11295, 11296]]	[]	[]
578671aa-546e-48c2-98ee-baffbd4a9908:fwd	[]	[[11288, 11289, 11290, 11291, 11292, 11293, 11294, 11295, 11296]]	[[11288, 11289, 11290, 11291, 11292, 11293, 11294, 11295, 11296]]
ebe2f032-c467-4fb9-b1fc-3cd5628f96e2:rev	[[11288, 11289, 11290, 11291, 11292, 11293, 11294, 11295, 11296]]	[]	[]
f5b46f7a-6369-4de4-a656-8f5fe940e085:rev	[[11288, 11289, 11290, 11291, 11292, 11293, 11294, 11295, 11296]]	[]	[]
b273e98b-a86a-4e1f-b583-ccfa7defb895:fwd	[[11288, 11289, 11290, 11291, 11292, 11293, 11294, 11295, 11296]]	[]	[]
f3f35904-f273-469f-ba19-6e07b6ae3c72:rev	[]	[[11288, 11289, 11290, 11291, 11292, 11293, 11294, 11295, 11296]]	[[11288, 11289, 11290, 11291, 11292, 11293, 11294, 11295, 11296]]
f14c32d6-57e4-41f0-855f-e312fc3090c9:fwd	[]	[[11288, 11289, 11290, 11291, 11292, 11293, 11294, 11295, 11296]]	[[11288, 11289, 11290, 11291, 11292, 11293, 11294, 11295, 11296]]
f6e218e2-2eaa-4877-a993-692fbae8118c:fwd	[[11288, 11289, 11290, 11291, 11292, 11293, 11294, 11295, 11296]]	[]	[]
6610a055-4ff9-423a-87db-8f06113a4742:fwd	[]	[[11288, 11289, 11290, 11291, 11292, 11293, 11294, 11295, 11296]]	[[11288, 11289, 11290, 11291, 11292, 11293, 11294, 11295, 11296]]
d2b8f385-0f7c-4678-add1-cb1cc36aba4f:fwd	[[11288, 11289, 11290, 11291, 11292, 11293, 11294, 11295, 11296]]	[]	[]
12b48951-8625-4776-a73c-008b9b371342:fwd	[[11288, 11289, 11290, 11291, 11292, 11293, 11294, 11295, 11296]]	[]	[]
a4990a4e-44cc-4434-a363-9bc15fe1a384:rev	[[11288, 11289, 11290, 11291, 11292, 11293, 11294, 11295, 11296]]	[]	[]
53ec8277-22a7-4493-8111-42eb4600c850:fwd	[]	[[11288, 11289, 11290, 11291, 11292, 11293, 11294, 11295, 11296]]	[[11288, 11289, 11290, 11291, 11292, 11293, 11294, 11295, 11296]]
b1457ea3-ccef-4e8d-a06d-363e442c0dc9:fwd	[]	[[11288, 11289, 11290, 11291, 11292, 11293, 11294, 11295, 11296]]	[[11288, 11289, 11290, 11291, 11292, 11293, 11294, 11295, 11296]]
c6effba2-a093-4f8e-8642-fb8a36a423ca:fwd	[[11288, 11289, 11290, 11291, 11292, 11293, 11294, 11295, 11296]]	[]	[]
f2a56552-94a8-4024-ab1a-d976659ac2a5:rev	[[11288, 11289, 11290, 11291, 11292, 11293, 11294, 11295, 11296]]	[]	[]
cf812c73-be6e-4cfa-9228-0c25e2cc1f7a:fwd	[]	[[11288, 11289, 11290, 11291, 11292, 11293, 11294, 11295, 11296]]	[[11288, 11289, 11290, 11291, 11292, 11293, 11294, 11295, 11296]]
2608fa33-2e3a-4c57-beae-8fb03d2a84bd:rev	[[11288, 11289, 11290, 11291, 11292, 11293, 11294, 11295, 11296]]	[]	[]
b433ddc6-bffd-4850-9fed-c6f3cb431dbd:fwd	[[11288, 11289, 11290, 11291, 11292, 11293, 11294, 11295, 11296]]	[]	[]
708bbb5b-5b8b-4f1d-809b-086ea765b470:fwd	[]	[[11288, 11289, 11290, 11291, 11292, 11293, 11294, 11295, 11296]]	[[11288, 11289, 11290, 11291, 11292, 11293, 11294, 11295, 11296]]
9b30af54-1acd-4231-9895-c4ff7dc8e77f:fwd	[[11288, 11289, 11290, 11291, 11292, 11293, 11294, 11295, 11296]]	[]	[]
62899b36-1515-4b74-b7b2-1c8724813caf:fwd	[]	[[11288, 11289, 11290, 11291, 11292, 11293, 11294, 11295, 11296]]	[[11288, 11289, 11290, 11291, 11292, 11293, 11294, 11295, 11296]]
27e868dd-f640-4a5f-a9ab-f77befbf9946:fwd	[[11288, 11289, 11290, 11291, 11292, 11293, 11294, 11295, 11296]]	[]	[]
2125c006-e55f-46d2-97b9-8e2f49f93f95:fwd	[]	[[11288, 11289, 11290, 11291, 11292, 11293, 11294, 11295, 11296]]	[[11288, 11289, 11290, 11291, 11292, 11293, 11294, 11295, 11296]]
f5f56bf8-2daf-48f4-bbd8-4064b2894788:fwd	[]	[[11288, 11289, 11290, 11291, 11292, 11293, 11294, 11295, 11296]]	[[11288, 11289, 11290, 11291, 11292, 11293, 11294, 11295, 11296]]
913694a2-4864-4c52-921d-e12c14dc4bad:fwd	[]	[[11288, 11289, 11290, 11291, 11292, 11293, 11294, 11295, 11296]]	[[11288, 11289, 11290, 11291, 11292, 11293, 11294, 11295, 11296]]
9ec8d6ed-073e-4a1a-b1a2-fce0498599c1:fwd	[]	[[11288, 11289, 11290, 11291, 11292, 11293, 11294, 11295, 11296]]	[[11288, 11289, 11290, 11291, 11292, 11293, 11294, 11295, 11296]]
01a99a1b-f777-4f2f-8d64-30edfef620bd:fwd	[]	[[11288, 11289, 11290, 11291, 11292, 11293, 11294, 11295, 11296]]	[[11288, 11289, 11290, 11291, 11292, 11293, 11294, 11295, 11296]]
9656f487-20c5-4d40-9b3b-2a6f6527ecac:fwd	[[11288, 11289, 11290, 11291, 11292, 11293, 11294, 11295, 11296]]	[]	[]
60346d94-4703-49a8-92de-36ea548a1090:fwd	[]	[[11288, 11289, 11290, 11291, 11292, 11293, 11294, 11295, 11296]]	[[11288, 11289, 11290, 11291, 11292, 11293, 11294, 11295, 11296]]
a75035c6-b294-4726-94df-0efb88da78f9:rev	[[11288, 11289, 11290, 11291, 11292, 11293, 11294, 11295, 11296]]	[]	[]
f25f37a1-d885-4047-8dd8-199a7eaad2ab:fwd	[]	[[11288, 11289, 11290, 11291, 11292, 11293, 11294, 11295, 11296]]	[[11288, 11289, 11290, 11291, 11292, 11293, 11294, 11295, 11296]]
7f8e0174-af6b-4ff8-a6c8-d132b016ce8c:rev	[[11288, 11289, 11290, 11291, 11292, 11293, 11294, 11295, 11296]]	[]	[]
8be0c47c-059f-4136-b9db-8942a0084622:fwd	[]	[[11288, 11289, 11290, 11291, 11292, 11293, 11294, 11295, 11296]]	[[11288, 11289, 11290, 11291, 11292, 11293, 11294, 11295, 11296]]
4f6b8158-3159-450a-aaef-9c6be7889451:fwd	[]	[[11288, 11289, 11290, 11291, 11292, 11293, 11294, 11295, 11296]]	[[11288, 11289, 11290, 11291, 11292, 11293, 11294, 11295, 11296]]
63b2fffa-1ab1-4e4e-ae1d-67bb3c7e3cef:fwd	[]	[[11288, 11289, 11290, 11291, 11292, 11293, 11294, 11295, 11296]]	[[11288, 11289, 11290, 11291, 11292, 11293, 11294, 11295, 11296]]
3d0ad568-c8e3-4974-8160-3f0cef6a9fee:fwd	[]	[[11288, 11289, 11290, 11291, 11292, 11293, 11294, 11295, 11296]]	[[11288, 11289, 11290, 11291, 11292, 11293, 11294, 11295, 11296]]
c1866778-c5db-49bc-90a1-9cd3423d1b29:fwd	[]	[[11288, 11289, 11290, 11291, 11292, 11293, 11294, 11295, 11296]]	[[11288, 11289, 11290, 11291, 11292, 11293, 11294, 11295, 11296]]
43f479de-db3b-4008-bf82-4a79d9a72e0e:fwd	[[11288, 11289, 11290, 11291, 11292, 11293, 11294, 11295, 11296]]	[]	[]
2905e59f-1de4-4cda-b580-50afdf722a6a:fwd	[[11288, 11289, 11290, 11291, 11292, 11293, 11294, 11295, 11296]]	[]	[]
09122d5a-c046-4e5e-9d78-3a46fd878564:fwd	[[11288, 11289, 11290, 11291, 11292, 11293, 11294, 11295, 11296]]	[]	[]
c7438df7-be18-42cf-bcc3-1ac9d072a1c5:rev	[[11288, 11289, 11290, 11291, 11292, 11293, 11294, 11295, 11296]]	[]	[]
230f8d3c-5ba8-4626-be58-d622152bce4e:fwd	[[11288, 11289, 11290, 11291, 11292, 11293, 11294, 11295, 11296]]	[]	[]
3a68e0b3-4989-451b-9a1a-f84c22dd076e:fwd	[[11288, 11289, 11290, 11291, 11292, 11293, 11294, 11295, 11296]]	[]	[]
d126ac89-5e35-440f-895a-5c2961ce3383:fwd	[]	[[11288, 11289, 11290, 11291, 11292, 11293, 11294, 11295, 11296]]	[[11288, 11289, 11290, 11291, 11292, 11293, 11294, 11295, 11296]]
7922b924-9d5f-4e6f-bf57-955f2e99ba5a:fwd	[[11288, 11289, 11290, 11291, 11292, 11293, 11294, 11295, 11296]]	[]	[]
6685957f-79fd-4fdb-80fe-224887df6859:fwd	[]	[[11288, 11289, 11290, 11291, 11292, 11293, 11294, 11295, 11296]]	[[11288, 11289, 11290, 11291, 11292, 11293, 11294, 11295, 11296]]
638f98eb-ec8f-47d5-a960-47157b755b1d:fwd	[[11288, 11289, 11290, 11291, 11292, 11293, 11294, 11295, 11296]]	[]	[]
6c9dc342-7167-42f8-8d58-1ce81d2a26e0:rev	[]	[[11288, 11289, 11290, 11291, 11292, 11293, 11294, 11295, 11296]]	[[11288, 11289, 11290, 11291, 11292, 11293, 11294, 11295, 11296]]
a90d0eed-e298-4375-b33a-f10bbf590d57:rev	[[11288, 11289, 11290, 11291, 11292, 11293, 11294, 11295, 11296]]	[]	[]
e0895241-f008-4859-8eac-c30c37b9642b:fwd	[[11288, 11289, 11290, 11291, 11292, 11293, 11294, 11295, 11296]]	[]	[]
686603d6-9ee9-4b3f-bb60-2bcdc333639c:fwd	[]	[[11288, 11289, 11290, 11291, 11292, 11293, 11294, 11295, 11296]]	[[11288, 11289, 11290, 11291, 11292, 11293, 11294, 11295, 11296]]
555eca64-9ad6-4351-8c73-2c3edee7ff7b:rev	[[11288, 11289, 11290, 11291, 11292, 11293, 11294, 11295, 11296]]	[]	[]
8db52ac4-75d3-40e6-88f7-4c6837c6c815:rev	[]	[[11288, 11289, 11290, 11291, 11292, 11293, 11294, 11295, 11296]]	[[11288, 11289, 11290, 11291, 11292, 11293, 11294, 11295, 11296]]
5513cf89-885b-4d66-a1b2-3cb9d49a4f1f:fwd	[[11288, 11289, 11290, 11291, 11292, 11293, 11294, 11295, 11296]]	[]	[]
0e2452e5-fc4f-43d4-a8cd-1aecf2d55e6c:fwd	[[11288, 11289, 11290, 11291, 11292, 11293, 11294, 11295, 11296]]	[]	[]
479a152c-d33a-4ac4-816b-72543701a54f:fwd	[]	[[11288, 11289, 11290, 11291, 11292, 11293, 11294, 11295, 11296]]	[[11288, 11289, 11290, 11291, 11292, 11293, 11294, 11295, 11296]]
25598c4f-e09d-4473-9b54-5a2dac34db69:fwd	[[11288, 11289, 11290, 11291, 11292, 11293, 11294, 11295, 11296]]	[]	[]
d2b1e927-734c-4813-9ed3-72ecd276459c:fwd	[]	[[11288, 11289, 11290, 11291, 11292, 11293, 11294, 11295, 11296]]	[[11288, 11289, 11290, 11291, 11292, 11293, 11294, 11295, 11296]]
03a05162-11d3-4c8c-b033-86f1d6e6a51f:fwd	[[11288, 11289, 11290, 11291, 11292, 11293, 11294, 11295, 11296]]	[]	[]
97888df6-5214-48bf-86b8-2a01e352e091:fwd	[[11288, 11289, 11290, 11291, 11292, 11293, 11294, 11295, 11296]]	[]	[]
69d06688-c684-4923-84cc-bd5eeea84a64:fwd	[[11288, 11289, 11290, 11291, 11292, 11293, 11294, 11295, 11296]]	[]	[]
43b7bee5-00d8-4c04-a4a1-e89e3d7bb2c9:fwd	[]	[[11288, 11289, 11290, 11291, 11292, 11293, 11294, 11295, 11296]]	[[11288, 11289, 11290, 11291, 11292, 11293, 11294, 11295, 11296]]
8d9c4671-b107-47f6-9848-7aeab33e07f5:rev	[]	[[11288, 11289, 11290, 11291, 11292, 11293, 11294, 11295, 11296]]	[[11288, 11289, 11290, 11291, 11292, 11293, 11294, 11295, 11296]]
3fbfc3e6-f3bf-49b6-bc08-9813d2f8c83d:fwd	[[11288, 11289, 11290, 11291, 11292, 11293, 11294, 11295, 11296]]	[]	[]
63621f10-5cd5-4223-a0c2-738158a1ffaa:fwd	[[11288, 11289, 11290, 11291, 11292, 11293, 11294, 11295, 11296]]	[]	[]
1d168165-faf1-4bb7-a40f-d3fa1bce8949:fwd	[]	[[11288, 11289, 11290, 11291, 11292, 11293, 11294, 11295, 11296]]	[[11288, 11289, 11290, 11291, 11292, 11293, 11294, 11295, 11296]]
e917b15f-62e7-42bf-b5e2-da4c88f0a3ca:fwd	[[11288, 11289, 11290, 11291, 11292, 11293, 11294, 11295, 11296]]	[]	[]
3dd925a0-9a7e-4d11-876f-54086b14f329:fwd	[]	[[11288, 11289, 11290, 11291, 11292, 11293, 11294, 11295, 11296]]	[[11288, 11289, 11290, 11291, 11292, 11293, 11294, 11295, 11296]]
ea7be620-c9a4-4789-a3f7-b11f9a841ead:fwd	[[11288, 11289, 11290, 11291, 11292, 11293, 11294, 11295, 11296]]	[]	[]
3cedad2b-04ed-46be-a2aa-78c4b88d8c8f:fwd	[[11288, 11289, 11290, 11291, 11292, 11293, 11294, 11295, 11296]]	[]	[]
6c4fc3d0-8c79-4c38-b530-066c52ea152a:fwd	[[11288, 11289, 11290, 11291, 11292, 11293, 11294, 11295, 11296]]	[]	[]
d57571f1-6cc6-42b6-a241-b6a60b418581:fwd	[[11288, 11289, 11290, 11291, 11292, 11293, 11294, 11295, 11296]]	[]	[]
2a8b0d89-3945-4035-abb5-a6fbd768a77b:fwd	[[11288, 11289, 11290, 11291, 11292, 11293, 11294, 11295, 11296]]	[]	[]
19b63af9-fe11-48b6-98d6-db5781d865b5:fwd	[]	[[11288, 11289, 11290, 11291, 11292, 11293, 11294, 11295, 11296]]	[[11288, 11289, 11290, 11291, 11292, 11293, 11294, 11295, 11296]]
16d4d668-6065-4380-ab0a-206a3ce50234:fwd	[[11288, 11289, 11290, 11291, 11292, 11293, 11294, 11295, 11296]]	[]	[]
0eac6f17-6ad6-4dd4-ac63-499b8b0bc93a:fwd	[[11288, 11289, 11290, 11291, 11292, 11293, 11294, 11295, 11296]]	[]	[]
2cf57d70-50ac-47aa-a099-c78bcaada132:fwd	[[11288, 11289, 11290, 11291, 11292, 11293, 11294, 11295, 11296]]	[]	[]
8e4c6934-04bc-4577-9597-adf35182474c:rev	[[11288, 11289, 11290, 11291, 11292, 11293, 11294, 11295, 11296]]	[]	[]
d0ed8ffe-19e6-46fa-a4f0-b97d1bbcc531:rev	[[11288, 11289, 11290, 11291, 11292, 11293, 11294, 11295, 11296]]	[]	[]
0eb43eb1-cffc-4bc3-8c37-5627133b244f:rev	[[11288, 11289, 11290, 11291, 11292, 11293, 11294, 11295, 11296]]	[]	[]
0c6a7b91-24de-40ec-84e3-7566eed99373:fwd	[]	[[11288, 11289, 11290, 11291, 11292, 11293, 11294, 11295, 11296]]	[[11288, 11289, 11290, 11291, 11292, 11293, 11294, 11295, 11296]]
c4263f25-1a1c-4493-b61d-2abc4adbe238:rev	[]	[[11288, 11289, 11290, 11291, 11292, 11293, 11294, 11295, 11296]]	[[11288, 11289, 11290, 11291, 11292, 11293, 11294, 11295, 11296]]
61944ae4-8a57-41fc-b590-37b7ec0c2fef:rev	[[11288, 11289, 11290, 11291, 11292, 11293, 11294, 11295, 11296]]	[]	[]
5c821bf7-5e6d-4385-9382-5347913f1963:rev	[[11288, 11289, 11290, 11291, 11292, 11293, 11294, 11295, 11296]]	[]	[]
2a4959db-d4f5-48c4-8580-1644bab5fdb6:rev	[]	[[11288, 11289, 11290, 11291, 11292, 11293, 11294, 11295, 11296]]	[[11288, 11289, 11290, 11291, 11292, 11293, 11294, 11295, 11296]]
009ef144-9b41-40e9-b616-17e8416d3f99:rev	[]	[[11288, 11289, 11290, 11291, 11292, 11293, 11294, 11295, 11296]]	[[11288, 11289, 11290, 11291, 11292, 11293, 11294, 11295, 11296]]
849cd3fa-fa20-4d0c-a100-c04d1413f6a1:fwd	[[11288, 11289, 11290, 11291, 11292, 11293, 11294, 11295, 11296]]	[]	[]
dd808c2f-1aef-4bf9-9a33-1772e5cfcc7d:rev	[]	[[11288, 11289, 11290, 11291, 11292, 11293, 11294, 11295, 11296]]	[[11288, 11289, 11290, 11291, 11292, 11293, 11294, 11295, 11296]]
1099c93c-c452-4e0b-a92a-aa11a16a84dc:fwd	[[11288, 11289, 11290, 11291, 11292, 11293, 11294, 11295, 11296]]	[]	[]
6d212b0f-e390-401e-aae3-2a1e6f66aeab:fwd	[]	[[11288, 11289, 11290, 11291, 11292, 11293, 11294, 11295, 11296]]	[[11288, 11289, 11290, 11291, 11292, 11293, 11294, 11295, 11296]]
545afa30-d7cd-4412-8586-998dcec6449b:rev	[[11288, 11289, 11290, 11291, 11292, 11293, 11294, 11295, 11296]]	[]	[]
4894e3d0-a12d-450f-94c6-37612f2e556d:rev	[[11288, 11289, 11290, 11291, 11292, 11293, 11294, 11295, 11296]]	[]	[]
7dca9eba-223b-45b3-8f98-74b2ec5602a8:rev	[[11288, 11289, 11290, 11291, 11292, 11293, 11294, 11295, 11296]]	[]	[]
5aa0bf3b-6969-4fc8-b578-4f91afe28121:rev	[[11288, 11289, 11290, 11291, 11292, 11293, 11294, 11295, 11296]]	[]	[]
279aadab-b69d-463c-9bf3-05ac44455660:fwd	[]	[[11288, 11289, 11290, 11291, 11292, 11293, 11294, 11295, 11296]]	[[11288, 11289, 11290, 11291, 11292, 11293, 11294, 11295, 11296]]
bf974b8d-377f-4308-a845-a5db33d7cfd2:fwd	[]	[[11288, 11289, 11290, 11291, 11292, 11293, 11294, 11295, 11296]]	[[11288, 11289, 11290, 11291, 11292, 11293, 11294, 11295, 11296]]
940c7165-12c4-4bc8-bb31-8f22bba0f23b:fwd	[]	[[11288, 11289, 11290, 11291, 11292, 11293, 11294, 11295, 11296]]	[[11288, 11289, 11290, 11291, 11292, 11293, 11294, 11295, 11296]]
54305d55-eec7-443b-9715-1fda1c6c2a0a:fwd	[[11288, 11289, 11290, 11291, 11292, 11293, 11294, 11295, 11296]]	[]	[]
ceafa629-a6d8-49a6-a72d-0e2edf28d62a:rev	[[11288, 11289, 11290, 11291, 11292, 11293, 11294, 11295, 11296]]	[]	[]
640630b6-ab06-49e7-b23d-63fe55ad2c35:fwd	[[11288, 11289, 11290, 11291, 11292, 11293, 11294, 11295, 11296]]	[]	[]
bb20f824-323b-4178-b35e-bc410452d44a:rev	[[11288, 11289, 11290, 11291, 11292, 11293, 11294, 11295, 11296]]	[]	[]
640c2ca0-a093-4782-8f0d-b7004f191b9e:rev	[]	[[11288, 11289, 11290, 11291, 11292, 11293, 11294, 11295, 11296]]	[[11288, 11289, 11290, 11291, 11292, 11293, 11294, 11295, 11296]]
a11f3471-fcb7-4796-acf2-0aaa89dfe1c1:rev	[[11288, 11289, 11290, 11291, 11292, 11293, 11294, 11295, 11296]]	[]	[]
0ad28e1a-608e-4b3f-a4e7-9a6e6bba904f:rev	[]	[[11288, 11289, 11290, 11291, 11292, 11293, 11294, 11295, 11296]]	[[11288, 11289, 11290, 11291, 11292, 11293, 11294, 11295, 11296]]
50155221-631b-4345-bab3-45e059f01f3c:rev	[[11288, 11289, 11290, 11291, 11292, 11293, 11294, 11295, 11296]]	[]	[]
b2e90b82-bc36-4870-8779-fac0f3a97f73:fwd	[]	[[11288, 11289, 11290, 11291, 11292, 11293, 11294, 11295, 11296]]	[[11288, 11289, 11290, 11291, 11292, 11293, 11294, 11295, 11296]]
bac02d44-a90b-4441-9655-2af8e4c3829d:fwd	[]	[[11288, 11289, 11290, 11291, 11292, 11293, 11294, 11295, 11296]]	[[11288, 11289, 11290, 11291, 11292, 11293, 11294, 11295, 11296]]
364cb3f1-f56e-4feb-80ae-c28e6ebc41c1:fwd	[]	[[11288, 11289, 11290, 11291, 11292, 11293, 11294, 11295, 11296]]	[[11288, 11289, 11290, 11291, 11292, 11293, 11294, 11295, 11296]]
ae3efea0-d066-4e19-a853-a9f9bf844f76:rev	[[11288, 11289, 11290, 11291, 11292, 11293, 11294, 11295, 11296]]	[]	[]
c0627ee4-8275-47cb-845d-d80e50ab6bb9:rev	[[11288, 11289, 11290, 11291, 11292, 11293, 11294, 11295, 11296]]	[]	[]
e9d23ed8-2323-46e3-9b3b-91d30954a16d:fwd	[[11288, 11289, 11290, 11291, 11292, 11293, 11294, 11295, 11296]]	[]	[]
bb7fb053-677f-429c-984f-724b7045cd5e:rev	[[11288, 11289, 11290, 11291, 11292, 11293, 11294, 11295, 11296]]	[]	[]
a03494d1-0f24-4177-996b-0dd20fb1c0dc:fwd	[[11288, 11289, 11290, 11291, 11292, 11293, 11294, 11295, 11296]]	[]	[]
e3d7288a-5638-4c26-a951-6767b2c976ec:fwd	[]	[[11288, 11289, 11290, 11291, 11292, 11293, 11294, 11295, 11296]]	[[11288, 11289, 11290, 11291, 11292, 11293, 11294, 11295, 11296]]
ce5c20ad-4700-4475-b327-2f717942d60e:fwd	[[11288, 11289, 11290, 11291, 11292, 11293, 11294, 11295, 11296]]	[]	[]
18b86881-26bc-476b-9d25-dcc4baa05583:fwd	[[11288, 11289, 11290, 11291, 11292, 11293, 11294, 11295, 11296]]	[]	[]
7a449bd5-b255-4a03-a6a2-083c20f0c0d6:fwd	[]	[[11288, 11289, 11290, 11291, 11292, 11293, 11294, 11295, 11296]]	[[11288, 11289, 11290, 11291, 11292, 11293, 11294, 11295, 11296]]
357917b1-9c56-440f-bbcf-fd60ac81903c:fwd	[]	[[11288, 11289, 11290, 11291, 11292, 11293, 11294, 11295, 11296]]	[[11288, 11289, 11290, 11291, 11292, 11293, 11294, 11295, 11296]]
5e5b5847-b62c-477d-a917-3b39cb889feb:fwd	[]	[[11288, 11289, 11290, 11291, 11292, 11293, 11294, 11295, 11296]]	[[11288, 11289, 11290, 11291, 11292, 11293, 11294, 11295, 11296]]
52805a1a-4690-42d8-ad28-b20da429d7cb:fwd	[[11288, 11289, 11290, 11291, 11292, 11293, 11294, 11295, 11296]]	[]	[]
8d6802af-e225-44df-aabb-8e33b9b2f1dc:fwd	[[11288, 11289, 11290, 11291, 11292, 11293, 11294, 11295, 11296]]	[]	[]
98c13169-e03b-45cb-b5a8-7efd1f0d6577:rev	[[11288, 11289, 11290, 11291, 11292, 11293, 11294, 11295, 11296]]	[]	[]
f376db54-8513-45aa-9c32-125117bed6fd:rev	[[11288, 11289, 11290, 11291, 11292, 11293, 11294, 11295, 11296]]	[]	[]
50b29337-298c-4101-b8ba-a263dae63a2e:fwd	[[11288, 11289, 11290, 11291, 11292, 11293, 11294, 11295, 11296]]	[]	[]
4b9593b5-07e5-493e-8c69-406943c8fe2e:fwd	[[11288, 11289, 11290, 11291, 11292, 11293, 11294, 11295, 11296]]	[]	[]
8be5d855-8c62-45d4-b94d-d8206fba0ddd:fwd	[[11288, 11289, 11290, 11291, 11292, 11293, 11294, 11295, 11296]]	[]	[]
ec22170e-fbd2-4d5f-ab4e-2b7c46de71e0:fwd	[[11288, 11289, 11290, 11291, 11292, 11293, 11294, 11295, 11296]]	[]	[]
f47f1285-abe4-4ec4-9631-44ee755b8b97:fwd	[[11288, 11289, 11290, 11291, 11292, 11293, 11294, 11295, 11296]]	[]	[]
c5dcb680-1af6-48be-8d6f-f4f8ce92ad2c:fwd	[[11288, 11289, 11290, 11291, 11292, 11293, 11294, 11295, 11296]]	[]	[]
41fd77c2-a888-4739-8fd4-86737c9f6f5a:fwd	[[11288, 11289, 11290, 11291, 11292, 11293, 11294, 11295, 11296]]	[]	[]
433b809c-1110-41ad-8e93-38e03dddc440:rev	[[11288, 11289, 11290, 11291, 11292, 11293, 11294, 11295, 11296]]	[]	[]
a7a29677-8fda-4f5e-890e-2834c204397f:rev	[[11288, 11289, 11290, 11291, 11292, 11293, 11294, 11295, 11296]]	[]	[]
e8ce1f12-9443-4fb6-9201-4822c1664543:rev	[[11288, 11289, 11290, 11291, 11292, 11293, 11294, 11295, 11296]]	[]	[]
92cd3a60-c112-4736-a9c5-b185708d7e64:fwd	[[11288, 11289, 11290, 11291, 11292, 11293, 11294, 11295, 11296]]	[]	[]
1b6c4eda-db54-4aca-a260-cdab346fc70f:fwd	[]	[[11288, 11289, 11290, 11291, 11292, 11293, 11294, 11295, 11296]]	[[11288, 11289, 11290, 11291, 11292, 11293, 11294, 11295, 11296]]
0d48c198-8136-455d-9cb6-729b50395d7e:fwd	[[11288, 11289, 11290, 11291, 11292, 11293, 11294, 11295, 11296]]	[]	[]
e7102249-545e-45f3-901d-177159a982d2:rev	[[11288, 11289, 11290, 11291, 11292, 11293, 11294, 11295, 11296]]	[]	[]
2a7efd2d-5bd3-47e4-8268-3f81fe0eb2d5:rev	[[11288, 11289, 11290, 11291, 11292, 11293, 11294, 11295, 11296]]	[]	[]
c2a33032-31c7-4e1d-b765-6cfbac6511c4:fwd	[[11288, 11289, 11290, 11291, 11292, 11293, 11294, 11295, 11296]]	[]	[]
2ec5ba4d-01f0-4ce9-afce-b0dd6bedf426:fwd	[[11288, 11289, 11290, 11291, 11292, 11293, 11294, 11295, 11296]]	[]	[]
79a22466-1cc6-4527-a898-80520b427663:fwd	[]	[[11288, 11289, 11290, 11291, 11292, 11293, 11294, 11295, 11296]]	[[11288, 11289, 11290, 11291, 11292, 11293, 11294, 11295, 11296]]
117bcf19-0098-4c7c-9a60-89437ce2c8f4:fwd	[[11288, 11289, 11290, 11291, 11292, 11293, 11294, 11295, 11296]]	[]	[]
6878e727-0df8-4299-95e6-c4b516cc9022:rev	[[11288, 11289, 11290, 11291, 11292, 11293, 11294, 11295, 11296]]	[]	[]
1ba5a5f4-1cef-4387-8b4f-51ee705d0110:fwd	[[11288, 11289, 11290, 11291, 11292, 11293, 11294, 11295, 11296]]	[]	[]
5257193e-bfe5-478d-99c2-f01159794add:fwd	[]	[[11288, 11289, 11290, 11291, 11292, 11293, 11294, 11295, 11296]]	[[11288, 11289, 11290, 11291, 11292, 11293, 11294, 11295, 11296]]
2e5809be-ebae-492f-8e18-a2b4b7c7d147:fwd	[]	[[11288, 11289, 11290, 11291, 11292, 11293, 11294, 11295, 11296]]	[[11288, 11289, 11290, 11291, 11292, 11293, 11294, 11295, 11296]]
f884535f-8f8d-4d66-a9da-5f4c4605ca85:fwd	[[11288, 11289, 11290, 11291, 11292, 11293, 11294, 11295, 11296]]	[]	[]
97e5c8e3-4a14-4b73-8153-273751ade320:fwd	[[11288, 11289, 11290, 11291, 11292, 11293, 11294, 11295, 11296]]	[]	[]
05c99362-47dd-40f4-b751-04cfd0224814:fwd	[]	[[11288, 11289, 11290, 11291, 11292, 11293, 11294, 11295, 11296]]	[[11288, 11289, 11290, 11291, 11292, 11293, 11294, 11295, 11296]]
8578f576-34b6-4f24-a6e8-e7841d77c20f:fwd	[]	[[11288, 11289, 11290, 11291, 11292, 11293, 11294, 11295, 11296]]	[[11288, 11289, 11290, 11291, 11292, 11293, 11294, 11295, 11296]]
332674cd-2fc1-49fb-9446-81a751d383f1:fwd	[[11288, 11289, 11290, 11291, 11292, 11293, 11294, 11295, 11296]]	[]	[]
85346360-0bb1-44c1-8b47-babb5cb1361c:fwd	[]	[[11288, 11289, 11290, 11291, 11292, 11293, 11294, 11295, 11296]]	[[11288, 11289, 11290, 11291, 11292, 11293, 11294, 11295, 11296]]
4ce0540c-1e67-4ecd-b322-548af9fd6a81:fwd	[[11288, 11289, 11290, 11291, 11292, 11293, 11294, 11295, 11296]]	[]	[]
ffa99a25-3fa4-417a-8f53-3d0094d998ab:fwd	[[11288, 11289, 11290, 11291, 11292, 11293, 11294, 11295, 11296]]	[]	[]
aeb26664-48a6-4e6e-bf1b-da22d60b45b6:fwd	[[11288, 11289, 11290, 11291, 11292, 11293, 11294, 11295, 11296]]	[]	[]
00fb23ec-a73d-4aed-80c2-b78c5722a700:fwd	[[11288, 11289, 11290, 11291, 11292, 11293, 11294, 11295, 11296]]	[]	[]
7b6260b1-0d02-42ac-9422-79bda2b617b7:fwd	[[11288, 11289, 11290, 11291, 11292, 11293, 11294, 11295, 11296]]	[]	[]
6f410fae-565b-4f8b-912a-3fdffd79788a:fwd	[[11288, 11289, 11290, 11291, 11292, 11293, 11294, 11295, 11296]]	[]	[]
e51735cc-f70f-4f28-9a60-7eaf1fe16a26:fwd	[[11288, 11289, 11290, 11291, 11292, 11293, 11294, 11295, 11296]]	[]	[]
cf5c084d-adbe-4a43-a503-1a462a51caa0:fwd	[[11288, 11289, 11290, 11291, 11292, 11293, 11294, 11295, 11296]]	[]	[]
5de4c9d7-2489-4186-8eb2-461cdfed7d0f:fwd	[[11288, 11289, 11290, 11291, 11292, 11293, 11294, 11295, 11296]]	[]	[]
0d92cef2-5556-4db8-bd30-ccc40c48c770:fwd	[[11288, 11289, 11290, 11291, 11292, 11293, 11294, 11295, 11296]]	[]	[]
2fa02ce1-d5a1-4e09-8c6b-86b35528db4c:fwd	[]	[[11288, 11289, 11290, 11291, 11292, 11293, 11294, 11295, 11296]]	[[11288, 11289, 11290, 11291, 11292, 11293, 11294, 11295, 11296]]
4a51dd33-2b71-4ae5-ae04-673299c42b36:fwd	[[11288, 11289, 11290, 11291, 11292, 11293, 11294, 11295, 11296]]	[]	[]
cd600804-32e8-42e3-b2f9-035060047a2e:fwd	[[11288, 11289, 11290, 11291, 11292, 11293, 11294, 11295, 11296]]	[]	[]
be0ff561-6b20-4e27-ae36-ef727b2fb4c7:fwd	[]	[[11288, 11289, 11290, 11291, 11292, 11293, 11294, 11295, 11296]]	[[11288, 11289, 11290, 11291, 11292, 11293, 11294, 11295, 11296]]
5a7acbf9-477d-432a-a917-a3e14cdc97aa:fwd	[[11288, 11289, 11290, 11291, 11292, 11293, 11294, 11295, 11296]]	[]	[]
0324727b-588a-40e0-9550-c13955cf3430:fwd	[]	[[11288, 11289, 11290, 11291, 11292, 11293, 11294, 11295, 11296]]	[[11288, 11289, 11290, 11291, 11292, 11293, 11294, 11295, 11296]]
4ce702e4-5c8b-4dad-858b-3e3abda94b7a:fwd	[[11288, 11289, 11290, 11291, 11292, 11293, 11294, 11295, 11296]]	[]	[]
3185fcac-3e40-49aa-b6ea-d99b90656d05:fwd	[[11288, 11289, 11290, 11291, 11292, 11293, 11294, 11295, 11296]]	[]	[]
830017bf-1b68-4115-ad82-ce9b3a68e9c2:fwd	[]	[[11288, 11289, 11290, 11291, 11292, 11293, 11294, 11295, 11296]]	[[11288, 11289, 11290, 11291, 11292, 11293, 11294, 11295, 11296]]
2f9dc990-80ed-424f-b222-d1a134e71291:rev	[[11288, 11289, 11290, 11291, 11292, 11293, 11294, 11295, 11296]]	[]	[]
1ddfe658-3f33-4058-85fb-15eefc6ea0ae:rev	[[11288, 11289, 11290, 11291, 11292, 11293, 11294, 11295, 11296]]	[]	[]
58b1cfbf-a5bb-464e-9627-6df532cd8ce9:fwd	[[11288, 11289, 11290, 11291, 11292, 11293, 11294, 11295, 11296]]	[]	[]
88c9c50e-d452-4445-8404-6a873675bd2f:fwd	[]	[[11288, 11289, 11290, 11291, 11292, 11293, 11294, 11295, 11296]]	[[11288, 11289, 11290, 11291, 11292, 11293, 11294, 11295, 11296]]
be926594-6f9e-4d3c-87bc-5535304e2042:fwd	[[11288, 11289, 11290, 11291, 11292, 11293, 11294, 11295, 11296]]	[]	[]
a7e29f62-139e-4680-bbeb-832afe1909dc:fwd	[]	[[11288, 11289, 11290, 11291, 11292, 11293, 11294, 11295, 11296]]	[[11288, 11289, 11290, 11291, 11292, 11293, 11294, 11295, 11296]]
1e6e249f-7080-4140-9a25-39ef8ed077ca:fwd	[]	[[11288, 11289, 11290, 11291, 11292, 11293, 11294, 11295, 11296]]	[[11288, 11289, 11290, 11291, 11292, 11293, 11294, 11295, 11296]]
78836ae5-a74d-4108-a34f-d3fadb1dabe8:fwd	[]	[[11288, 11289, 11290, 11291, 11292, 11293, 11294, 11295, 11296]]	[[11288, 11289, 11290, 11291, 11292, 11293, 11294, 11295, 11296]]
d5224d8b-1c99-4f22-8d53-218db92e6a62:fwd	[]	[[11288, 11289, 11290, 11291, 11292, 11293, 11294, 11295, 11296]]	[[11288, 11289, 11290, 11291, 11292, 11293, 11294, 11295, 11296]]
c116232c-b76c-43f0-936e-e6cc666f8d94:fwd	[]	[[11288, 11289, 11290, 11291, 11292, 11293, 11294, 11295, 11296]]	[[11288, 11289, 11290, 11291, 11292, 11293, 11294, 11295, 11296]]
90d20fe1-8c58-4b3c-8e93-f571722e8728:fwd	[[11288, 11289, 11290, 11291, 11292, 11293, 11294, 11295, 11296]]	[]	[]
e4d86d7c-c748-4b86-bfeb-c579d4db0729:fwd	[[11288, 11289, 11290, 11291, 11292, 11293, 11294, 11295, 11296]]	[]	[]
b9197e64-915e-47c9-90f0-92ae7bfec5b7:fwd	[[11288, 11289, 11290, 11291, 11292, 11293, 11294, 11295, 11296]]	[]	[]
8b46055a-e5aa-4843-8e97-ca45362eec17:fwd	[[11288, 11289, 11290, 11291, 11292, 11293, 11294, 11295, 11296]]	[]	[]
f534d4a2-b00a-4084-8fe8-76a8072226fb:fwd	[[11288, 11289, 11290, 11291, 11292, 11293, 11294, 11295, 11296]]	[]	[]
91ac08a9-043b-4282-b254-e0d0438aa74d:fwd	[[11288, 11289, 11290, 11291, 11292, 11293, 11294, 11295, 11296]]	[]	[]
9e5cbea0-e8a8-4098-b0f8-8282f8d0927c:fwd	[[11288, 11289, 11290, 11291, 11292, 11293, 11294, 11295, 11296]]	[]	[]
43a2ef74-df4e-4c6e-b9da-276837f03deb:fwd	[[11288, 11289, 11290, 11291, 11292, 11293, 11294, 11295, 11296]]	[]	[]
45c380f5-459c-425c-b74e-89386fe36f66:fwd	[[11288, 11289, 11290, 11291, 11292, 11293, 11294, 11295, 11296]]	[]	[]
75127671-9935-416b-8d75-810916f0b555:fwd	[[11288, 11289, 11290, 11291, 11292, 11293, 11294, 11295, 11296]]	[]	[]
9ef5e948-d159-4fb8-b11e-34fc7ea92d0c:rev	[]	[[11288, 11289, 11290, 11291, 11292, 11293, 11294, 11295, 11296]]	[[11288, 11289, 11290, 11291, 11292, 11293, 11294, 11295, 11296]]
23f28fb8-99f0-4882-a506-32b1fc00cdbd:rev	[[11288, 11289, 11290, 11291, 11292, 11293, 11294, 11295, 11296]]	[]	[]
650c5de3-d180-4d3a-a8ce-3bae688c972f:rev	[[11288, 11289, 11290, 11291, 11292, 11293, 11294, 11295, 11296]]	[]	[]
44d6a8ad-7b74-4228-b237-db2da647098e:fwd	[[11288, 11289, 11290, 11291, 11292, 11293, 11294, 11295, 11296]]	[]	[]
3bebdc66-6a3a-4502-aaf7-674a2f7d4250:fwd	[]	[[11288, 11289, 11290, 11291, 11292, 11293, 11294, 11295, 11296]]	[[11288, 11289, 11290, 11291, 11292, 11293, 11294, 11295, 11296]]
ae0dc501-2d78-44cc-a4ba-a262b24bcb8d:fwd	[[11288, 11289, 11290, 11291, 11292, 11293, 11294, 11295, 11296]]	[]	[]
f05f391b-59ad-42e1-95bd-a6f0275ee2c6:fwd	[]	[[11288, 11289, 11290, 11291, 11292, 11293, 11294, 11295, 11296]]	[[11288, 11289, 11290, 11291, 11292, 11293, 11294, 11295, 11296]]
b8670add-b73e-467f-82c0-9d585845af6c:fwd	[]	[[11288, 11289, 11290, 11291, 11292, 11293, 11294, 11295, 11296]]	[[11288, 11289, 11290, 11291, 11292, 11293, 11294, 11295, 11296]]
8dda9f14-b954-48e9-99a3-4641f54c50c8:fwd	[]	[[11288, 11289, 11290, 11291, 11292, 11293, 11294, 11295, 11296]]	[[11288, 11289, 11290, 11291, 11292, 11293, 11294, 11295, 11296]]
db2ee579-131e-49a0-b22b-aef29766241d:fwd	[[11288, 11289, 11290, 11291, 11292, 11293, 11294, 11295, 11296]]	[]	[]
b615a560-569d-447a-887e-4b5ec66b4b36:fwd	[]	[[11288, 11289, 11290, 11291, 11292, 11293, 11294, 11295, 11296]]	[[11288, 11289, 11290, 11291, 11292, 11293, 11294, 11295, 11296]]
def13ded-ea7c-4c56-8dee-e6b07d9eb93a:fwd	[]	[[11288, 11289, 11290, 11291, 11292, 11293, 11294, 11295, 11296]]	[[11288, 11289, 11290, 11291, 11292, 11293, 11294, 11295, 11296]]
24ed557f-a830-4bff-a4a6-191c901d0fea:fwd	[[11288, 11289, 11290, 11291, 11292, 11293, 11294, 11295, 11296]]	[]	[]
e741a33f-08d6-4124-ad1f-41d409b94bdc:rev	[[11288, 11289, 11290, 11291, 11292, 11293, 11294, 11295, 11296]]	[]	[]
3db15b32-3bb7-4990-bb3d-ea27cb267478:rev	[[11288, 11289, 11290, 11291, 11292, 11293, 11294, 11295, 11296]]	[]	[]
1b49d986-a791-468f-bb0f-c67ef8560d61:fwd	[[11288, 11289, 11290, 11291, 11292, 11293, 11294, 11295, 11296]]	[]	[]
017e99d2-a36a-4e61-bf94-90aa32c12e02:rev	[[11288, 11289, 11290, 11291, 11292, 11293, 11294, 11295, 11296]]	[]	[]
8ba580cb-b824-4f9f-b091-57884f2e5299:rev	[[11288, 11289, 11290, 11291, 11292, 11293, 11294, 11295, 11296]]	[]	[]
2a4ed9a3-5e85-4f40-b87e-cd981d515f1c:rev	[]	[[11288, 11289, 11290, 11291, 11292, 11293, 11294, 11295, 11296]]	[[11288, 11289, 11290, 11291, 11292, 11293, 11294, 11295, 11296]]
38c9eddc-8f1c-4950-8ca1-43e91a69d740:fwd	[[11288, 11289, 11290, 11291, 11292, 11293, 11294, 11295, 11296]]	[]	[]
740d1eb0-45a2-4149-bdf7-6a0dfa41bdbd:fwd	[[11288, 11289, 11290, 11291, 11292, 11293, 11294, 11295, 11296]]	[]	[]
8fe55ed2-ef75-4f42-b768-2632e52d2797:fwd	[[11288, 11289, 11290, 11291, 11292, 11293, 11294, 11295, 11296]]	[]	[]
516d2f4a-428f-4219-96c6-965ec9bddde3:fwd	[[11288, 11289, 11290, 11291, 11292, 11293, 11294, 11295, 11296]]	[]	[]
88d81a88-054d-43b3-850f-2a9c7501224d:fwd	[[11288, 11289, 11290, 11291, 11292, 11293, 11294, 11295, 11296]]	[]	[]
c1ab8a5d-27a0-47f6-b04c-097ea95dea6c:rev	[[11288, 11289, 11290, 11291, 11292, 11293, 11294, 11295, 11296]]	[]	[]
ab26bbc7-7ff0-4216-b8bb-b09d3b63b0a9:fwd	[[11288, 11289, 11290, 11291, 11292, 11293, 11294, 11295, 11296]]	[]	[]
76bb2986-425c-4b62-b7f2-0f830b565386:fwd	[[11288, 11289, 11290, 11291, 11292, 11293, 11294, 11295, 11296]]	[]	[]
a29771f0-440f-4de1-bae1-d70a8591f505:fwd	[]	[[11288, 11289, 11290, 11291, 11292, 11293, 11294, 11295, 11296]]	[[11288, 11289, 11290, 11291, 11292, 11293, 11294, 11295, 11296]]
46c692c6-139d-4395-90c2-177fb0943177:fwd	[[11288, 11289, 11290, 11291, 11292, 11293, 11294, 11295, 11296]]	[]	[]
6fa6b8e4-c0cd-43e0-89c1-dd12ffbc5f39:fwd	[]	[[11288, 11289, 11290, 11291, 11292, 11293, 11294, 11295, 11296]]	[[11288, 11289, 11290, 11291, 11292, 11293, 11294, 11295, 11296]]
11f50ab0-7ebc-47ef-b279-acc674a5d84c:fwd	[[11288, 11289, 11290, 11291, 11292, 11293, 11294, 11295, 11296]]	[]	[]
5717036d-41db-4609-956a-3d95ffa5b4a2:fwd	[[11288, 11289, 11290, 11291, 11292, 11293, 11294, 11295, 11296]]	[]	[]
0f78c15f-f816-4753-b97a-8e0078d9ee78:fwd	[[11288, 11289, 11290, 11291, 11292, 11293, 11294, 11295, 11296]]	[]	[]
b244d92b-bb7f-4726-a4d0-e008fa4da4ca:fwd	[[11288, 11289, 11290, 11291, 11292, 11293, 11294, 11295, 11296]]	[]	[]
c00abb13-2cb8-42da-84d0-2ffffd4db2c8:fwd	[[11288, 11289, 11290, 11291, 11292, 11293, 11294, 11295, 11296]]	[]	[]
b2837347-3254-41e4-9bea-0ac776497b22:fwd	[[11288, 11289, 11290, 11291, 11292, 11293, 11294, 11295, 11296]]	[]	[]
05e9ed9e-c465-40fc-9930-5e07936c13ab:fwd	[]	[[11288, 11289, 11290, 11291, 11292, 11293, 11294, 11295, 11296]]	[[11288, 11289, 11290, 11291, 11292, 11293, 11294, 11295, 11296]]
bf0e0024-89b5-4e7b-ba9e-ef956948caee:rev	[[11288, 11289, 11290, 11291, 11292, 11293, 11294, 11295, 11296]]	[]	[]
12140b5e-9d47-4edb-85e9-da28ff7f14dc:fwd	[[11288, 11289, 11290, 11291, 11292, 11293, 11294, 11295, 11296]]	[]	[]
590ce628-3953-40ff-8820-2b6b4ab08125:fwd	[[11288, 11289, 11290, 11291, 11292, 11293, 11294, 11295, 11296]]	[]	[]
94b5e6f4-472f-4ea2-a03b-4c23f2d401ef:fwd	[[11288, 11289, 11290, 11291, 11292, 11293, 11294, 11295, 11296]]	[]	[]
a07ecc0b-56f4-4e72-acf6-23a126be2407:fwd	[[11288, 11289, 11290, 11291, 11292, 11293, 11294, 11295, 11296]]	[]	[]
37fea02f-27f4-43b3-8c82-86f604d35fe2:fwd	[]	[[11288, 11289, 11290, 11291, 11292, 11293, 11294, 11295, 11296]]	[[11288, 11289, 11290, 11291, 11292, 11293, 11294, 11295, 11296]]
0f157630-27a3-4661-a11b-4f15077af730:fwd	[[11288, 11289, 11290, 11291, 11292, 11293, 11294, 11295, 11296]]	[]	[]
3fcc87f6-db56-4f86-8904-50d62ba70fab:fwd	[[11288, 11289, 11290, 11291, 11292, 11293, 11294, 11295, 11296]]	[]	[]
e0188f4f-5973-4126-9f30-0a1392ca46cd:fwd	[[11288, 11289, 11290, 11291, 11292, 11293, 11294, 11295, 11296]]	[]	[]
6db9310f-024e-42cb-b4dc-37fc5ca35b5b:fwd	[[11288, 11289, 11290, 11291, 11292, 11293, 11294, 11295, 11296]]	[]	[]
8fdfcc66-aad8-40db-bc73-a52140212d07:rev	[]	[[11288, 11289, 11290, 11291, 11292, 11293, 11294, 11295, 11296]]	[[11288, 11289, 11290, 11291, 11292, 11293, 11294, 11295, 11296]]
48738a49-5ff7-4e50-a41e-2d7cdc5222df:fwd	[[11288, 11289, 11290, 11291, 11292, 11293, 11294, 11295, 11296]]	[]	[]
ba4b9613-4628-4033-b2e6-ae41a6dbd0e5:fwd	[[11288, 11289, 11290, 11291, 11292, 11293, 11294, 11295, 11296]]	[]	[]
7cc007dd-a076-4b80-8da7-43e8643ebf52:fwd	[]	[[11288, 11289, 11290, 11291, 11292, 11293, 11294, 11295, 11296]]	[[11288, 11289, 11290, 11291, 11292, 11293, 11294, 11295, 11296]]
f25d3773-ee85-4a13-a06e-82e237fd17fa:fwd	[]	[[11288, 11289, 11290, 11291, 11292, 11293, 11294, 11295, 11296]]	[[11288, 11289, 11290, 11291, 11292, 11293, 11294, 11295, 11296]]
da6f24bb-f7a2-4e6a-a91c-84267eb267f0:fwd	[[11288, 11289, 11290, 11291, 11292, 11293, 11294, 11295, 11296]]	[]	[]
2ac7972d-e50c-410e-892e-f333b70b7d93:fwd	[]	[[11288, 11289, 11290, 11291, 11292, 11293, 11294, 11295, 11296]]	[[11288, 11289, 11290, 11291, 11292, 11293, 11294, 11295, 11296]]
24a8f475-8f65-4f63-9ec1-8b887aadf3af:fwd	[[11288, 11289, 11290, 11291, 11292, 11293, 11294, 11295, 11296]]	[]	[]
19587d26-a201-4c37-a9cf-1b03ac5da7b5:fwd	[[11288, 11289, 11290, 11291, 11292, 11293, 11294, 11295, 11296]]	[]	[]
5fd02857-71b7-4d67-a0d9-3c30349f892d:fwd	[[11288, 11289, 11290, 11291, 11292, 11293, 11294, 11295, 11296]]	[]	[]
0a5f0518-1e86-41c4-8c97-ec4c3193b4b0:fwd	[[11288, 11289, 11290, 11291, 11292, 11293, 11294, 11295, 11296]]	[]	[]
d87028c3-3d45-4ec2-9459-7ef436ebdc69:fwd	[[11288, 11289, 11290, 11291, 11292, 11293, 11294, 11295, 11296]]	[]	[]
071e8f81-eb2f-4bac-b535-b17c969d6bd0:fwd	[]	[[11288, 11289, 11290, 11291, 11292, 11293, 11294, 11295, 11296]]	[[11288, 11289, 11290, 11291, 11292, 11293, 11294, 11295, 11296]]
d8f7d86e-549f-4ed1-8417-4ae0b90bf9e4:fwd	[]	[[11288, 11289, 11290, 11291, 11292, 11293, 11294, 11295, 11296]]	[[11288, 11289, 11290, 11291, 11292, 11293, 11294, 11295, 11296]]
ff3cc347-0755-48bd-a783-80dfc99701eb:fwd	[]	[[11288, 11289, 11290, 11291, 11292, 11293, 11294, 11295, 11296]]	[[11288, 11289, 11290, 11291, 11292, 11293, 11294, 11295, 11296]]
6013e1f5-094d-4659-ad15-5f431fbfd5e0:fwd	[[11288, 11289, 11290, 11291, 11292, 11293, 11294, 11295, 11296]]	[]	[]
560e8a7f-c548-4ac9-b522-81d184db6503:rev	[]	[[11288, 11289, 11290, 11291, 11292, 11293, 11294, 11295, 11296]]	[[11288, 11289, 11290, 11291, 11292, 11293, 11294, 11295, 11296]]
762c8130-1553-4541-8175-1b574551041d:fwd	[]	[[11288, 11289, 11290, 11291, 11292, 11293, 11294, 11295, 11296]]	[[11288, 11289, 11290, 11291, 11292, 11293, 11294, 11295, 11296]]
1dfd4b39-60e8-481e-8118-bf507c10f172:rev	[[11288, 11289, 11290, 11291, 11292, 11293, 11294, 11295, 11296]]	[]	[]
badf66e0-35b3-4ca5-8d85-2439e89cfa54:fwd	[]	[[11288, 11289, 11290, 11291, 11292, 11293, 11294, 11295, 11296]]	[[11288, 11289, 11290, 11291, 11292, 11293, 11294, 11295, 11296]]
421c91bf-0331-4b2c-8001-3daad7a70d2b:fwd	[[11288, 11289, 11290, 11291, 11292, 11293, 11294, 11295, 11296]]	[]	[]
d67729c7-0544-48cc-8b50-71ac8f5fcba8:fwd	[]	[[11288, 11289, 11290, 11291, 11292, 11293, 11294, 11295, 11296]]	[[11288, 11289, 11290, 11291, 11292, 11293, 11294, 11295, 11296]]
d167909c-ed7a-4527-8f61-1f79bc6d87f3:fwd	[[11288, 11289, 11290, 11291, 11292, 11293, 11294, 11295, 11296]]	[]	[]
9b76da57-be18-48af-ba94-c64c3cd36b60:fwd	[[11288, 11289, 11290, 11291, 11292, 11293, 11294, 11295, 11296]]	[]	[]
7d731fc2-c572-4f8e-a80b-021e7fede8db:fwd	[]	[[11288, 11289, 11290, 11291, 11292, 11293, 11294, 11295, 11296]]	[[11288, 11289, 11290, 11291, 11292, 11293, 11294, 11295, 11296]]
478878fb-1aba-4a18-8ae2-567d76147b38:fwd	[]	[[11288, 11289, 11290, 11291, 11292, 11293, 11294, 11295, 11296]]	[[11288, 11289, 11290, 11291, 11292, 11293, 11294, 11295, 11296]]
fbb2cea8-2649-420c-9a4d-229e67c9c588:fwd	[[11288, 11289, 11290, 11291, 11292, 11293, 11294, 11295, 11296]]	[]	[]
2ca2240c-b1ad-4b8b-b872-ec2aef1f7936:fwd	[[11288, 11289, 11290, 11291, 11292, 11293, 11294, 11295, 11296]]	[]	[]
a8d2cbc1-8c51-4398-98e1-f7e2b5548268:fwd	[[11288, 11289, 11290, 11291, 11292, 11293, 11294, 11295, 11296]]	[]	[]
93504c1a-32d3-40af-b881-63238fbb7404:fwd	[[11288, 11289, 11290, 11291, 11292, 11293, 11294, 11295, 11296]]	[]	[]
438d28ee-d733-427d-b2c0-389ba67cdb0d:fwd	[]	[[11288, 11289, 11290, 11291, 11292, 11293, 11294, 11295, 11296]]	[[11288, 11289, 11290, 11291, 11292, 11293, 11294, 11295, 11296]]
9cf902ef-96b8-4500-9eb2-b8495a29c1ee:fwd	[]	[[11288, 11289, 11290, 11291, 11292, 11293, 11294, 11295, 11296]]	[[11288, 11289, 11290, 11291, 11292, 11293, 11294, 11295, 11296]]
dac4eb71-7595-4aff-af8a-350b7bade3a7:fwd	[[11288, 11289, 11290, 11291, 11292, 11293, 11294, 11295, 11296]]	[]	[]
b4c74ce3-81e7-4212-aa24-d5e39d7572e0:fwd	[[11288, 11289, 11290, 11291, 11292, 11293, 11294, 11295, 11296]]	[]	[]
67857f6e-0da8-4154-b125-dde2c5d85867:fwd	[]	[[11288, 11289, 11290, 11291, 11292, 11293, 11294, 11295, 11296]]	[[11288, 11289, 11290, 11291, 11292, 11293, 11294, 11295, 11296]]
3de7dd36-f51e-429d-a2fd-134617517098:fwd	[[11288, 11289, 11290, 11291, 11292, 11293, 11294, 11295, 11296]]	[]	[]
36d2d8b0-059b-4b66-9d00-8df2640f766d:fwd	[[11288, 11289, 11290, 11291, 11292, 11293, 11294, 11295, 11296]]	[]	[]
2c09ffdf-7dd7-4fec-9043-ce240beb47db:fwd	[]	[[11288, 11289, 11290, 11291, 11292, 11293, 11294, 11295, 11296]]	[[11288, 11289, 11290, 11291, 11292, 11293, 11294, 11295, 11296]]
bca3982d-d31a-4ec9-a62b-a43e3b015c12:fwd	[]	[[11288, 11289, 11290, 11291, 11292, 11293, 11294, 11295, 11296]]	[[11288, 11289, 11290, 11291, 11292, 11293, 11294, 11295, 11296]]
5a91627b-1d62-4a4b-8970-0c602d222ee2:fwd	[[11288, 11289, 11290, 11291, 11292, 11293, 11294, 11295, 11296]]	[]	[]
2455c743-23cb-4801-a469-c284f2ff4fd1:fwd	[[11288, 11289, 11290, 11291, 11292, 11293, 11294, 11295, 11296]]	[]	[]
faf308c1-4c49-458a-ba08-b60d98dec2da:fwd	[[11288, 11289, 11290, 11291, 11292, 11293, 11294, 11295, 11296]]	[]	[]
4cfbb8a4-350b-436f-9ef8-51103586b762:fwd	[[11288, 11289, 11290, 11291, 11292, 11293, 11294, 11295, 11296]]	[]	[]
8fb77225-a652-4521-ba95-e8a39feccc7f:fwd	[[11288, 11289, 11290, 11291, 11292, 11293, 11294, 11295, 11296]]	[]	[]
56e62e74-a96d-4ffe-bf39-50fb288fe888:fwd	[]	[[11288, 11289, 11290, 11291, 11292, 11293, 11294, 11295, 11296]]	[[11288, 11289, 11290, 11291, 11292, 11293, 11294, 11295, 11296]]
2b929137-6b00-408b-b2a7-eb4d66a62dad:fwd	[[11288, 11289, 11290, 11291, 11292, 11293, 11294, 11295, 11296]]	[]	[]
71999159-994c-4e1f-a953-aa8ebd6cbc4e:fwd	[[11288, 11289, 11290, 11291, 11292, 11293, 11294, 11295, 11296]]	[]	[]
a000b648-d654-4bbf-91fd-d4d88b4b4861:fwd	[[11288, 11289, 11290, 11291, 11292, 11293, 11294, 11295, 11296]]	[]	[]
aa7d8289-3508-4367-a02d-5c23b22363cd:rev	[[11288, 11289, 11290, 11291, 11292, 11293, 11294, 11295, 11296]]	[]	[]
892a8304-521f-4924-b7d6-78f3790d5f6f:fwd	[[11288, 11289, 11290, 11291, 11292, 11293, 11294, 11295, 11296]]	[]	[]
79d98b37-ea40-4321-8039-198b18c76f31:fwd	[]	[[11288, 11289, 11290, 11291, 11292, 11293, 11294, 11295, 11296]]	[[11288, 11289, 11290, 11291, 11292, 11293, 11294, 11295, 11296]]
fcfe689a-ac35-4730-a474-ba1336148bd4:fwd	[[11288, 11289, 11290, 11291, 11292, 11293, 11294, 11295, 11296]]	[]	[]
a89a2e19-7b7f-4b0b-b0d7-5a4e191f4355:fwd	[[11288, 11289, 11290, 11291, 11292, 11293, 11294, 11295, 11296]]	[]	[]
58eadbd0-028f-4774-8be8-009f44a0f6d8:fwd	[]	[[11288, 11289, 11290, 11291, 11292, 11293, 11294, 11295, 11296]]	[[11288, 11289, 11290, 11291, 11292, 11293, 11294, 11295, 11296]]
8300bf5d-ed11-48ac-ad60-616916fedfae:fwd	[[11288, 11289, 11290, 11291, 11292, 11293, 11294, 11295, 11296]]	[]	[]
7e2cde39-1dc1-4af0-9404-12b2dfd87ded:fwd	[]	[[11288, 11289, 11290, 11291, 11292, 11293, 11294, 11295, 11296]]	[[11288, 11289, 11290, 11291, 11292, 11293, 11294, 11295, 11296]]
ddee4ed1-d08a-4249-a3d0-019215219fec:fwd	[]	[[11288, 11289, 11290, 11291, 11292, 11293, 11294, 11295, 11296]]	[[11288, 11289, 11290, 11291, 11292, 11293, 11294, 11295, 11296]]
f737abdf-835b-47e4-912b-e5af11b9fc8a:fwd	[[11288, 11289, 11290, 11291, 11292, 11293, 11294, 11295, 11296]]	[]	[]
8d44aa76-c47b-4fe0-9ac1-a8da2b45d891:fwd	[[11288, 11289, 11290, 11291, 11292, 11293, 11294, 11295, 11296]]	[]	[]
ea9ab332-cd2b-46f4-994e-aef2e70923eb:fwd	[[11288, 11289, 11290, 11291, 11292, 11293, 11294, 11295, 11296]]	[]	[]
5a829edd-2fe4-435b-8e81-d8a66168823b:fwd	[[11288, 11289, 11290, 11291, 11292, 11293, 11294, 11295, 11296]]	[]	[]
4661ae91-0e31-4123-9d0e-02da5154d3c7:fwd	[[11288, 11289, 11290, 11291, 11292, 11293, 11294, 11295, 11296]]	[]	[]
88e01c91-36c2-4c3a-9933-1d0f8025f296:rev	[[11288, 11289, 11290, 11291, 11292, 11293, 11294, 11295, 11296]]	[]	[]
fec0f88c-f26f-4795-b6de-f535fba5d3af:fwd	[[11288, 11289, 11290, 11291, 11292, 11293, 11294, 11295, 11296]]	[]	[]
b41f6a58-287e-4d83-a4b9-427265327118:fwd	[[11288, 11289, 11290, 11291, 11292, 11293, 11294, 11295, 11296]]	[]	[]
042b8a54-8e40-4943-b651-202bd84c1e35:fwd	[[11288, 11289, 11290, 11291, 11292, 11293, 11294, 11295, 11296]]	[]	[]
c72d638f-c1b0-46af-99c7-542b9af6672d:fwd	[[11288, 11289, 11290, 11291, 11292, 11293, 11294, 11295, 11296]]	[]	[]
bd73cf38-f106-4b4f-b68a-cd87bfbf3da2:fwd	[]	[[11288, 11289, 11290, 11291, 11292, 11293, 11294, 11295, 11296]]	[[11288, 11289, 11290, 11291, 11292, 11293, 11294, 11295, 11296]]
a82df8c2-7fd8-4e8a-910e-2e4ffee74f17:fwd	[[11288, 11289, 11290, 11291, 11292, 11293, 11294, 11295, 11296]]	[]	[]
65ce9f3b-8534-481a-a302-b3ae97f9d7e0:rev	[]	[[11288, 11289, 11290, 11291, 11292, 11293, 11294, 11295, 11296]]	[[11288, 11289, 11290, 11291, 11292, 11293, 11294, 11295, 11296]]
3292e32e-1aa3-4041-b6f2-b7cdcebe2537:fwd	[[11288, 11289, 11290, 11291, 11292, 11293, 11294, 11295, 11296]]	[]	[]
c542f51d-110e-4eec-b81e-26d38ac2cce7:fwd	[[11288, 11289, 11290, 11291, 11292, 11293, 11294, 11295, 11296]]	[]	[]
1f1ac662-1dd1-409d-91b7-b09e6af7ac66:fwd	[[11288, 11289, 11290, 11291, 11292, 11293, 11294, 11295, 11296]]	[]	[]
b7752a3a-14e5-4924-8899-b361cab0d8f2:rev	[[11288, 11289, 11290, 11291, 11292, 11293, 11294, 11295, 11296]]	[]	[]
ecfe0364-1f08-4b42-be88-99fe97b72a89:fwd	[]	[[11288, 11289, 11290, 11291, 11292, 11293, 11294, 11295, 11296]]	[[11288, 11289, 11290, 11291, 11292, 11293, 11294, 11295, 11296]]
d36c4567-4ae5-4630-922c-9aeae4420578:fwd	[[11288, 11289, 11290, 11291, 11292, 11293, 11294, 11295, 11296]]	[]	[]
3c0ee652-3118-4a4e-accb-92224a7d4197:fwd	[[11288, 11289, 11290, 11291, 11292, 11293, 11294, 11295, 11296]]	[]	[]
51fba0c8-cade-4e12-a5c5-a4995d600ac2:fwd	[]	[[11288, 11289, 11290, 11291, 11292, 11293, 11294, 11295, 11296]]	[[11288, 11289, 11290, 11291, 11292, 11293, 11294, 11295, 11296]]
972e430f-5194-4491-9cdf-79cfb3499505:fwd	[[11288, 11289, 11290, 11291, 11292, 11293, 11294, 11295, 11296]]	[]	[]
3a32a71a-afea-489b-b21f-76030dac04b6:fwd	[[11288, 11289, 11290, 11291, 11292, 11293, 11294, 11295, 11296]]	[]	[]
60df5bd1-f38f-4b37-9547-0cfcc19250e7:rev	[[11288, 11289, 11290, 11291, 11292, 11293, 11294, 11295, 11296]]	[]	[]
fe20d95f-3ea4-4a2e-99fc-efe231f20bdf:fwd	[[11288, 11289, 11290, 11291, 11292, 11293, 11294, 11295, 11296]]	[]	[]
ccbfeffb-18ac-41f9-bd3d-0de115fa7665:fwd	[[11288, 11289, 11290, 11291, 11292, 11293, 11294, 11295, 11296]]	[]	[]
72504f55-c8ea-4284-86f5-3ab66e0d95b3:fwd	[[11288, 11289, 11290, 11291, 11292, 11293, 11294, 11295, 11296]]	[]	[]
811955f0-73c9-4aa1-9ead-249f45195fce:fwd	[[11288, 11289, 11290, 11291, 11292, 11293, 11294, 11295, 11296]]	[]	[]
dcc56eb2-8abc-4781-905e-a3ba2aeb9332:fwd	[[11288, 11289, 11290, 11291, 11292, 11293, 11294, 11295, 11296]]	[]	[]
26e5c50b-b67a-4403-ba7d-9350140af984:fwd	[]	[[11288, 11289, 11290, 11291, 11292, 11293, 11294, 11295, 11296]]	[[11288, 11289, 11290, 11291, 11292, 11293, 11294, 11295, 11296]]
5a45f8e5-12d0-44be-a2b1-b3ed87fd5492:fwd	[[11288, 11289, 11290, 11291, 11292, 11293, 11294, 11295, 11296]]	[]	[]
630c65b9-4b6e-4a16-8286-bc16099437ad:fwd	[[11288, 11289, 11290, 11291, 11292, 11293, 11294, 11295, 11296]]	[]	[]
cbed8235-1db2-4593-89d3-bb5ff95b33b2:fwd	[[11288, 11289, 11290, 11291, 11292, 11293, 11294, 11295, 11296]]	[]	[]
92b0d2c2-76b6-4c91-9ddb-fbf4dee3c826:fwd	[[11288, 11289, 11290, 11291, 11292, 11293, 11294, 11295, 11296]]	[]	[]
fbce07c1-69ce-4998-8610-ed84c2c2ff48:fwd	[[11288, 11289, 11290, 11291, 11292, 11293, 11294, 11295, 11296]]	[]	[]
6f87ad49-8c47-4b75-96c6-d39a27798f3e:fwd	[[11288, 11289, 11290, 11291, 11292, 11293, 11294, 11295, 11296]]	[]	[]
4f6a7c94-cc2c-4c60-bbbe-33f1dbeb6f83:fwd	[[11288, 11289, 11290, 11291, 11292, 11293, 11294, 11295, 11296]]	[]	[]
884df27f-003b-4651-9fc5-e8f96d33237d:fwd	[[11288, 11289, 11290, 11291, 11292, 11293, 11294, 11295, 11296]]	[]	[]
b8a67ad3-9523-4596-8f2f-cda4765e6c76:fwd	[[11288, 11289, 11290, 11291, 11292, 11293, 11294, 11295, 11296]]	[]	[]
83b5d330-46c2-4f42-a8da-22156d090841:fwd	[[11288, 11289, 11290, 11291, 11292, 11293, 11294, 11295, 11296]]	[]	[]
fc125740-1a71-4be0-a2e5-37d350b4efa7:fwd	[[11288, 11289, 11290, 11291, 11292, 11293, 11294, 11295, 11296]]	[]	[]
43323163-950e-4fff-bd00-04c41c82d7dc:fwd	[[11288, 11289, 11290, 11291, 11292, 11293, 11294, 11295, 11296]]	[]	[]
8b97f369-6889-4598-aa4b-d0c1d89b57ee:fwd	[[11288, 11289, 11290, 11291, 11292, 11293, 11294, 11295, 11296]]	[]	[]
ed45b670-eb83-430a-ad0b-0ae2b72672f8:fwd	[[11288, 11289, 11290, 11291, 11292, 11293, 11294, 11295, 11296]]	[]	[]
d1f0af98-cb41-4fb6-af96-b12e10ac874b:fwd	[[11288, 11289, 11290, 11291, 11292, 11293, 11294, 11295, 11296]]	[]	[]
86ee1ba2-a79b-4696-87f3-a131996d475a:fwd	[[11288, 11289, 11290, 11291, 11292, 11293, 11294, 11295, 11296]]	[]	[]
e2f1794e-f105-44bd-b96b-03bfaf46a9ed:fwd	[[11288, 11289, 11290, 11291, 11292, 11293, 11294, 11295, 11296]]	[]	[]
cab3788d-a79c-4548-b1f2-33a1ee63fdfe:rev	[[11288, 11289, 11290, 11291, 11292, 11293, 11294, 11295, 11296]]	[]	[]
dc716845-a5d2-4e2f-a928-f2c6a2a80618:fwd	[[11288, 11289, 11290, 11291, 11292, 11293, 11294, 11295, 11296]]	[]	[]
a08a6be9-db34-45eb-9507-74903b45ca15:fwd	[[11288, 11289, 11290, 11291, 11292, 11293, 11294, 11295, 11296]]	[]	[]
f36816a5-cd48-493b-b466-ab06dda138cf:fwd	[[11288, 11289, 11290, 11291, 11292, 11293, 11294, 11295, 11296]]	[]	[]
f5d3ca66-f782-4f40-8d97-91ecac6df0a0:fwd	[[11288, 11289, 11290, 11291, 11292, 11293, 11294, 11295, 11296]]	[]	[]
db23f29d-1843-44b5-bba0-30284e2dcc71:fwd	[[11288, 11289, 11290, 11291, 11292, 11293, 11294, 11295, 11296]]	[]	[]
8ec42dad-f70a-44bb-a323-5b9d8f8f0a28:fwd	[[28262], [28167]]	[[28280, 28281, 28282]]	[]
4bc28bf2-3f47-4e81-a689-d47ae0423ec9:rev	[[12778]]	[]	[]
9b5b8b88-6f02-4073-b7bc-1cbc6176ae5b:rev	[[12778]]	[]	[]
2fbbacca-ec84-496c-a85d-83a0738ca306:rev	[[12778]]	[]	[]
77053db4-061e-4d6c-9284-b680bd33a4d3:rev	[[12778]]	[]	[]
936d9345-65a9-4564-8be2-2fe29ad90db7:rev	[[12778]]	[]	[]
fc182487-d8f5-4d5e-9382-5bcb337a7104:rev	[[12778]]	[]	[]
2ae09f4b-7b8c-4131-a228-f42fde82f352:rev	[[12778]]	[]	[]
2263c9cc-f246-4578-9559-52be5e823315:rev	[[12778]]	[]	[]
a530924d-4c82-4f1f-bfc2-09cc850488b2:rev	[[12778]]	[]	[]
c8de4cd6-4850-403a-ab7b-1c62dd0e33bf:rev	[[12778]]	[]	[]
f086dd0c-9b98-4ada-8f85-e99007d26511:rev	[[12778]]	[]	[]
0a56825a-41b2-472f-ab31-cb11b4029e6f:rev	[[12778]]	[]	[]
c6371caf-ce97-44a2-9938-285dec75110e:rev	[[12778]]	[]	[]
247bc046-83a5-4459-83d4-2553b003c2b7:rev	[[12778]]	[]	[]
96fa6dc8-0cd2-49b7-9513-c9fcd7a85fd7:rev	[[12778]]	[]	[]
f9b8f7e4-dd2d-43b2-98c0-6a7b803d56eb:rev	[[12778]]	[]	[]
438c8524-5e87-458b-baad-718a66116e5b:rev	[[12778]]	[]	[]
3e30e06e-cf9f-4e1a-8511-7b9d21cfbbc0:rev	[[12778]]	[]	[]
77d36ccc-8aaa-4d35-af1d-9fa25648003f:rev	[[12778]]	[]	[]
7df92acd-b38f-4b19-8cf5-70b5702e231f:rev	[[12778]]	[]	[]
3f399756-b33f-4099-8ef0-bfee9a46a3c5:rev	[[12778]]	[]	[]
0bebffa4-b24b-4abb-b21d-da59554b34fb:rev	[[12778]]	[]	[]
6ff34f56-c8e6-498f-88b2-4730cdee6538:rev	[[12778]]	[]	[]
920aa1fc-9203-43d5-9ca5-4d67c8350dea:rev	[[12778]]	[]	[]
5253f6c4-3309-44aa-a9e2-7ffa10d863ea:rev	[[12778]]	[]	[]
66e6d807-0060-4833-bbb4-22f81a8d8fec:rev	[[12778]]	[]	[]
251f8ff1-aef5-4934-afa1-4350e7764c8e:rev	[[12778]]	[]	[]
7e72eea3-21d9-4569-a742-cc6600ed2deb:rev	[[12778]]	[]	[]
61e7c4c7-dd58-462b-92a5-9e62dc2053cb:rev	[[12778]]	[]	[]
3396fa4a-1710-498b-8ff4-0b8134e95a14:rev	[[12778]]	[]	[]
106dfd13-ef4d-4c05-89b4-f91381f92a80:rev	[[12778]]	[]	[]
fd3ab781-7205-4dc4-892a-732d9b0669e2:rev	[]	[]	[[12778]]
4db961a6-cfdf-438c-ae56-a438b2608afd:rev	[[12778]]	[]	[]
35c0103b-ce0c-420f-b5bf-6e53423928de:rev	[[12778]]	[]	[]
2e4ef650-712d-4c8a-a596-00a872348ed6:fwd	[[12778]]	[]	[]
adedf0ef-ceb0-4e6d-a40a-273530f9964c:fwd	[[12778]]	[]	[]
6e391911-e4de-461c-b012-39f0777783cb:fwd	[[12778]]	[]	[]
8e063665-2512-4c21-8c93-f8952b1c074f:fwd	[[12778]]	[]	[]
7467547d-39d9-4f21-b7e4-11bc3c81770c:fwd	[[12778]]	[]	[]
172821e7-f885-43d2-b3bf-681e193e5af7:fwd	[[12778]]	[]	[]
82e16985-638a-4b46-9c2c-e5c2ec455f91:fwd	[[12778]]	[]	[]
08acb861-c88c-4e2f-93ca-1fd112674bc3:fwd	[[12778]]	[]	[]
c3d9dbbd-3570-408a-a17f-209df1acfd3e:fwd	[[12778]]	[]	[]
503f3b4e-afa0-44e1-a398-5cc21f4f81a7:fwd	[[12778]]	[]	[]
5a172e99-ae1f-4801-ad30-eee0fd7f3a25:fwd	[[12778]]	[]	[]
96ba8fb2-671e-4604-a113-737617fc7a65:fwd	[[12778]]	[]	[]
95e6496e-b987-4f34-80ac-6ff474fd7ca0:rev	[[12778]]	[]	[]
1a182c8f-424d-4764-8259-c2b8e49c9612:rev	[[12778]]	[]	[]
4624b37e-12ec-45a5-8cfd-644daeee5957:rev	[[12778]]	[]	[]
dcfc1f1d-b4f5-477f-8c7f-661349da52db:rev	[[12778]]	[]	[]
5fdebead-8282-483b-b05d-32602a3bdd80:fwd	[[12778]]	[]	[]
9dd0b1a1-82bf-47ee-bb73-91865d22a519:fwd	[[12778]]	[]	[]
32441150-17e4-4c6e-9935-4bcdabfb9240:fwd	[[12778]]	[]	[]
7d7cec4a-7a4e-4140-9261-32774a077eb2:rev	[[12778]]	[]	[]
21b342a7-4800-4ab3-9c44-b0781dfd4fb2:rev	[[12778]]	[]	[]
2e202daa-ff31-4a02-a718-317fdb0a9ae3:rev	[[12778]]	[]	[]
76c5221d-3d85-4536-ae09-7b86c2e43a74:fwd	[[12778]]	[]	[]
98b7691a-716a-4b34-90ef-b7da274326f3:fwd	[[12778]]	[]	[]
87583a8d-ce00-44dd-bb5b-3cdd6d257fc0:fwd	[[12778]]	[]	[]
58cdcbbb-42a2-4b2d-96e4-6394fd647dad:fwd	[[12778]]	[]	[]
37e84080-cfa3-4135-be41-64ab5c8a9d57:fwd	[[12778]]	[]	[]
29cc0c96-10e6-4f23-8848-07f4851df780:fwd	[[12778]]	[]	[]
1d39f6b6-bb06-41f5-a640-dbabcdfc5d4b:rev	[[12778]]	[]	[]
9fb4b54b-f87b-4213-ad9e-79cc00fd6e71:rev	[[12778]]	[]	[]
eebe19e8-ab13-43a7-acc0-45807506406a:fwd	[[12778]]	[]	[]
94952966-e9a5-411c-99c9-4390ce07bcba:rev	[[12778]]	[]	[]
785589a4-fd00-4d4a-846c-26eb18bf4cd7:rev	[[12778]]	[]	[]
eaacef50-b6ba-4569-bb28-2b4c0915afb6:rev	[[12778]]	[]	[]
8faa011f-58db-436e-80b9-9dc752134e18:fwd	[[12778]]	[]	[]
f9191b0b-ee22-4f35-adbd-f330d6601ec2:fwd	[[12778]]	[]	[]
2c85f6d0-2319-48c4-a5d0-52aee608fe2e:fwd	[[12778]]	[]	[]
e92fd6b3-5e7d-486a-a67e-f539a6434d31:fwd	[[12778]]	[]	[]
e3c936c9-3d50-4cac-baaf-9d62bd1046ab:fwd	[[12778]]	[]	[]
895f692a-6d60-4db4-b729-bbb32c435967:fwd	[[12778]]	[]	[]
f163c658-435b-4c8e-a764-3839172c4d63:rev	[]	[]	[[12778]]
a564022d-930c-48cc-9d4b-28f58353ca17:fwd	[[12778]]	[]	[]
30456e30-c3ce-45cc-ac60-8726cd159183:fwd	[[12778]]	[]	[]
fbd66891-49d7-41a7-8d34-705d25659e53:fwd	[[12778]]	[]	[]
cf05e41a-c9f4-497b-9729-3198a7796894:fwd	[[12778]]	[]	[]
0cbaee86-31e0-42e1-84cf-77dee3a4fd80:fwd	[[12778]]	[]	[]
0b7ba324-51b3-4dd6-8f7a-3fab2f09d1a6:fwd	[[12778]]	[]	[]
20061949-8aca-442e-9dc4-baf42e38a988:fwd	[[12778]]	[]	[]
619386cf-6bd7-474f-b447-935f90875236:fwd	[[12778]]	[]	[]
53353772-d91f-43b2-b09e-ce0065a21f1f:fwd	[[12778]]	[]	[]
739bea1f-5a68-4cf5-922f-b170f4f44116:fwd	[[12778]]	[]	[]
7ba831c9-031a-48c4-86fa-580940d464ee:fwd	[[12778]]	[]	[]
47e96a78-aeb0-4ac2-9bbf-12a906db25d7:fwd	[[12778]]	[]	[]
2cc3cc22-070a-4f70-ab4e-c67effe63c73:fwd	[[12778]]	[]	[]
26328fdc-f3e6-4438-b90c-13ca67224bf6:fwd	[[12778]]	[]	[]
f625f21b-d90e-40fd-bd4f-e05776b894a3:fwd	[[12778]]	[]	[]
1aca0c53-3645-40aa-9c23-60da9508c4bc:fwd	[[12778]]	[]	[]
54a33778-b337-4a22-9293-4ba216897779:fwd	[[12778]]	[]	[]
70e1bc8d-995d-4a08-9d82-ce3a79e415c4:fwd	[[12778]]	[]	[]
a0b9429b-a541-4816-b4f0-ffb9fdf38f06:fwd	[[12778]]	[]	[]
7cab019a-058a-4534-917f-523157b8d32b:fwd	[[12778]]	[]	[]
004a172c-98dc-4151-b7fa-946731b15e9b:fwd	[[12778]]	[]	[]
e5ff40af-24fe-4804-aeda-0bdafe52521d:fwd	[[12778]]	[]	[]
931cf5d4-b165-46eb-9fa8-c7458dfbcf02:fwd	[[12778]]	[]	[]
167359b7-15ed-4369-86f9-00485d50ab2f:fwd	[[12778]]	[]	[]
0b6a9e24-5d86-4e00-a5ac-e8848228d3d1:fwd	[[12778]]	[]	[]
7cef26a9-3b8d-4fae-bc6f-03bb2f987ec7:fwd	[[12778]]	[]	[]
40731f2b-bdb1-4bd6-8e28-07a50cfe7865:fwd	[[12778]]	[]	[]
ede11b08-8583-4f0c-9417-0bb66246b551:fwd	[[12778]]	[]	[]
bff4e99a-9c07-4821-aba8-e596b3c517d5:fwd	[[12778]]	[]	[]
ffdcff68-6a35-4f62-b28a-b9d0cfe17650:fwd	[[12778]]	[]	[]
d1e65575-bd32-449f-b87b-b2be5525e631:fwd	[[12778]]	[]	[]
8dda61b4-53c2-4a82-a5e0-e33153d93c23:fwd	[[12778]]	[]	[]
1532f2be-003f-430d-8379-9b7c095820fc:fwd	[[12778]]	[]	[]
a48b4732-caaf-43ee-a5e2-08bc5df3adb2:fwd	[[12778]]	[]	[]
acbb20ef-93f1-4028-af9e-6ab87d1aa0a4:fwd	[[12778]]	[]	[]
ccc48ac6-fde5-4c2f-804c-aeed26f375d7:fwd	[[12778]]	[]	[]
4e3244a1-640c-4219-ad3f-2b85f03afacf:fwd	[[12778]]	[]	[]
e7be0f49-b913-403d-95f3-49dac16cff0d:fwd	[[12778]]	[]	[]
cfd096b8-625e-4547-a2ad-08154c931c12:fwd	[[12778]]	[]	[]
1244f54d-dbd2-4600-9f65-b3ce9dcfdf15:fwd	[[12778]]	[]	[]
2f818ac6-1cb4-4b7b-941f-a35ed99d977f:fwd	[[12778]]	[]	[]
4c56cde5-528d-4851-ba03-1f23b23a3706:fwd	[[12778]]	[]	[]
9b621f05-a234-44ee-93b0-2b67ac8e45e9:fwd	[[12778]]	[]	[]
799c9533-33ae-49fd-86dc-0572be2ea0f7:fwd	[[12778]]	[]	[]
0de82a1d-54fb-42e4-8262-90bc45d84331:fwd	[[12778]]	[]	[]
e06c91f9-3545-45bb-b9ee-b5e393420256:fwd	[[12778]]	[]	[]
3022e60a-db13-4bc3-97a7-d89daa9c3337:fwd	[[12778]]	[]	[]
53ac47f1-c3fe-49ba-b139-46825d04a592:fwd	[[12778]]	[]	[]
98e837bf-58e5-4106-a784-c37fa72ebfad:fwd	[[12778]]	[]	[]
356ab29b-3fc2-4844-8e1e-321d5252d585:fwd	[[12778]]	[]	[]
76aa9c6b-8fb7-4c16-940d-f214a1a55e16:fwd	[[12778]]	[]	[]
ec271ede-367a-4974-96a2-6d4ad5a964df:fwd	[[12778]]	[]	[]
352e5979-253b-4edf-ab6c-50d747f1dd03:fwd	[[12778]]	[]	[]
c4563792-0f80-47f9-a2e0-165ce12d7df0:fwd	[[12778]]	[]	[]
4db8e304-d155-404d-8a2c-585626646676:fwd	[[12778]]	[]	[]
7b4ad057-d259-47d3-901b-1b9f1590edaf:fwd	[[12778]]	[]	[]
4793d044-6c52-43c8-975f-f66aaf875b6e:fwd	[[12778]]	[]	[]
0d4cda3a-3aad-4dba-aee7-e86bcca52748:fwd	[[12778]]	[]	[]
6d6f94be-7702-4384-ad28-ae8a71afff3a:fwd	[[12778]]	[]	[]
10df977e-284e-42dd-baa8-f88defbb7ff0:fwd	[[12778]]	[]	[]
d2edf9ab-c6d2-4f78-9b98-77191844f0db:fwd	[[12778]]	[]	[]
0bead18a-175e-4b0e-8884-f9d9f18944b8:fwd	[[12778]]	[]	[]
ebb9de15-01ac-4bc3-8457-8bc40bf4c9cf:fwd	[[12778]]	[]	[]
eddf3794-0747-4399-b901-9a723d152a11:fwd	[[12778]]	[]	[]
14897078-0844-47a4-bfac-b3e1fcb00189:fwd	[[12778]]	[]	[]
3aed018c-7360-44d2-bf3b-2d59d1995533:fwd	[[12778]]	[]	[]
ec7886ec-aae9-43c2-886c-22e9244fada0:fwd	[[12778]]	[]	[]
22cd4c7b-f879-4620-bef2-6626e1385822:fwd	[[12778]]	[]	[]
877ebcf7-7ec9-48f9-a18b-fed027b1ec3f:fwd	[[12778]]	[]	[]
228fc82d-38bd-4a55-a5d8-789a31135da4:fwd	[[12778]]	[]	[]
3cdb1ea2-52e4-492a-9622-02ba0cab13fa:fwd	[[12778]]	[]	[]
a4a6211a-9714-4aa1-8623-c9a406b8f66f:fwd	[[12778]]	[]	[]
0277cd23-c67b-4b75-8cba-c7dffa36b582:fwd	[[12778]]	[]	[]
fdace909-781e-42f1-83be-616aba261e44:fwd	[[12778]]	[]	[]
b0275a13-221b-4262-b68e-e56ac1607d27:fwd	[[12778]]	[]	[]
b904992b-95d0-47f8-a071-177ef3569c06:fwd	[[12778]]	[]	[]
64fe8f3c-12a2-4db2-9faa-925f1a834eef:fwd	[[12778]]	[]	[]
939e583e-a745-4566-9a29-f47933365cb6:fwd	[[12778]]	[]	[]
3bfef806-6241-4c2e-a6d2-cad42c226132:fwd	[[12778]]	[]	[]
32592fe0-8396-484e-b136-a7017e1418cf:fwd	[[12778]]	[]	[]
a3635764-3be7-466c-adcd-6cb01f04fe3c:fwd	[[12778]]	[]	[]
b04f779d-b83c-4aae-9fff-83bd329f403f:fwd	[[12778]]	[]	[]
2b65e0ee-f30f-4523-ada0-ad66c1ef782a:fwd	[[12778]]	[]	[]
79ee925f-560e-471e-a1da-237525d36b0a:fwd	[[12778]]	[]	[]
389299bc-c797-475a-bb4a-a02ef8e6d07f:fwd	[[12778]]	[]	[]
56716ffe-e7c7-4968-b652-64beb0bab5a6:fwd	[[12778]]	[]	[]
5d06de12-950d-4848-9314-7b02d304809f:fwd	[[12778]]	[]	[]
6fd37833-caa4-49bf-9a52-4499cede7cef:fwd	[[12778]]	[]	[]
3f7501b5-1608-480e-8885-4a252e968383:fwd	[[12778]]	[]	[]
d98b263b-cb3d-4f0d-a85e-6c310f5c13bc:fwd	[[12778]]	[]	[]
73c78d2a-63f6-4d02-aa0d-9360b4a13c9f:fwd	[[12778]]	[]	[]
b2590520-b2af-4d21-8837-3997d4151585:fwd	[[12778]]	[]	[]
e7971b46-9c75-4ab9-829b-da7804282b07:fwd	[[12778]]	[]	[]
2be2259a-94e1-4e09-aee7-8ac8fb56fd3c:fwd	[[12778]]	[]	[]
4e8cee8a-4a89-4adb-8890-235cfcf5468d:fwd	[[12778]]	[]	[]
675c2722-98f7-4b95-804b-1064f5f836e8:fwd	[[12778]]	[]	[]
4d4e0e1c-89d5-4bc5-9d23-4d8b9075bc55:fwd	[[12778]]	[]	[]
f72e0b88-cf67-4302-a873-4ee0e26cae83:fwd	[[12778]]	[]	[]
dcfd9612-a61c-42e2-b110-bcfbf1d02b0f:fwd	[[12778]]	[]	[]
6ea6bd85-a9c1-4458-b2e1-579363561e02:fwd	[[12778]]	[]	[]
db9ca3e7-e353-4fda-8f39-ef09f87e0e37:fwd	[[12778]]	[]	[]
d6f046a6-d736-4822-85dd-af077f08bd92:fwd	[[12778]]	[]	[]
aaa96cbe-00d9-49a0-88f1-bd9986f655da:fwd	[[12778]]	[]	[]
235a5289-9320-4314-bf85-c51f47fbc51c:fwd	[[12778]]	[]	[]
dc870163-0491-4a52-bb8a-0fbfefa9c81c:fwd	[[12778]]	[]	[]
0b647b98-d625-43a4-a309-dfea3986419e:fwd	[[12778]]	[]	[]
65264a26-721c-4ba9-97e0-df8e47b90b9b:fwd	[[12778]]	[]	[]
b57e49fb-d27e-4e68-88f9-0a118cfd0da5:fwd	[[12778]]	[]	[]
9fc5edfb-f7b4-4aaa-88f5-61aad1d1f6ed:fwd	[[12778]]	[]	[]
da87d268-1560-485f-922c-81e324506ebb:fwd	[[12778]]	[]	[]
4700a25b-56d0-4f2d-a273-d2d05017d96c:fwd	[[12778]]	[]	[]
52f477a9-3dfc-4eaa-8afc-7d370d70511e:fwd	[[12778]]	[]	[]
c663a13e-b824-4819-a57b-c6aff5daeafb:fwd	[[12778]]	[]	[]
0b4d4c01-d9f6-4303-9177-ef409466047e:fwd	[[12778]]	[]	[]
5523513d-f391-488c-ae1c-2a8efb33e1a7:fwd	[[12778]]	[]	[]
02982812-ee65-47a9-b9e8-f62960bdfc60:fwd	[[12778]]	[]	[]
4327351d-20e1-4c41-aa35-f079bafe0e1b:fwd	[[12778]]	[]	[]
05b036f0-df93-4d2f-891a-15f4e309a4db:fwd	[[12778]]	[]	[]
3a615620-ef48-40f2-8cfe-8d09342cae2f:fwd	[[12778]]	[]	[]
f8295f31-ff12-42c2-a068-5483e3e81dc7:fwd	[[12778]]	[]	[]
9bcdf54b-0677-484c-9e70-d3045b7f4379:fwd	[[12778]]	[]	[]
d88cd63b-130e-41ee-bdf5-2f3517abe40e:fwd	[[12778]]	[]	[]
4db89bbb-0f0d-4483-8e23-0c42d8ae6b9c:fwd	[[12778]]	[]	[]
f0d6e9c1-0de2-4580-84a7-98ede19959d3:fwd	[[12778]]	[]	[]
8586d5fb-588f-4591-9c6f-731ed0d7519d:fwd	[[12778]]	[]	[]
634e8e0c-3a52-43bd-bb3e-42564cf0a109:fwd	[[12778]]	[]	[]
466de8ff-58a0-402d-ad6b-513e2db97448:fwd	[[12778]]	[]	[]
6969d7cb-5307-4753-82bc-9aa4cd4ae30c:fwd	[[12778]]	[]	[]
1f586615-acb9-4942-a71c-caefd42837b4:fwd	[[12778]]	[]	[]
e10c2af0-25f2-48bd-b6b7-bf55db590a79:fwd	[[12778]]	[]	[]
416362e2-3291-401c-aca5-62e8d0618f3d:fwd	[[12778]]	[]	[]
461ddc84-3ca5-435f-bb38-696ff6052030:fwd	[[12778]]	[]	[]
59213731-9838-4eb1-b65d-8dcdfa9983ab:fwd	[[12778]]	[]	[]
29ef15ba-8da4-4020-a8b1-41d8ae463fd3:fwd	[[12778]]	[]	[]
2b11cddf-268d-4107-a728-27901af06fca:fwd	[[12778]]	[]	[]
ca4a4319-c522-4a08-92af-27346d0368fd:fwd	[[12778]]	[]	[]
a986b10f-cf2f-4880-b3d4-4d9af8045a06:fwd	[[12778]]	[]	[]
03717d1e-0c30-4e93-8633-519fc33421e1:fwd	[[12778]]	[]	[]
7c2cb3ab-19a3-41f5-8b90-c7cfb2fb6c89:fwd	[[12778]]	[]	[]
64553d78-1dda-414b-8720-0f4c332b1df5:fwd	[[12778]]	[]	[]
530f6830-7f48-4a22-8f43-b2c6e60de917:fwd	[[12778]]	[]	[]
6c5966cd-14de-4ac5-9d49-a752a58024dd:fwd	[[12778]]	[]	[]
cb63749b-9eae-4bf8-9683-9799a8664b8d:fwd	[[12778]]	[]	[]
d956ebbf-9b1c-462b-bae0-923ce0640546:fwd	[[12778]]	[]	[]
6630ea2c-3de1-46a2-808f-f4a75031829b:fwd	[[12778]]	[]	[]
02125649-457d-4dec-ba97-bcd926837097:fwd	[[12778]]	[]	[]
5c4327df-dac2-46f2-aca1-3c2049751032:fwd	[[12778]]	[]	[]
0e74cd07-a527-4613-b33b-c87eaa6a1961:fwd	[[12778]]	[]	[]
efd8d70c-6a5e-4eea-85b2-67181c1c93d3:fwd	[[12778]]	[]	[]
8386d83e-1ca2-45ff-b442-fca7336b3c3f:fwd	[[12778]]	[]	[]
c4c460fc-33a8-4444-986e-693ffb8d80d4:fwd	[[12778]]	[]	[]
390c9e99-1a61-4ee3-8693-a96ce64ff3a8:fwd	[[12778]]	[]	[]
9db29557-3892-453f-a4c0-a18114a3b98f:fwd	[[12778]]	[]	[]
488311f3-2ffa-45fa-affa-159fd1ec42fd:fwd	[[12778]]	[]	[]
40b532e5-b056-4c5a-ae16-34fcd782615d:fwd	[[12778]]	[]	[]
0105ee85-cac6-4bd1-b04d-3e7b7551ed6a:fwd	[[12778]]	[]	[]
85662f23-05b1-494d-86c9-b288396be35f:fwd	[[12778]]	[]	[]
2456dfee-e302-48d3-a077-dfaa16667150:fwd	[[12778]]	[]	[]
6ed9d408-c224-4db8-8477-c29d859efe96:fwd	[[12778]]	[]	[]
395d3ed3-d467-4a3e-b8b0-02352e9aedfb:fwd	[[12778]]	[]	[]
aeb2d0b4-9166-468e-a77b-5ff16b81eb0f:fwd	[[12778]]	[]	[]
6a579a52-46f0-4c53-9f6a-68c1636a019a:fwd	[[12778]]	[]	[]
ab7a5e50-5c12-468c-a893-e2b6db262090:fwd	[[12778]]	[]	[]
088639f9-768f-4605-ab07-03e3eee1766a:fwd	[[12778]]	[]	[]
0200b5c2-c56b-4dda-af81-1a257e376e09:fwd	[[12778]]	[]	[]
4d889a96-c11f-419b-94cc-059c4a8bfe0b:fwd	[[12778]]	[]	[]
c7b70a34-a5e0-4cc4-8203-ccf819605073:fwd	[[12778]]	[]	[]
2089f48c-c660-4dfd-ad4c-f1b4676c4054:fwd	[[12778]]	[]	[]
1365d468-1ac4-4ddf-bb80-7e16737ca46e:fwd	[[12778]]	[]	[]
e05cf533-a03f-46bc-b347-64aebbedd11d:rev	[[12778]]	[]	[]
093b0324-d9d8-4c29-843f-efa2ee73594f:fwd	[[12778]]	[]	[]
fd19b8a0-fc57-4737-8647-d8a3a774d9b7:fwd	[[12778]]	[]	[]
7ceb833e-3ebd-47c9-a679-24605ce2b6b8:fwd	[[12778]]	[]	[]
b96f562c-703d-4a9d-8805-5ddd7e0ea661:fwd	[[12778]]	[]	[]
79655516-f429-4f47-9cc3-f7eabda5945a:fwd	[[12778]]	[]	[]
093000db-6ff1-4716-b731-900a67a33aa9:fwd	[[12778]]	[]	[]
a2dceb0a-7b7d-46f9-af6d-d991e27ea26e:fwd	[[12778]]	[]	[]
f560e9f9-a84f-4975-8439-41adc7fc0313:fwd	[[12778]]	[]	[]
838f79ef-99cf-41ea-85d4-f8ae53b8b30f:fwd	[[12778]]	[]	[]
1c128aec-7968-4f54-965e-f7110c3319bc:fwd	[[12778]]	[]	[]
61af8638-089b-4963-93c9-19ce75b83e44:fwd	[[12778]]	[]	[]
317870e2-68e7-44ab-9312-f4d412cf171e:fwd	[[12778]]	[]	[]
4b4a5781-cd7c-49bb-82b9-90899368eb27:fwd	[[12778]]	[]	[]
55c2de06-0602-4e43-bb20-b3a83f09fbe3:fwd	[[12778]]	[]	[]
bf7846a1-47ed-48b1-9033-6c8990756dd4:fwd	[[12778]]	[]	[]
3cd3e425-8410-481b-b2d2-b43c968826c6:fwd	[[12778]]	[]	[]
2bad2fee-c194-449b-8577-b1c6d1522e7f:fwd	[[12778]]	[]	[]
8c00cee7-8306-4fa3-b1b9-26c9dea616a6:fwd	[[12778]]	[]	[]
eb45189c-0dc5-4eaf-b65a-d8d62c7938bc:fwd	[[12778]]	[]	[]
8493ebef-6a2f-4aa1-a0c4-06f8488180dd:fwd	[[12778]]	[]	[]
fa058fc4-a289-46b1-bca4-4b3bd30a44d6:fwd	[[12778]]	[]	[]
0478155c-621f-45a4-83f2-a0903956daa9:fwd	[[12778]]	[]	[]
19aa5cbb-da87-4995-8cac-fd2c3eb6cae7:fwd	[[12778]]	[]	[]
dde3fdbd-45c3-422b-b9c4-f9ec6b7ccdda:fwd	[[12778]]	[]	[]
da2fe0dc-e21e-4e7d-8b59-52afd1f1e034:fwd	[[12778]]	[]	[]
97b19769-2272-403d-8c37-1fde3c3da612:fwd	[[12778]]	[]	[]
95a9289c-f604-4ccd-80d7-2ac10ecccedd:fwd	[[12778]]	[]	[]
7b692a0f-b758-4d31-aadc-4653500150e3:fwd	[[12778]]	[]	[]
bd7916fa-67af-478c-9662-bd37b26f28c2:fwd	[[12778]]	[]	[]
8c753754-e5aa-45a4-acd7-7abc02ee1fe6:fwd	[[12778]]	[]	[]
d6e660c0-b13a-49f6-abe7-a73b390c9660:fwd	[[12778]]	[]	[]
5631c342-3d56-49f4-84a4-4ae0a122d481:fwd	[[12778]]	[]	[]
fc438d47-31e7-4a11-8802-c8675ccc53f0:fwd	[[12778]]	[]	[]
374be017-ae18-4937-8393-cdcae8775303:fwd	[[12778]]	[]	[]
b3e69563-82cc-45d8-812c-079bede39888:fwd	[[12778]]	[]	[]
eb5627d5-8bd0-403e-9d52-4f6c99f31ec0:fwd	[[12778]]	[]	[]
36bf2cdd-751e-4bea-8f01-37af6d30ce7d:fwd	[[12778]]	[]	[]
5ab5635f-c37a-43fb-b2a5-5e154464cff0:fwd	[[12778]]	[]	[]
fa7a338f-24c9-478c-8812-05019dc608d3:fwd	[[12778]]	[]	[]
82ad2e35-d082-4549-9562-fd7e354bf1ed:fwd	[[12778]]	[]	[]
24bc52d7-7a04-4ca1-9690-52778d0ba585:fwd	[[12778]]	[]	[]
730e8263-305c-425a-afdc-8d1d4fab9d36:fwd	[[12778]]	[]	[]
3d2a72ea-1332-4d05-a555-6979d4d691ca:fwd	[[12778]]	[]	[]
52fc2655-588d-4e92-8b14-f070defdfd8e:rev	[[12778]]	[]	[]
09040179-05c7-47e3-a368-904a560674e3:fwd	[[12778]]	[]	[]
33c6cdb0-0ee4-4b21-b067-a06cbf1b1b00:fwd	[[12778]]	[]	[]
5a2f1392-2780-426b-954e-81f9c3bbec03:fwd	[[12778]]	[]	[]
ed2bb12d-6844-4c69-998f-b5133d6da0cf:fwd	[[12778]]	[]	[]
1ef7f68c-4e50-4962-9a25-8b05b849de5a:fwd	[[12778]]	[]	[]
5d41bfa9-e013-4055-8bd3-912d1ffb9f2d:fwd	[[12778]]	[]	[]
08f0d265-b97d-4d57-86da-33405f863f87:fwd	[[12778]]	[]	[]
8353c97f-b95e-4be4-a460-55652c846c63:fwd	[[12778]]	[]	[]
e754ea25-efd4-4b9f-ab08-952d7ca66613:fwd	[[12778]]	[]	[]
6f4ac94e-6b39-4e64-8078-e36ee20501a0:fwd	[[12778]]	[]	[]
45d39628-102f-4989-a748-61f233e0db50:fwd	[[12778]]	[]	[]
5b61a706-a4b8-4b7d-87cd-f45b7ea8cfd9:fwd	[[12778]]	[]	[]
8aa14ef7-dd5e-465b-b936-7969e00f36b3:fwd	[[12778]]	[]	[]
a7d9b66b-84e8-46a2-88c6-32c4dc9fc56c:fwd	[[12778]]	[]	[]
3674db6d-557b-4e6e-b4ee-2152ce3d4dea:fwd	[[12778]]	[]	[]
0f085291-e52a-4592-8cfe-93408113c49e:fwd	[[12778]]	[]	[]
c3ddd916-5303-4223-987e-cd6dec026830:fwd	[[12778]]	[]	[]
ec693cfb-051e-414b-96cb-74d4972bbaff:fwd	[[12778]]	[]	[]
27a63c99-9b0e-4744-a7da-d01d0d1ba650:fwd	[[12778]]	[]	[]
f37b41c2-4f6c-4515-ac0e-e4dc10108db0:fwd	[[12778]]	[]	[]
87110248-e45d-4970-b322-9345dd196fb6:fwd	[[12778]]	[]	[]
8dd52b3f-e0ba-4d69-addd-53443a7dc0d5:fwd	[[12778]]	[]	[]
77f92a59-9786-460d-b682-5b39f7ef3784:fwd	[[12778]]	[]	[]
d0b2fc8a-2f08-4374-ab49-0854a9c2c63a:fwd	[[12778]]	[]	[]
0150bc83-093e-45c5-9c9b-2a923eeb5aed:fwd	[[12778]]	[]	[]
3b503d75-881a-463a-9ce0-9e4e2856f787:fwd	[[12778]]	[]	[]
3830951c-86a5-4498-afdb-cc55a5f8ee59:fwd	[[12778]]	[]	[]
7e299aea-01ef-4bb5-beb8-99eaefa15974:fwd	[[12778]]	[]	[]
a71bc46b-51c4-4a6e-bcf4-cffec98c5f81:fwd	[[12778]]	[]	[]
eefb5c13-7194-40c0-87a9-0f68476386ec:fwd	[[12778]]	[]	[]
bb422209-ecb4-4fc3-9dab-b3ec2979f9ef:fwd	[[12778]]	[]	[]
6e381a48-09c8-47ab-8cbf-538a98156454:fwd	[[12778]]	[]	[]
0fe09c79-3e05-4f4a-a346-e372ccd828f0:fwd	[[12778]]	[]	[]
76a414fe-554a-440a-bc97-140967571a87:fwd	[[12778]]	[]	[]
509a97bf-c5ef-43b6-9dc8-c01c8dc4dca6:fwd	[[12778]]	[]	[]
a3ba1724-90b9-4594-96aa-d04620405da3:fwd	[[12778]]	[]	[]
161396e1-acdb-4315-9490-bd9609c3e344:fwd	[[12778]]	[]	[]
5491ec06-0142-4b01-9455-a88b58ea39ba:fwd	[[12778]]	[]	[]
0ae7c42c-b4bd-494a-b47c-56cc0618e258:fwd	[[12778]]	[]	[]
93553342-58bf-416a-927a-452926f980fe:fwd	[[12778]]	[]	[]
61e4e2ea-de43-4766-aee5-b4096c018167:fwd	[[12778]]	[]	[]
ef708e4a-e628-4bf4-88f1-497eb1f80eb0:fwd	[[12778]]	[]	[]
2764bb67-2437-496e-b8b8-240cfe366f5a:fwd	[[12778]]	[]	[]
c4dfb046-d81e-4c76-b401-7026838bd18c:fwd	[[12778]]	[]	[]
665a1497-30f1-457b-9c0e-cc9dc511cdb5:fwd	[[12778]]	[]	[]
fc45ee58-8912-48aa-88e5-59bdd43e2e6d:fwd	[[12778]]	[]	[]
b657dd02-3e02-4c42-a3ed-3a2fdf73a91d:fwd	[[12778]]	[]	[]
69f34340-c9e5-48d6-a3d7-a868397887b7:rev	[[12778]]	[]	[]
6e9ee85d-22e0-4af7-8f6e-b2e576c99840:fwd	[[12778]]	[]	[]
485698c3-69fc-4dc5-b780-57d6e75a449e:fwd	[[12778]]	[]	[]
db390d6d-8feb-47d8-a064-1d9f8f4a3306:fwd	[[12778]]	[]	[]
f2ea09e4-f504-4158-bc24-6c35b538beca:fwd	[[12778]]	[]	[]
64c41a75-2124-4047-8acc-fb5fb6a8efda:fwd	[[12778]]	[]	[]
bb71dbcf-fd37-40be-848b-a38353bff07e:fwd	[[12778]]	[]	[]
2c2bdb8b-0c1a-4678-8058-1089bfc1a8e3:fwd	[[12778]]	[]	[]
1b26e288-8568-4102-aa67-cf8b2a378cf8:fwd	[[12778]]	[]	[]
d0b01d5f-743b-4f8f-b934-d9a8034079a3:fwd	[[12778]]	[]	[]
b522e6c8-e05f-4851-8e1b-302b24b84fba:fwd	[[12778]]	[]	[]
73673fef-342f-4fe9-a337-bbcbcc571cde:fwd	[[12778]]	[]	[]
e8fa1abb-549b-49ff-9fac-b611a5a5443c:fwd	[[12778]]	[]	[]
a0415d94-965e-4aa6-a5fc-70a10448d737:fwd	[[12778]]	[]	[]
0b487455-eb42-421c-b64b-ad52eafde54b:fwd	[[12778]]	[]	[]
a31afef7-d6d9-478c-abe9-e896c66fafff:fwd	[[12778]]	[]	[]
2378d97e-2308-41bc-a1ad-aa35aae12f3e:fwd	[[12778]]	[]	[]
8a9c9c06-2649-4edd-a61c-93f6f5a5f17d:fwd	[[12778]]	[]	[]
1ff23040-c420-4439-84b3-3c606c7b0064:fwd	[[12778]]	[]	[]
48686543-ca7c-4346-84b2-9893fb359008:fwd	[[12778]]	[]	[]
5ba5abd6-061b-4ba5-bd98-14afe9c167b9:fwd	[[12778]]	[]	[]
87f5fefd-ec83-4c4c-81e7-5805493aa13d:fwd	[[12778]]	[]	[]
e5e66b86-c803-46ba-8a6d-5e0c586ed978:fwd	[[12778]]	[]	[]
9f0213db-8c13-4123-8e14-8d1dc86fe983:fwd	[[12778]]	[]	[]
3df33ef0-6ca3-4af6-a80a-b8def403aead:fwd	[[12778]]	[]	[]
95273e18-1016-407b-ad52-335dcd393f26:fwd	[[12778]]	[]	[]
9b9c2576-80d8-4161-85d6-3125ad03060d:fwd	[[12778]]	[]	[]
f0cb91d8-6bca-4839-961e-556e25fcf077:fwd	[[12778]]	[]	[]
14b394de-7a40-420d-9dea-2a80c7663f15:rev	[[12778]]	[]	[]
428e4b7c-f47d-4456-ac5c-307f8aa0cd18:fwd	[[12778]]	[]	[]
a8458d87-be2d-4c79-b60d-8e8f5ecd0cc0:fwd	[[12778]]	[]	[]
666ccd43-7ff7-4ed7-9052-74c9aea4d3bc:fwd	[[12778]]	[]	[]
708bc2af-95d4-4202-85fa-04513d405b39:fwd	[[12778]]	[]	[]
67e842c2-f58e-457b-b778-af38af1ab62e:fwd	[[12778]]	[]	[]
f25b842e-8b05-41c3-838a-96a25fa82301:fwd	[[12778]]	[]	[]
9517bfce-3ef3-4cb6-b665-d94f51379bd8:fwd	[[12778]]	[]	[]
606cb9be-5f62-47c3-9ee5-fc88b2bd7a1c:fwd	[[12778]]	[]	[]
e8dce9bd-26ba-4d9b-a179-5364de1fa6a1:fwd	[[12778]]	[]	[]
93772e01-19c2-4b29-a1c4-0a0276f6e7ef:fwd	[[12778]]	[]	[]
7b9a10f7-b690-4b48-8651-2c69663bb913:fwd	[[12778]]	[]	[]
460c0b2f-7391-46cc-9d33-9ab664848cbd:fwd	[[12778]]	[]	[]
e2be0ad3-d8c7-49d4-9399-46d90571187b:fwd	[[12778]]	[]	[]
af57e2d7-6c9f-47b8-9e7f-8fb55f36ed20:fwd	[[12778]]	[]	[]
029d31e4-9732-4bd0-8b6d-047d9c782c22:fwd	[[12778]]	[]	[]
b5a09b21-163d-4034-8338-b3cdb2f8f38a:fwd	[[12778]]	[]	[]
c57d5b8d-a089-4caa-88bf-d814725a890c:fwd	[[12778]]	[]	[]
4f85fb30-33df-43d7-8966-a4e6526873a2:fwd	[[12778]]	[]	[]
a2f847e9-4091-43b4-8da4-c55403740a6d:fwd	[[12778]]	[]	[]
bb2a8515-e7cf-4f16-ab40-efdf35b62a8c:fwd	[[12778]]	[]	[]
4aa1103c-2ca2-4d80-afea-f0b59ce26285:fwd	[[12778]]	[]	[]
eed057a2-cdad-40b8-aaf4-505f7655c449:fwd	[[12778]]	[]	[]
2118fbf6-5028-4d89-ab54-0992e63625fe:fwd	[[12778]]	[]	[]
b72a3220-e96f-4cde-aeb0-a755d4512ec7:fwd	[[12778]]	[]	[]
bef4411c-c2bd-46be-8560-5621f8fcd8c7:fwd	[[12778]]	[]	[]
6ce3396c-3786-48e0-b331-48f5f86fafb0:fwd	[[12778]]	[]	[]
787f5535-aca9-49fa-b932-3e5d6c460482:fwd	[[12778]]	[]	[]
c140b46f-ca2d-4edf-8036-cedc94d20c05:fwd	[[12778]]	[]	[]
61fa8382-1a17-4314-9229-24d2bb8db530:fwd	[[12778]]	[]	[]
cc3401fc-8a41-4288-801f-ce37fff7d9b3:fwd	[[12778]]	[]	[]
68c53751-d59b-474a-a1a7-eac31788de6f:fwd	[[12778]]	[]	[]
448f6f45-0357-483c-9a5f-be5f3c7a4f3f:fwd	[[12778]]	[]	[]
ab2a463a-8d7f-4d8f-9334-76cf2340a4b7:fwd	[[12778]]	[]	[]
22256701-bb9a-40f4-8073-ae4013418c68:fwd	[[12778]]	[]	[]
c9d4dc4d-4ff8-49f4-bf63-9e58e2aa3a3d:fwd	[[12778]]	[]	[]
139e3d50-5493-4cb3-b905-f2e5bba40507:fwd	[[12778]]	[]	[]
ded07163-5b2c-4c1a-8012-d09b970731e0:fwd	[[12778]]	[]	[]
581ee77e-1c77-4311-a5c3-2a52016435f8:fwd	[[12778]]	[]	[]
70972934-2a29-4571-883f-039a50d1231a:fwd	[[12778]]	[]	[]
a6962162-6334-4f45-b381-673bd515f768:fwd	[[12778]]	[]	[]
bc889206-8711-4ade-9dd3-726fff05176a:fwd	[[12778]]	[]	[]
6ed2b4ac-ef9c-4166-8441-5873779d1289:fwd	[[12778]]	[]	[]
f6a36fc8-e165-40a3-81d4-08983b09db53:fwd	[[12778]]	[]	[]
78114447-bc24-4a76-9e66-b0ba8f16482c:fwd	[[12778]]	[]	[]
e3e56c02-67af-406f-8c42-c32f0af2dabb:fwd	[[12778]]	[]	[]
dad4d4bf-2de6-4347-9632-50d50e93c359:rev	[[12778]]	[]	[]
5a66c3b3-dc4e-401e-a89c-09f2f1c128e2:fwd	[[12778]]	[]	[]
6d11b2e4-4670-4ed9-8626-5216b92f60c0:fwd	[[12778]]	[]	[]
5b2a507c-4f36-41dd-a7b6-47e480968f87:fwd	[[12778]]	[]	[]
11e0bab7-872d-4087-91e4-b26d2a99c9cb:fwd	[[12778]]	[]	[]
e1145aed-81a2-4018-84e3-ad637cbc2c8d:fwd	[[12778]]	[]	[]
17ca168b-95ed-48c8-a727-0270449ec6f1:fwd	[[12778]]	[]	[]
851ecc85-b625-4b84-b3ce-08606727d195:fwd	[[12778]]	[]	[]
a0473147-89dc-41df-81c1-d7a11ea94c60:fwd	[[12778]]	[]	[]
d7af34e2-1edf-434c-ae7f-204a82052e7a:fwd	[[12778]]	[]	[]
8adc792e-09d4-4f4d-872c-9b4305e4b0f0:fwd	[[12778]]	[]	[]
2afe07d8-de88-474c-af10-0cb28898f305:fwd	[[12778]]	[]	[]
81e0822e-f61f-441e-8353-a58d93842601:fwd	[[12778]]	[]	[]
73888a5d-8c04-4e58-a90f-0cc3dbc18801:fwd	[[12778]]	[]	[]
8349314b-23aa-46e2-8363-39c3d0016b60:fwd	[[12778]]	[]	[]
2c6ef30b-dcc7-4da7-84ac-47381e696673:fwd	[[12778]]	[]	[]
942a15ff-074f-449e-9b12-3dc3037e86c1:fwd	[[12778]]	[]	[]
f9c36b3e-bff0-4c03-8c0c-f0a30af9e048:fwd	[[12778]]	[]	[]
1c6360f0-150a-4674-913e-ac069bdf4bca:fwd	[[12778]]	[]	[]
35b7918b-4847-4c8d-b971-fde583c26d70:fwd	[[12778]]	[]	[]
e38769f0-d56d-4e8e-b4b7-f5eac9ca96b8:fwd	[[12778]]	[]	[]
cbc9c1ca-872f-4fc3-960e-93e35a1b8253:fwd	[[12778]]	[]	[]
479c9140-bd46-40cc-9aed-9f5c493551d9:fwd	[[12778]]	[]	[]
97f10ecb-8561-40cf-b146-8756133cdc59:fwd	[[12778]]	[]	[]
e8bf0414-e3de-41fb-bb21-c20fd8cb6bc0:fwd	[[12778]]	[]	[]
48c92fcb-5b2d-4bd9-81a9-d6084bbab8a0:fwd	[[12778]]	[]	[]
bf1fe0a7-6704-4d7c-9478-1801b175d884:fwd	[[12778]]	[]	[]
5193e746-2cbc-4dbb-98d0-c3d4455c9783:fwd	[[12778]]	[]	[]
2291452d-0fa1-451f-a9fb-8d909c69fce7:fwd	[[12778]]	[]	[]
94b6bd56-a201-40e5-9f22-47951ca3913c:fwd	[[12778]]	[]	[]
64d0f6d6-4aad-4e5e-9d3f-bf5ad949b7d2:fwd	[[12778]]	[]	[]
506df5d7-9f41-49ed-9c77-0f7f87bc8373:fwd	[[12778]]	[]	[]
7d7a74af-2751-41b5-8304-c4cd2df7896c:fwd	[[12778]]	[]	[]
8c8bdba8-b3c3-4cd2-9728-d002be52e380:fwd	[[12778]]	[]	[]
fce5ba4e-331e-4d8b-b436-c334f3837f87:fwd	[[12778]]	[]	[]
f680ede9-4f00-4208-ba27-1ea0ad43b973:fwd	[[12778]]	[]	[]
89501d22-4590-4b2a-9b5a-08720e61400b:fwd	[[12778]]	[]	[]
ef009faa-5581-4912-8db2-0435de731f53:fwd	[[12778]]	[]	[]
e9411b46-83a4-4b64-8c9c-2f48d69554fd:fwd	[[12778]]	[]	[]
0b462844-f5d3-40a1-961e-f7ed39113637:fwd	[[12778]]	[]	[]
aa3447d7-a224-4bee-8471-7c3bf778fd25:fwd	[[12778]]	[]	[]
0bb6447b-af6f-4408-9ead-a3991798783f:fwd	[[12778]]	[]	[]
0fd15a40-9ff7-4a15-8fec-741d77a4c3c6:rev	[[12778]]	[]	[]
15473a1c-48a8-4e7d-b048-206396fd5e9e:fwd	[[12778]]	[]	[]
82698b29-129c-47a9-83e7-1c127efb93e5:fwd	[[12778]]	[]	[]
032ba30f-f3dd-4abf-bd63-255a0b6fde99:fwd	[[12778]]	[]	[]
c962e264-03e4-4d20-a4c1-444c026ead49:fwd	[[12778]]	[]	[]
4f76f994-f5ee-41ae-84ca-ee18f6a01fc8:fwd	[[12778]]	[]	[]
a0455c29-5457-429a-96eb-25264df786e1:fwd	[[12778]]	[]	[]
9c2e5b74-afef-4aef-9dbb-73df2e633316:fwd	[[12778]]	[]	[]
b4ea7c7d-d418-44de-ad29-1928a09a01a5:fwd	[[12778]]	[]	[]
23570edc-f595-4b64-ab52-d9c7f5507865:fwd	[[12778]]	[]	[]
6cfbd170-5f84-4c59-ac1f-c60d93ae5ff6:fwd	[[12778]]	[]	[]
92925dec-3f86-412e-8994-340bf5111712:fwd	[[12778]]	[]	[]
30126f3b-517d-46cb-8498-b4423040b4ed:fwd	[[12778]]	[]	[]
4ed6c9d1-10c7-454e-9622-635593a2ec15:fwd	[[12778]]	[]	[]
009cfe95-896f-4302-ba3e-e3d900c6932d:fwd	[[12778]]	[]	[]
2a01c834-a2b7-48b6-b678-ebe8b61995f1:fwd	[[12778]]	[]	[]
a67aa5a2-5385-48c8-a049-60a6aaa6ca32:fwd	[[12778]]	[]	[]
d43f85b7-9e84-4108-b659-08b4e4ef17af:fwd	[[12778]]	[]	[]
6dac6915-7a56-46b4-bfa2-3ae74fd69997:fwd	[[12778]]	[]	[]
a2814d4b-80d6-4a12-8486-c4b40727f9a9:fwd	[[12778]]	[]	[]
0e04188e-33f7-4966-af19-f5b4aea92967:fwd	[[12778]]	[]	[]
2450769b-9fd2-4a9a-8b7d-b63264e81499:fwd	[[12778]]	[]	[]
63f993e2-b333-4509-94b6-70ecfd972dec:fwd	[[12778]]	[]	[]
8e2c980c-2cd8-419b-bfd3-6d8a81d72607:fwd	[[12778]]	[]	[]
bcb10565-af0a-43a4-9bab-83e95b3a79e9:fwd	[[12778]]	[]	[]
9ca1e7b9-0c44-4d70-b019-7d98fa41ad24:fwd	[[12778]]	[]	[]
e9d00b86-518f-42f0-8eec-2e3928a2439c:fwd	[[12778]]	[]	[]
4520e8fe-7b6e-4533-b282-b7931b0a01be:fwd	[[12778]]	[]	[]
ca24b547-ee43-4f90-bb4f-2bc465a39017:fwd	[[12778]]	[]	[]
32d90e57-6459-4e7a-8bcb-ba5216e376dc:fwd	[[12778]]	[]	[]
8515b6cc-5ce3-4fc0-baf4-8436438bf158:fwd	[[12778]]	[]	[]
90ca1eaa-240a-487b-a22f-eab593801aa2:fwd	[[12778]]	[]	[]
74fc3c87-88ff-49b6-b54d-8d330206a411:fwd	[[12778]]	[]	[]
fca25245-9948-4bae-802b-798358dbecd1:fwd	[[12778]]	[]	[]
0b5d1107-0639-4c3c-8e6d-3eaf2e3b2703:fwd	[[12778]]	[]	[]
f43ea93a-01e4-4a2e-a1f2-26dd00317207:fwd	[[12778]]	[]	[]
1f447ec2-c2f8-45be-b0b9-398b2dadeedb:fwd	[[12778]]	[]	[]
d3d8c1df-9a7b-47e5-9d4a-c1acbd7e8c09:fwd	[[12778]]	[]	[]
832eea97-4c07-4bc4-aafe-dcba356061ab:fwd	[[12778]]	[]	[]
9077a106-ac9c-4189-8428-18e825dcce97:fwd	[[12778]]	[]	[]
ef39d609-516a-436b-b046-d8bddc3ec7a6:fwd	[[12778]]	[]	[]
cc1bf776-1fb9-4ba4-b0d3-8ff68a1fd48c:fwd	[[12778]]	[]	[]
81e24712-c09b-430a-86b5-f8c4cd2782a6:fwd	[[12778]]	[]	[]
25d291ff-d665-4262-8c47-5e9911a53c7a:fwd	[[12778]]	[]	[]
2dd7efc7-0847-456f-a992-654ff3ee3624:fwd	[[12778]]	[]	[]
da9c667d-6e1c-4a2f-aa7a-89ccf43e56c6:fwd	[[12778]]	[]	[]
8206d1be-e30f-49f0-9c8b-e03e9cc0f7fd:fwd	[[12778]]	[]	[]
9acbf19f-272c-4353-a7b6-a12a60cb55d0:fwd	[[12778]]	[]	[]
100055fc-98af-406e-b7d1-d1c11c6faed6:fwd	[[12778]]	[]	[]
1c9bcad0-1f5a-4ba8-8e3e-e6077ab6272e:fwd	[[12778]]	[]	[]
02616bf4-dace-46cf-9e22-04b7f6abb921:fwd	[[12778]]	[]	[]
e2f4e4ec-73b3-40c1-b644-d7a52e1b4642:fwd	[[12778]]	[]	[]
179fce01-e7b2-44f4-beb9-052ccdc4bc09:rev	[[12778]]	[]	[]
a9166d62-331c-4d3f-a5db-b666645dde51:fwd	[[12778]]	[]	[]
edbc1996-7040-4623-b0bb-fb0449dac528:fwd	[[12778]]	[]	[]
58e247a8-a363-4458-8527-66ce2fa45b80:fwd	[[12778]]	[]	[]
8e4f645b-96ff-4524-bd2e-94bf38b8f865:fwd	[[12778]]	[]	[]
f6fab3ba-5a65-40b2-8eeb-95ca3343d0b7:fwd	[[12778]]	[]	[]
40b4e502-99f8-44b9-801b-1de9ccdab205:fwd	[[12778]]	[]	[]
b0080a66-b18e-4a9f-9158-4a8803289269:fwd	[[12778]]	[]	[]
778cc12d-4d81-4025-8a54-2f5aa9a0fa5f:fwd	[[12778]]	[]	[]
9df69129-9d24-4de7-8702-c62ff550cce2:fwd	[[12778]]	[]	[]
1681e55d-08b0-4d40-8d10-7924b8dd9587:fwd	[[12778]]	[]	[]
3631a55b-62f8-4634-bddd-584fb66cb4b2:rev	[[12778]]	[]	[]
62e24dba-5f0a-404e-954f-29ba7c2b7fc5:rev	[[12778]]	[]	[]
35d41dd1-48b3-4f95-830c-4bffe0802f6c:rev	[[12778]]	[]	[]
462c0c42-0432-4254-83e1-ccc14500717e:rev	[[12778]]	[]	[]
114d06a6-ad90-4a12-a730-669a17847346:rev	[[12778]]	[]	[]
68d3af3a-b78c-46c0-91b0-41be0c5422dd:rev	[[12778]]	[]	[]
2c33b7b7-3913-46b6-b886-ab39e1a72bfc:rev	[[12778]]	[]	[]
4364b525-ee56-4cb6-8cff-5872466914a1:rev	[[12778]]	[]	[]
6fcadb6b-567b-4660-ac2e-cd75761783dd:rev	[[12778]]	[]	[]
cd28296b-3e4c-470d-9d8c-5af0740bd2d9:rev	[[12778]]	[]	[]
d590cd97-dd51-43bb-88cd-34df0433aafa:rev	[]	[]	[[12778]]
075adb36-5848-4b09-810c-0d3a41b006a0:rev	[[12778]]	[]	[]
bccb2213-6bf3-4fa0-99e5-44b5d77bfc25:rev	[[12778]]	[]	[]
cabb2c74-4457-485b-8c33-33bf9135eff6:rev	[[12778]]	[]	[]
a633759b-91af-4156-b258-6d6ecb94e3b8:rev	[[12778]]	[]	[]
609feb12-3670-4981-8758-cb1b728a6b52:rev	[[12778]]	[]	[]
27a6400b-d34f-4f87-9405-ad4620d103ca:rev	[[12778]]	[]	[]
eecabf2b-3ada-45be-a7cd-4f197d1aadd1:rev	[[12778]]	[]	[]
6bd83011-e51b-4994-985c-d06678429f8a:rev	[[12778]]	[]	[]
8868c5fb-c12b-45ae-ba0d-e0515a3c485f:rev	[[12778]]	[]	[]
3c62ede4-52d7-40f4-a2d5-f164bb7b8347:rev	[[12778]]	[]	[]
c8ef7e67-30f9-46b5-826a-537528fc769b:rev	[[12778]]	[]	[]
1c725ce2-6bc1-41da-beff-9be35587a439:rev	[[12778]]	[]	[]
e7768460-4232-4e78-ae24-284142021023:rev	[[12778]]	[]	[]
a9615911-7ad4-4fae-8956-a8ee9b197e6e:rev	[[12778]]	[]	[]
6c474ea5-81e6-41b7-b3ff-349c31d53484:rev	[[12778]]	[]	[]
e88bb674-a9a9-4e68-b796-508d55200b03:rev	[[12778]]	[]	[]
9b3dddb8-c261-4b2e-955d-935c0fcc7403:rev	[[12778]]	[]	[]
9a0b3591-081b-4827-aae4-cdd757c46d0c:rev	[[12778]]	[]	[]
5c4e8360-8d77-48eb-a68d-839a9269a878:rev	[[12778]]	[]	[]
05d4c586-8ac0-4b64-bd21-3de78e83ee17:rev	[]	[]	[[12778]]
ad220bdb-9144-4a81-a987-5f2adf28a438:rev	[[12778]]	[]	[]
c469e1ce-7d20-42d8-aaef-cb5b953fa677:rev	[[12778]]	[]	[]
96294956-abf5-4bda-96e4-cd4faef53705:rev	[[12778]]	[]	[]
b3743a00-f2c3-447d-9f44-95c842a67ba9:rev	[[12778]]	[]	[]
9cf9369f-dd15-41da-a99d-3c35970eaab8:rev	[]	[]	[[12778]]
d5b3a85f-a3ed-4751-8bab-6cd34730ea1e:rev	[[12778]]	[]	[]
51b6661f-b50c-476b-ad79-3582c73a12e8:rev	[[12778]]	[]	[]
a7c119bb-d311-4fbf-9709-363cb7d8ff70:rev	[[12778]]	[]	[]
4a4a8228-c586-4e6f-8c3d-3d9d3d3c87f3:rev	[[12778]]	[]	[]
1d3c2ff4-a533-4c67-895a-dff877704eda:rev	[[12778]]	[]	[]
5a14e0e6-ea84-4e8d-917d-21a6e8116c93:rev	[[12778]]	[]	[]
a77a5f96-9ff3-41dc-8168-4134907e2416:rev	[[12778]]	[]	[]
d2df22ff-9e6a-41ef-be6b-dca719584351:rev	[[12778]]	[]	[]
6806c4ff-bb06-49da-b361-48be72740e19:rev	[[12778]]	[]	[]
c7c04cb3-78f7-49c7-8aaf-38bdf1750dbc:rev	[[12778]]	[]	[]
a009c362-f698-4dc9-8452-194f9bd28141:rev	[[12778]]	[]	[]
c75495eb-98a7-413b-b3e9-78b1d10442a9:rev	[[12778]]	[]	[]
ee9e9b61-262b-48b1-918a-4bc80640ac7e:rev	[[12778]]	[]	[]
e31b9a70-736a-46b7-81a6-731012e0fadb:rev	[[12778]]	[]	[]
3a637531-a8f4-4290-b728-e52cb4b0c37f:rev	[[12778]]	[]	[]
ebfdaabe-1d18-4206-b5b5-a0d21a9af158:rev	[[12778]]	[]	[]
1bb633bc-4f5a-4920-8901-0a547fb19dcf:rev	[[12778]]	[]	[]
191fa080-1098-41bc-a612-c1c131e1d7a6:rev	[[12778]]	[]	[]
d39f0344-af2c-4a2d-8605-0cf8aa634c13:rev	[[12778]]	[]	[]
2109a698-c59d-40ea-a77c-29c339a277eb:rev	[[12778]]	[]	[]
6d450bb6-1a1a-43ab-89a8-f178bf66a41e:rev	[[12778]]	[]	[]
2123310d-e079-424e-a15a-c8534ed4d54c:rev	[[12778]]	[]	[]
da490ee3-2ea9-41f7-a824-4743eae4d3c6:rev	[[12778]]	[]	[]
98b805b8-55f0-41a9-9e72-0fe8101b76c8:rev	[[12778]]	[]	[]
162fd1aa-53e4-45eb-9f2a-d1b059e182c8:rev	[[12778]]	[]	[]
cee22a74-2fbc-4c25-8da6-6730498e9c96:rev	[[12778]]	[]	[]
a8fd4952-8c1a-4119-9a2c-1f3f95d0d1df:rev	[[12778]]	[]	[]
73085c8c-8386-45ca-abb1-4833f7a562d8:rev	[[12778]]	[]	[]
e9881740-89de-4037-866e-7285a17da7a5:rev	[[12778]]	[]	[]
4b0652a7-a2a2-4f54-ad2b-6639428258cb:rev	[]	[]	[[12778]]
9ea4e0f3-8d89-46d7-b662-518fbd753fd5:rev	[[12778]]	[]	[]
a4d12cc4-db64-4013-b265-a5d1d8d06631:rev	[[12778]]	[]	[]
2dd5db99-e0e4-4c89-b16b-a17861741a6b:rev	[[12778]]	[]	[]
2a10325f-370d-4985-a7cd-8175f93a641a:rev	[[12778]]	[]	[]
880aa61c-9d71-4725-8893-5f860a2995d6:rev	[[12778]]	[]	[]
f041132e-6750-4258-a6f8-1e732de51aa4:rev	[[12778]]	[]	[]
86f858f6-e91a-4076-bb00-73eaedd60fce:rev	[[12778]]	[]	[]
af865561-e411-414b-9407-b66413f590c9:rev	[[12778]]	[]	[]
fb2ff6fd-71a2-403c-bd4e-38da46fd7107:rev	[[12778]]	[]	[]
6aa3d5d3-f003-42bb-897f-8e8f9f51a5a1:rev	[[12778]]	[]	[]
479da5fa-0b03-49d8-9c8a-3d57311cf5a7:rev	[[12778]]	[]	[]
13f5924d-a29e-4de0-8ada-b9cd624d0bec:rev	[[12778]]	[]	[]
c3e6a99d-044b-4792-b3e3-724ec0371e44:rev	[[12778]]	[]	[]
27cd9519-e13b-41b6-89a3-8d602c2d21db:rev	[[12778]]	[]	[]
26059007-4ca2-43ec-961f-06f7439fb480:rev	[[12778]]	[]	[]
ba810518-1e24-4c67-b09d-ecdde156d787:rev	[[12778]]	[]	[]
f1d258ac-2c4e-4346-8af1-fb3d0f1907d6:rev	[[12778]]	[]	[]
06bda07a-2c5f-460c-9d41-b399a0a77e98:rev	[[12778]]	[]	[]
9d2822a4-3704-4b91-848a-96b9426d0314:rev	[[12778]]	[]	[]
d0f3132f-4403-49ec-beb0-3a9959fe1390:rev	[[12778]]	[]	[]
5584d0c0-9798-4248-b8e5-5d3e4aaf5e7a:rev	[[12778]]	[]	[]
9203c733-41b6-45b8-849d-ca2c4693a0eb:rev	[[12778]]	[]	[]
fc22bf9c-5292-4e44-9c16-8b5ff26043c9:rev	[[12778]]	[]	[]
aaabee4e-59a1-47cb-bd7c-58f075333a16:rev	[[12778]]	[]	[]
7ac5f446-0bcb-40b3-9702-8b5cf3882509:rev	[[12778]]	[]	[]
3837121a-414e-4179-9a56-d8407f2cb354:rev	[[12778]]	[]	[]
92649bc2-8d6d-4c8b-b909-70aef959e30c:rev	[[12778]]	[]	[]
8a7fa99d-a85f-424d-96aa-b2e27cb08f62:rev	[[12778]]	[]	[]
6eb825a3-d126-4857-a74c-b48377ffc54e:rev	[[12778]]	[]	[]
ec6637dd-f3e9-49e8-a5db-b095e8a13fe6:rev	[[12778]]	[]	[]
247ae1d5-c39d-4cc4-bf5a-ad21c1664d56:rev	[]	[]	[[12778]]
0184471b-ac75-400e-b4fa-3268b6d3644b:rev	[[12778]]	[]	[]
447ec731-384a-4c7e-8f92-efa95090a721:rev	[[12778]]	[]	[]
9859a09e-3e40-4119-bf4b-b50b9f719a8b:rev	[[12778]]	[]	[]
bf962bce-7cc7-4677-9f3a-4830c39e3199:rev	[[12778]]	[]	[]
cf4cb693-473a-433b-bbf9-6c4d40f73f48:rev	[[12778]]	[]	[]
1db88b5e-2f48-4ea4-95a8-5374b2f4a08b:rev	[[12778]]	[]	[]
77ae702f-faf3-4148-8a8b-cdb277a14386:rev	[[12778]]	[]	[]
1153b0c7-993e-49fc-88ae-1349d0168166:rev	[[12778]]	[]	[]
e6fa12bc-46a2-41b6-bd44-e3cdf33a1cc1:rev	[[12778]]	[]	[]
86c6f3d8-788e-4c89-8ab1-f4b1f9da5423:rev	[[12778]]	[]	[]
2c7d18bf-1b53-4609-b5e1-79406ad37a59:rev	[[12778]]	[]	[]
ba3a2af9-8043-468c-902d-98cd22bfcc34:rev	[[12778]]	[]	[]
fce13241-6a0f-4d58-b437-2d8805cfb2db:rev	[[12778]]	[]	[]
10c20df4-9404-49e4-a83f-92b670f7fcfa:rev	[[12778]]	[]	[]
58ddacf7-3969-4605-b993-b7537292ec9b:rev	[[12778]]	[]	[]
807cc141-ebc4-48e2-8d20-49c91008e475:rev	[[12778]]	[]	[]
e25b4742-1881-44b5-b13f-c8d53373e66f:rev	[[12778]]	[]	[]
1d21cd60-d96d-4372-933f-17c37cb0fd42:rev	[[12778]]	[]	[]
9ffddc44-b77d-4c87-8052-b9796b3a9e60:rev	[[12778]]	[]	[]
778ca310-d853-4aaa-9466-e861848039e8:rev	[[12778]]	[]	[]
96ee4933-e4d4-4eaa-8c8d-751002877aa7:rev	[[12778]]	[]	[]
41a26ddd-512e-421a-8496-9090c7aa745d:rev	[[12778]]	[]	[]
61835f0f-0a2b-4ea4-bbac-0128578f2924:rev	[[12778]]	[]	[]
ca5d0d41-78db-42bc-b6e5-7f998ffd1a8c:rev	[[12778]]	[]	[]
4b4b5277-64c7-44ec-bb2b-94bf4c8b071d:rev	[[12778]]	[]	[]
bd087d7a-7a7c-4f2d-a69b-026cd8aef411:fwd	[[12778]]	[]	[]
25305e0f-ca8a-4f9e-9fcf-6bddf4a95e38:rev	[[12778]]	[]	[]
d44118ab-fba2-45ff-8b60-c5c5d3bc438b:rev	[[12778]]	[]	[]
58dc8d36-97ac-443c-b428-8802a28bb5a1:rev	[[12778]]	[]	[]
90bf9cdc-9294-41b2-a907-7783202ae0ac:rev	[]	[]	[[12778]]
66208c27-0b09-479f-b829-16154ec7e153:rev	[[12778]]	[]	[]
24023fd0-6ac0-45a9-ac18-1ba1cb243501:rev	[[12778]]	[]	[]
0c75dfa9-8a7a-4bee-84b4-e10dba67260b:rev	[[12778]]	[]	[]
655453e0-85d1-4161-88b3-4860f744d060:rev	[[12778]]	[]	[]
69a811ce-df04-44cf-bac2-144dadcb9292:rev	[[12778]]	[]	[]
91eee49f-334b-4fac-8662-d51b15fc780e:rev	[[12778]]	[]	[]
6dd4318b-1a50-42d7-85ae-38e75e78b4d1:rev	[[12778]]	[]	[]
b96f35f7-d753-4986-81ab-cc277dad6deb:rev	[[12778]]	[]	[]
652de500-51a9-485e-906f-7e788d50086a:rev	[[12778]]	[]	[]
a95fae23-7dfa-4f8e-9a72-e4c4df174272:rev	[[12778]]	[]	[]
871624ad-c0e8-468b-8d3b-3d6bd956568c:rev	[[12778]]	[]	[]
2037217f-0865-4427-a21b-050e11e2f6bb:rev	[[12778]]	[]	[]
321742f3-c80c-4baa-a81d-334933911df6:rev	[[12778]]	[]	[]
8024cfe8-8117-4b57-bba5-4acb86088641:rev	[[12778]]	[]	[]
0ac56409-322b-45a2-acd2-b08aed1b437c:rev	[[12778]]	[]	[]
2d1e6789-9192-47fe-9745-5b0599bc83b5:rev	[[12778]]	[]	[]
6b49daa3-6d72-4a4a-bd66-bc7cfaf3308c:rev	[[12778]]	[]	[]
761f9cd6-8267-4fc3-a671-60502373c092:rev	[[12778]]	[]	[]
addfde82-0014-41d5-b562-caad5651a7a3:rev	[[12778]]	[]	[]
dea51d1e-ba93-4200-9e8e-74a58ad36f0c:rev	[[12778]]	[]	[]
3dacb1d3-6b6c-4aae-aa6b-ef638316c018:rev	[[12778]]	[]	[]
6f956e26-7610-45ff-b684-fa552b54c86e:rev	[[12778]]	[]	[]
0b306c3b-32b1-445e-b0fc-5d38d4c48d72:rev	[[12778]]	[]	[]
9a887c63-6b72-4cf3-a988-dbae80488998:rev	[[12778]]	[]	[]
78abf9f3-0fc4-4d0b-9306-72339b17c6aa:rev	[[12778]]	[]	[]
360add12-8568-4aa7-8a0a-ef98141b8bb8:fwd	[[12778]]	[]	[]
86b2b391-1930-46bb-9cec-bcc5657c4ab6:rev	[[12778]]	[]	[]
962decb6-35e2-43a4-94e5-13b2f8481776:rev	[[12778]]	[]	[]
51c29625-a697-4953-860b-d0d9bc122e62:rev	[[12778]]	[]	[]
cb39e95b-16d5-4f51-9b85-d43be06983bc:rev	[[12778]]	[]	[]
07dfb1e0-877b-44dc-b383-28f9e68ebfc9:rev	[[12778]]	[]	[]
a7dc8148-ad51-48f3-96e7-9db1a12408cc:rev	[[12778]]	[]	[]
f38ffc68-967b-40ca-95d9-e41acf6577bb:rev	[[12778]]	[]	[]
73ad156a-49ef-496b-bfb4-f161c7a7749a:rev	[[12778]]	[]	[]
85e186de-3221-4ca3-9375-18f3d9e2ca3a:rev	[[12778]]	[]	[]
1fd6a20a-38cc-4480-a245-68a3229008df:rev	[[12778]]	[]	[]
76115ea0-cfb9-4f9b-ad9f-a54fb204bd35:rev	[[12778]]	[]	[]
a0409aed-b8d8-4333-8c00-02ae24e90902:rev	[[12778]]	[]	[]
b45451b2-6ce5-43bd-abb9-5e739b6b92e3:rev	[[12778]]	[]	[]
b0ef8663-5fd2-4a47-af82-b685bb46f852:rev	[[12778]]	[]	[]
61bb5db5-7a4d-4205-bc95-52675ef7f775:rev	[[12778]]	[]	[]
e96cc02a-d408-498b-8209-cbbc4c2cff9f:fwd	[[12778]]	[]	[]
b955e6c7-1294-4faa-9083-0c23bf765fd8:rev	[[12778]]	[]	[]
2c3dd62d-1bb1-4d98-a75d-89d48e068153:rev	[[12778]]	[]	[]
4ebd9f84-7c4a-4b00-bdd0-85654cd48458:rev	[[12778]]	[]	[]
39a9ba32-0f50-4a34-b928-26224feaf0ab:rev	[[12778]]	[]	[]
6bf9e3fb-db1e-4737-8ae1-97722a35238c:rev	[[12778]]	[]	[]
a59ba39e-e19c-485a-925a-bddb5b3b6f54:rev	[[12778]]	[]	[]
7402656d-b7d0-4d2e-a58d-436d0eae1811:rev	[[12778]]	[]	[]
156b1106-82a3-44a4-a2ce-4aa6acac5549:rev	[[12778]]	[]	[]
ad83f44f-a29d-44e9-badf-d5fc68f792a4:rev	[[12778]]	[]	[]
c7478189-d090-4ee1-926f-269cd4c7cbf8:rev	[[12778]]	[]	[]
b47e3f9e-acf4-4fe5-b0d4-30736e7df765:rev	[[12778]]	[]	[]
7fb4f224-7ac0-4dd8-aa0f-1e0474105d9c:rev	[[12778]]	[]	[]
c413253c-8782-4009-82ce-c51bd5683702:rev	[]	[]	[[12778]]
832b3eec-7b67-401a-97f4-5d5725bc42c7:rev	[[12778]]	[]	[]
553c9baa-7156-468d-95e8-988c3c4c4bd5:rev	[[12778]]	[]	[]
3f932364-def0-44e3-9fbd-63dcaacde298:rev	[[12778]]	[]	[]
e7bc2ad2-e78c-46c1-95a7-c0a855bf5e8c:rev	[[12778]]	[]	[]
3fc21d08-d839-494a-b784-7ebd8cae311f:rev	[[12778]]	[]	[]
9b612be3-632f-454e-b797-6d569d4c8e37:rev	[[12778]]	[]	[]
df489d54-6a83-4c1d-9ab2-6f1db601a9d4:rev	[[12778]]	[]	[]
4a74e0c7-b380-4f35-ac27-ec8b1037bf82:rev	[[12778]]	[]	[]
89cbc0a3-096c-491d-b704-63a1ba0570b4:rev	[[12778]]	[]	[]
d12d2192-27db-4c97-a8eb-baf62139ded3:rev	[[12778]]	[]	[]
d525d9fe-14c8-4c86-96d8-eca8acdfb5b3:rev	[[12778]]	[]	[]
7497aa4a-f0eb-430c-9627-4f1500d667a7:rev	[[12778]]	[]	[]
0373e57b-2bf1-4937-a7ea-b5462a9a350d:rev	[[12778]]	[]	[]
969ccb31-1f65-44c9-9218-2cb08a1646a3:rev	[[12778]]	[]	[]
7e80b50a-15eb-47f4-bd41-a1ef1abbb97e:rev	[[12778]]	[]	[]
773887b4-7e6a-4d94-ba15-21ac13fb73b1:rev	[[12778]]	[]	[]
29d7f3fc-e2ac-4238-a2f0-d7c89f67677e:rev	[[12778]]	[]	[]
3c418be5-c31f-47ed-99c3-f48857db816a:rev	[[12778]]	[]	[]
b601cac2-2a69-48cf-80fb-738e4999dc39:rev	[[12778]]	[]	[]
a0bcca9d-e4cc-446c-98d0-6ae128d2729e:rev	[[12778]]	[]	[]
44503dbd-885d-4935-9e78-eb5191b03009:rev	[[12778]]	[]	[]
00dd6f80-7fb7-4e07-aee8-c478ff9db7e2:rev	[[12778]]	[]	[]
ab071acc-b311-461f-b7c7-515bbb45ab9b:rev	[[12778]]	[]	[]
f5dbf1f2-811b-403d-960d-bf717357e533:rev	[[12778]]	[]	[]
767a960d-21cd-4266-b375-63203ec75b28:rev	[[12778]]	[]	[]
3adc5d0a-690b-4d8d-9d4a-92aac7b3113d:rev	[[12778]]	[]	[]
6e3bae23-23d9-43e6-83c1-49eb6da36c80:rev	[[12778]]	[]	[]
c317f6ed-ee09-4876-b0fe-43e13a171b8c:rev	[[12778]]	[]	[]
c29075d1-a907-4b93-9bc7-64c85a14010e:rev	[[12778]]	[]	[]
38b12444-bda8-449b-bf0d-d2493a7a9ab4:rev	[[12778]]	[]	[]
f1d969ce-c645-40d3-a9e9-e5662139560a:rev	[[12778]]	[]	[]
f4f7f5f6-186d-4988-8a97-e0c7ccefaa40:rev	[[12778]]	[]	[]
7169cd4a-0ab7-4d3c-9314-65da4bedce69:rev	[[12778]]	[]	[]
a9e93b2d-323e-4f44-9f60-7b964b0c9e83:rev	[[12778]]	[]	[]
b3e91638-95db-4f74-9516-7644183360ef:rev	[[12778]]	[]	[]
e8b8dd07-e3f8-4500-b1c1-e411c5c8cc8f:rev	[[12778]]	[]	[]
a99b2030-5df5-4f46-b89a-bb10157e8557:rev	[[12778]]	[]	[]
6c11bdcf-ca5c-490a-96ad-c99d15b5addc:rev	[[12778]]	[]	[]
f6a39738-fd29-4bf4-97f4-e7b6f6dc2d42:rev	[[12778]]	[]	[]
69a15a72-fd94-49ff-ba70-541958228ff0:rev	[[12778]]	[]	[]
38b7a87b-319f-4b48-bbb0-366ca998244e:rev	[[12778]]	[]	[]
caf53ab2-876e-4642-bd6a-5f6c284c982b:rev	[[12778]]	[]	[]
73d25ab1-6930-4b23-898e-0c54568e4c04:rev	[[12778]]	[]	[]
72cf8f86-2eb7-4616-bb58-6f5177c1d42d:rev	[[12778]]	[]	[]
beeff55c-0b3c-4e4f-a12a-29db5ce4711e:rev	[[12778]]	[]	[]
f4373411-9bc2-481b-b088-e09f156ebc39:rev	[[12778]]	[]	[]
80a424d9-5a6a-4068-8ad7-0c7b0236d237:rev	[[12778]]	[]	[]
9d1b98c5-a38e-4b4b-9474-8a1124d5204b:rev	[[12778]]	[]	[]
55138802-37bd-4683-8ae6-2ca73a3ea6e7:rev	[[12778]]	[]	[]
7b9135dc-548a-495c-85a5-8bcb641af419:rev	[[12778]]	[]	[]
3d392fa5-43cc-4f4b-87d2-26d310d6d675:rev	[[12778]]	[]	[]
e9a9e625-5f7a-4d34-8917-4c553fe0efb7:rev	[[12778]]	[]	[]
337cd463-2aff-4a82-8f1c-4dae91adeb24:rev	[]	[]	[[12778]]
24c9978a-88a1-4119-b64e-0e720e2579e7:rev	[[12778]]	[]	[]
846ab99f-2d84-4166-844f-d346f6e08951:rev	[[12778]]	[]	[]
0d08ace4-1cdd-4795-aa6f-08cc42694c98:rev	[[12778]]	[]	[]
9fbe43f5-6db1-425c-a093-115905fde295:rev	[[12778]]	[]	[]
ca7089be-e7f4-4702-bba4-f19ccf9a4d16:rev	[[12778]]	[]	[]
03715be5-911b-4157-b44c-418e7b98272d:rev	[[12778]]	[]	[]
68780f4c-bc73-45e0-afb6-cbace5692e18:rev	[[12778]]	[]	[]
f12d4774-24f1-4c9f-af54-35117a6df5cd:rev	[[12778]]	[]	[]
75d48e43-5009-40ec-9da2-f8c77e0dc255:rev	[[12778]]	[]	[]
c45a6098-f49a-4ace-bbd9-7b9a27dc68b1:rev	[[12778]]	[]	[]
6e8b72b2-716a-4d92-b6b8-b41b6a20fbf2:rev	[[12778]]	[]	[]
7e17bd6b-0fd8-44a4-8c42-a8c561805ce6:rev	[[12778]]	[]	[]
dbc73084-a1a6-44cf-a57a-a63d5ab18492:rev	[[12778]]	[]	[]
06c7c527-4208-4813-953c-9a27e0677871:rev	[[12778]]	[]	[]
c1911195-3e95-46cd-9101-797830c0eaf0:rev	[[12778]]	[]	[]
67dbaa4e-df61-4018-b493-91e9e05615d3:rev	[[12778]]	[]	[]
99877a5b-d5c6-49e9-90fb-57d824d13560:rev	[[12778]]	[]	[]
b1661018-05fb-4c01-bf01-aabc483eb4f3:fwd	[[12778]]	[]	[]
c0ab1c3f-148e-4c39-8804-29321d89a4d6:rev	[[12778]]	[]	[]
2d00e63e-4340-40e8-94e0-f1e1d8df27b5:rev	[]	[]	[[12778]]
5e023364-e4e8-405d-b027-21bf5775150a:rev	[[12778]]	[]	[]
1ae0e9a5-9209-494c-b9d2-4a88a12049cf:rev	[[12778]]	[]	[]
be7f9f3d-7935-44e8-8ad1-9eae0c9fe26f:rev	[]	[]	[[12778]]
2640d57e-40be-4ff0-b6cb-399110f98279:rev	[[12778]]	[]	[]
ba692d82-af0c-4ed4-b31e-6d01a25eadae:rev	[[12778]]	[]	[]
aba9bf49-f6db-4f02-abe9-54919c9028f2:rev	[[12778]]	[]	[]
1ef466a4-c21a-455b-848c-670b1652c911:rev	[[12778]]	[]	[]
4d246953-a725-42ff-9e79-93bcf0ae83ec:rev	[[12778]]	[]	[]
2e3e5e06-5048-4a1f-90f8-36fc75cf9147:rev	[[12778]]	[]	[]
7bf73fd4-8614-4376-b23c-58abf6380bdf:rev	[[12778]]	[]	[]
dc77f201-9af7-443c-abbd-082be8130d47:rev	[[12778]]	[]	[]
4ae4d7ac-a286-40b7-b309-f9fd53f863f5:rev	[[12778]]	[]	[]
d639bee9-4d1d-426a-982f-d513d5f8a2bb:rev	[[12778]]	[]	[]
f2b9c3d2-a622-42fc-befa-5341cba527e3:rev	[[12778]]	[]	[]
bdcf0a25-cfdd-43d6-9606-3471de365f7a:rev	[[12778]]	[]	[]
d18d01fe-9e12-4dd5-ba4e-41df7dddfcf3:rev	[[12778]]	[]	[]
ba6b4557-e33d-4b5f-a613-26dbcd5fa2ac:rev	[[12778]]	[]	[]
d7c97299-138e-40dd-8a9c-451c37dd15db:rev	[[12778]]	[]	[]
bbb5053b-a5d1-4a39-a919-0c5365a11f3c:rev	[[12778]]	[]	[]
138aa3b7-cf55-49fd-ba34-8ec89dd9b8c1:fwd	[[12778]]	[]	[]
3fd15a2a-e293-42f1-8f50-7a7aae3a8655:fwd	[[12778]]	[]	[]
009dfc72-55e8-4435-ad4e-a03c9c961ce1:fwd	[[12778]]	[]	[]
3edf9747-4893-4a68-aa35-c11a88a1e5ac:rev	[[12778]]	[]	[]
289a799a-04b2-41a0-b118-e67f6ffd65b0:rev	[[12778]]	[]	[]
b50dff32-1bad-41af-9701-451f781bb2c6:rev	[[12778]]	[]	[]
f0b1ff52-cb05-4ec3-8d3c-1cdbbe14075c:rev	[[12778]]	[]	[]
08043a73-9f7e-4b9d-a13e-e510a6d10e1e:rev	[[12778]]	[]	[]
4feb1cb0-2b22-46a1-8816-70b00cd20891:rev	[[12778]]	[]	[]
cc7f96da-0cd9-4728-973a-0984bc3102a4:rev	[[12778]]	[]	[]
33c9c458-09d1-45d0-b15a-fa3d5b651904:rev	[[12778]]	[]	[]
3e01cda7-81fe-4b22-bd9f-bea8d7e7a375:rev	[[12778]]	[]	[]
f886b259-d5e1-4ef6-b214-315c822cb57c:fwd	[[12778]]	[]	[]
8137ae2c-4965-4c9c-a0c3-37852fec2be1:rev	[[12778]]	[]	[]
2d4c06dd-b550-4915-a935-faff4a21cf2f:rev	[[12778]]	[]	[]
775627f6-4f9e-48c9-aedd-5799d3963505:rev	[[12778]]	[]	[]
8281f131-0701-424a-9388-97cfaf152828:rev	[[12778]]	[]	[]
0bcce9b3-9cce-496c-9b0e-501272af083e:rev	[[12778]]	[]	[]
40769938-d49b-40a3-9b0e-e3b3b634140d:rev	[[12778]]	[]	[]
5507d391-017f-4a58-acdb-da6112f0f417:fwd	[[12778]]	[]	[]
401d906e-19ee-4ddf-96f1-c903ea78e1b7:rev	[[12778]]	[]	[]
f3869ce5-3804-4946-b540-fb1617d5a0f9:rev	[[12778]]	[]	[]
8a26eb73-062d-4450-83c8-144426993be4:rev	[[12778]]	[]	[]
943ab8ec-2997-490b-9194-7faf95db8a25:rev	[[12778]]	[]	[]
ec8ec4ed-906b-4101-b366-851fe9df3817:rev	[[12778]]	[]	[]
cb9aec60-d0bf-421d-bd20-990977844e46:rev	[[12778]]	[]	[]
4514f1b8-407d-4a2a-8f90-0dfeb20812c0:rev	[[12778]]	[]	[]
4e7b0d50-e55f-4cc9-813a-f8bc1b2e6688:rev	[[12778]]	[]	[]
32363622-4890-45c9-80f1-949949597f96:rev	[[12778]]	[]	[]
d831f6d7-ebc6-4e7e-8253-cba111f78275:rev	[[12778]]	[]	[]
326b2323-8942-427d-9caa-e3dd8ea0623b:rev	[[12778]]	[]	[]
d2ae48d3-4eac-4b21-86f3-b2f57ffe1f9f:rev	[[12778]]	[]	[]
16f370dc-e6db-4ce6-8fb2-a845d24763c0:fwd	[[12778]]	[]	[]
5ceaa2fb-a8f1-4ed9-8e53-ce4aea26d538:rev	[[12778]]	[]	[]
a33064ba-24a7-490e-8c46-3b620ded510e:rev	[[12778]]	[]	[]
7b691ef7-7453-4815-84b5-e5f953503f2a:rev	[[12778]]	[]	[]
12e5ef5a-9bcc-4c85-8cb4-0600ce2b422c:rev	[[12778]]	[]	[]
c97aaa95-ffe3-455f-845e-523e1067493e:rev	[[12778]]	[]	[]
ed2cb030-f421-4ce7-8940-832066ee3b3d:rev	[[12778]]	[]	[]
8c93bc17-8623-4aba-9a53-4ac0c1242b52:rev	[[12778]]	[]	[]
1096e72c-7548-4c1b-ae6c-8e5bc78426c0:rev	[]	[]	[[12778]]
d5efe179-4ed2-4ded-a5b7-663d8aaac58b:rev	[[12778]]	[]	[]
532a116f-98a3-4e33-9718-1bba92e4589e:rev	[[12778]]	[]	[]
34178074-fbfb-4e96-8f4c-bca7cd877bda:rev	[[12778]]	[]	[]
6aa4be6d-cd41-4d9e-ba79-69e1dba3c3bf:rev	[[12778]]	[]	[]
1297e9ed-0873-4562-9aa6-3be4f581ab87:rev	[[12778]]	[]	[]
2bdde0e9-8482-4554-8ed6-5cbb2cac1473:rev	[[12778]]	[]	[]
ab730eba-b3d7-4360-bd6c-ecc7632cfe69:rev	[[12778]]	[]	[]
bca89b7c-e8a8-4110-b797-f580ce999931:rev	[]	[]	[[12778]]
28876701-296a-4ed1-823d-0ac4aea5ac68:fwd	[[12778]]	[]	[]
57e1c292-3392-4611-ac1f-e00bc4074316:rev	[[12778]]	[]	[]
daf2bf64-da16-4691-9851-95702f81f8f1:rev	[[12778]]	[]	[]
94428465-1c8b-46fe-9671-7c445ba9ef8e:rev	[[12778]]	[]	[]
c83308b4-d744-4d70-928b-947dcf5bc61c:rev	[[12778]]	[]	[]
14257946-31aa-4fc7-8327-e267ea769372:rev	[[12778]]	[]	[]
25a55eb7-3a9c-4614-8d66-b38b2107c234:rev	[[12778]]	[]	[]
a8c0c76c-2c6c-4945-ab99-44a61dabd758:rev	[[12778]]	[]	[]
b3e0785c-2f14-405c-967e-d0481740c993:rev	[[12778]]	[]	[]
c587de4f-b72c-419d-8772-b32431d2d816:rev	[[12778]]	[]	[]
a559de85-6102-4292-a263-8f729e0fae4d:rev	[]	[]	[[12778]]
b669cba5-fd7b-448c-af40-c59391965896:fwd	[[12778]]	[]	[]
6d26c291-e4e3-4b76-bd48-1df514fbcd28:fwd	[[12778]]	[]	[]
4569461f-0edf-48df-8120-2bfb4aa1bb94:rev	[[12778]]	[]	[]
1e101839-dd2a-4f62-9fc4-672422d0e160:fwd	[[12778]]	[]	[]
d4c68830-9aec-480d-9dcb-266c394ebe02:rev	[[12778]]	[]	[]
aef6acce-d890-433e-b1d3-270f215aba72:rev	[[12778]]	[]	[]
cf20528e-662c-4528-9019-f5bfacf8f204:fwd	[[12778]]	[]	[]
805b532b-9c94-4ede-b367-f60d3ae486cd:rev	[[12778]]	[]	[]
840983e0-599b-4549-a9c7-549283a42a9a:rev	[[12778]]	[]	[]
eab75eff-2435-4f33-93b6-8c605a5c85ca:rev	[[12778]]	[]	[]
ea7b37f4-3623-45b2-9c53-79f368f2ca29:rev	[[12778]]	[]	[]
d7dec96c-a0c7-44ed-8314-90b09355980d:rev	[[12778]]	[]	[]
89acb807-b9b3-4d29-b890-95e47bccf5da:fwd	[[12778]]	[]	[]
d3f4dc73-f773-4895-b007-68eadb5e15cc:rev	[[12778]]	[]	[]
70c64672-7e44-4dc6-9e7c-142f6129232f:rev	[[12778]]	[]	[]
2a212e21-20e6-4760-9a23-ca4158ebf71a:fwd	[[12778]]	[]	[]
84ea4c03-7243-4177-8877-0a06963305f9:fwd	[[12778]]	[]	[]
a8dd89f6-358b-4bab-819e-bc0dc15c3c63:rev	[[12778]]	[]	[]
8a5361ce-c4be-450c-938b-18da81091e9d:fwd	[[12778]]	[]	[]
019b85fc-6929-460f-abd3-6199e9f6742c:fwd	[[12778]]	[]	[]
3828fcbe-c2a0-43c7-a1e9-fe844b153cd1:rev	[[13860]]	[]	[]
69c32992-9cee-4ef6-93d0-c24aadd9ea8b:rev	[[13860]]	[]	[]
db871a9f-5886-437e-8699-b7bd36104ae2:rev	[]	[]	[[13860]]
39e0d542-77bd-474f-b64c-e76feb579072:rev	[[13860]]	[]	[]
da51777b-9753-4147-828e-c707d19c9ee4:rev	[[13860]]	[]	[]
7df2bf39-c483-49ee-a630-9ff41bf904d1:rev	[[13860]]	[]	[]
4ed7d82b-e236-40e4-a856-c1ad6db1c026:rev	[]	[]	[[13860]]
46b265cd-33c5-4cce-9651-d4c7a459f4e0:rev	[[13860]]	[]	[]
5a4801f9-c757-4833-8600-1a4cbbd23060:rev	[[13860]]	[]	[]
06b06956-1121-46e9-bfd5-63d41c3fe3ff:rev	[[13860]]	[]	[]
63170111-e715-4561-899d-262aa925a713:rev	[[13860]]	[]	[]
7ff4a4f0-1d62-4252-a319-202345d747be:rev	[[13860]]	[]	[]
3266ed1d-e2de-4025-8615-5bd608498225:rev	[[13860]]	[]	[]
0df9dc91-8d51-418d-b70b-4ad34d44a956:rev	[[13860]]	[]	[]
b613fbd6-a1d6-4bda-b6ac-f0ed998f3bdd:rev	[[13860]]	[]	[]
c482c1d0-ae72-4242-bbd1-6245f53b87f1:rev	[[13860]]	[]	[]
bae08c7a-a073-44c8-8256-e5ff8af32cf1:rev	[[13860]]	[]	[]
ded79876-7e9d-4116-8aec-23235a142fec:rev	[[13860]]	[]	[]
3ea533a4-cf3e-40d8-86ae-95ce67b54a3d:rev	[[13860]]	[]	[]
12f49d70-9fc3-46cf-817f-b245f2b099c5:rev	[[13860]]	[]	[]
66be2909-a619-438a-a5a2-b0855230923b:rev	[[13860]]	[]	[]
1262c452-b5f2-4003-9d94-a44fd66712b8:rev	[]	[]	[[13860]]
e7fcedc8-6522-4e26-9175-eef4f4ed866a:rev	[[13860]]	[]	[]
6dc15465-27bf-4c69-9752-6bd94368c809:rev	[[13860]]	[]	[]
86ceaf15-8502-4c4b-ae03-d6e824635c99:rev	[[13860]]	[]	[]
60ffb732-d0fe-4fd9-9f45-b174f513bc42:rev	[[13860]]	[]	[]
027c6679-4ebc-46ea-8e5e-1a78033d2671:rev	[[13860]]	[]	[]
1fc28c72-ac15-44aa-a268-4272eef975be:rev	[[13860]]	[]	[]
f7d5bf37-3bf7-4b94-9b14-a6ad1ab0c798:rev	[[13860]]	[]	[]
f520b274-c469-4fce-914c-5d792235a117:rev	[[13860]]	[]	[]
4146c800-cdb9-4603-ba7f-f24f0c4fd59a:rev	[[13860]]	[]	[]
667e07ea-7006-4f0c-a799-a6e4c68b3060:rev	[[13860]]	[]	[]
24ab9a13-956f-41c3-a84c-ed0b2e18e6ad:rev	[[13860]]	[]	[]
3f805611-3e07-4371-9063-cfe52a6fde02:rev	[[13860]]	[]	[]
83250651-ece0-4903-a63a-5d1ae26ffa0b:rev	[]	[]	[[13860]]
35d1c19c-7f58-4068-a60e-0b068b522735:rev	[[13860]]	[]	[]
da6ea8fe-8adc-4259-9f11-547b18b4ab96:rev	[[13860]]	[]	[]
4d6b3623-f398-45f1-9844-f810a4d84c56:rev	[[13860]]	[]	[]
9cf564f6-f884-4f19-95f3-c6b0eab2110b:rev	[[13860]]	[]	[]
647438e5-90c2-4e94-88cc-e2bfd97cb1ca:rev	[[13860]]	[]	[]
66782507-2e30-4d06-81a1-96e54c039708:rev	[[13860]]	[]	[]
9cf23a5f-057d-42ee-8931-2ca1ee22ae29:rev	[[13860]]	[]	[]
34a87a68-f22a-4295-b6aa-dfc55c4e67c8:rev	[[13860]]	[]	[]
7fd43d82-b44c-4f95-bba8-687733989a1c:rev	[[13860]]	[]	[]
3a82ee6f-bb59-4728-a8b2-f7d8ba709fdd:rev	[[13860]]	[]	[]
c04320db-2039-44d6-a567-e2326bf77bc7:rev	[[13860]]	[]	[]
aaf379af-894d-4953-8ab7-f6df51799608:rev	[[13860]]	[]	[]
2da74b7b-0373-47e5-bc3c-facfdf2e2b25:rev	[[13860]]	[]	[]
105fc845-8c83-4a80-9e0b-0405ae3634e7:rev	[[13860]]	[]	[]
874af3b0-feab-455a-a864-6414cd60e884:rev	[[13860]]	[]	[]
f8189049-4612-42fa-be03-da012bcaaade:rev	[[13860]]	[]	[]
55d5db17-c806-4b15-91bc-cd183e069cc5:rev	[[13860]]	[]	[]
9a29a33b-9ec7-40c4-9535-ae585c070b99:rev	[[13860]]	[]	[]
6d18a8e4-3add-4f18-a3c3-32e309b7c54a:rev	[[13860]]	[]	[]
25a3b5f8-83f1-498a-bd46-1d14cfc976f6:rev	[[13860]]	[]	[]
d32c4e51-0bfb-4e42-bbc9-971116a4b54d:rev	[[13860]]	[]	[]
71df52d4-96f9-420f-b04d-ed362f4c76ef:rev	[[13860]]	[]	[]
14ac26d5-beaa-4eae-aec8-229ceda78a2e:rev	[[13860]]	[]	[]
6f095164-45e1-4da0-a0e2-e26e71d7ac1f:rev	[[13860]]	[]	[]
79a2d038-5765-4a3b-978b-043c5867b1b5:rev	[[13860]]	[]	[]
e250cfe1-f886-4dae-8153-4f37d1924a55:rev	[[13860]]	[]	[]
a3ffaa4a-1b6e-4dec-8df3-8abc210f10fb:rev	[[13860]]	[]	[]
d57e7365-c196-48da-9d76-20b73aabd9e6:rev	[[13860]]	[]	[]
27245d64-2ae9-4aa2-b5be-fbc77c66085f:rev	[[13860]]	[]	[]
9b5ffc87-b6fa-4beb-bff0-097130ebb6ab:rev	[[13860]]	[]	[]
da5ec010-e6ee-4cfd-a870-4e96b267b2f5:rev	[[13860]]	[]	[]
bae96bde-21b2-482d-b10c-7c0dcd2fa5d3:rev	[[13860]]	[]	[]
2cdc9b78-8330-439a-95f5-771c22cfa204:rev	[]	[]	[[13860]]
40c8886a-365c-4bd4-a5af-8f0b4e35ceea:rev	[[13860]]	[]	[]
3827b935-906b-45a9-9a17-694a0743f240:rev	[[13860]]	[]	[]
5e4c9817-eba6-4e8d-bf1a-7b277bc24f90:rev	[[13860]]	[]	[]
7249af41-6b14-4ee5-8fcb-b89d4b3682ba:rev	[[13860]]	[]	[]
39b14142-e04d-4230-98c3-55706aad7fcd:rev	[]	[]	[[13860]]
4ede2c6a-df53-4a46-a437-710c9ae93440:rev	[]	[]	[[13860]]
04e80a93-6879-4f7e-995e-ca2d5d4963bf:rev	[[13860]]	[]	[]
6a23edb7-5495-4b97-9a09-7d2a8fc2b25e:rev	[[13860]]	[]	[]
0dc0ea79-6ba6-4f50-b384-b450b49f5f8b:rev	[[13860]]	[]	[]
5c9dfa70-41d2-4e91-8f35-9535f38e406b:rev	[[13860]]	[]	[]
0ae2339d-0ff6-42c9-8416-bb0ec3bd6c92:rev	[[13860]]	[]	[]
594442a8-19cf-430d-8505-5451637a0ea1:rev	[[13860]]	[]	[]
0ff5e563-23aa-427a-bc6d-bd1e37d543ef:rev	[[13860]]	[]	[]
012f63a0-5f2b-4bbe-9ecc-0bc71a020ddb:rev	[[13860]]	[]	[]
18989df9-e80e-44f9-81b6-a43931036f15:rev	[[13860]]	[]	[]
905e34c2-dbdf-4f71-917e-584bc1084643:rev	[[13860]]	[]	[]
6707c5a9-7d43-4cd9-b2af-ac74f1a6a61b:rev	[[13860]]	[]	[]
9f3639f3-5f8c-4de4-be4a-1630d9657792:rev	[[13860]]	[]	[]
999f5e0a-7659-4317-8350-22a399abc345:rev	[[13860]]	[]	[]
bcd46491-310e-4df9-9b79-f7b815e67983:rev	[[13860]]	[]	[]
175d0f43-18d8-4a9b-b6c2-aaae5d30c9b4:fwd	[[13860]]	[]	[]
299686f7-8125-42cf-bc9e-bebefde4fa92:fwd	[[13860]]	[]	[]
b6ae9fc9-bba3-4fc2-bee5-2c407661200a:rev	[[13860]]	[]	[]
823f35eb-9533-4210-b72c-e55ed7937a7b:rev	[[13860]]	[]	[]
1046fd62-37cf-48dc-bc4b-e3bdf42360a7:fwd	[[13860]]	[]	[]
36b9d3ef-4c71-4d40-bdf1-02d4311023da:rev	[[13860]]	[]	[]
fe05148c-a1e4-4bf3-89a0-2187cacdd23c:rev	[[13860]]	[]	[]
08d9e094-9aa9-4b62-968e-98a4509f9427:rev	[[13860]]	[]	[]
213d6705-cb58-417b-81b8-67cb0d361a2a:fwd	[[13860]]	[]	[]
80e0ee72-cbba-4c03-8b05-86e7f6a1ede9:fwd	[[13860]]	[]	[]
dd14f324-a071-4b6c-bb5a-2444f0a641d8:fwd	[[13860]]	[]	[]
4131da68-097e-40c2-9653-1c21071b0a48:fwd	[[13860]]	[]	[]
4838857e-f6c9-4180-a17c-f99cafc42e59:fwd	[[13860]]	[]	[]
ed9735cb-a258-47be-af1e-82ece5612263:rev	[[13860]]	[]	[]
2c328c37-3468-4bd6-9180-71f6079732f2:rev	[[13860]]	[]	[]
a772a37d-b769-4f15-bc19-9a4546920300:fwd	[[13860]]	[]	[]
c1876ffd-b202-490b-b841-04d373cc40af:fwd	[[13860]]	[]	[]
e6410e8c-c396-49db-9290-9e18694df6c7:fwd	[[13860]]	[]	[]
d2510407-908d-4d09-999d-8db8ee8c8b44:fwd	[[13860]]	[]	[]
5bcd7dd9-1181-49d3-8a51-a4af32e9f54b:fwd	[[13860]]	[]	[]
52a0885f-966b-41d6-a6dd-3642e92c41ea:fwd	[[13860]]	[]	[]
366c1441-1b79-4407-8986-0cf86f322be6:rev	[[13860]]	[]	[]
31ada482-fa50-4c9f-a25e-66bb88971cc9:rev	[[13860]]	[]	[]
837ab574-1a06-41f5-876d-7765eeabfdb2:rev	[[13860]]	[]	[]
9e47f088-baa8-41e2-adb8-56d37ca37403:fwd	[[13860]]	[]	[]
7e08d6f6-ad44-4371-b987-734733fe1c40:fwd	[[13860]]	[]	[]
9797f1e5-9657-4116-9419-e5b9d4440b90:fwd	[[13860]]	[]	[]
becbd330-ad19-42a8-b8da-1474c074cd51:fwd	[[13860]]	[]	[]
e0dea616-6d97-4055-a218-cf516ce52250:fwd	[[13860]]	[]	[]
827ef5ef-1b82-4693-941b-40f78cc3ba55:fwd	[[13860]]	[]	[]
788ff9fc-ba2f-4268-9fc5-b0221a40c426:fwd	[[13860]]	[]	[]
21e118f0-1280-476c-9598-b68237f3a01e:fwd	[[13860]]	[]	[]
5639f8d4-4075-4f6f-9d3f-48bfc2e2a9cf:fwd	[[13860]]	[]	[]
b6fda5e1-7093-4526-b058-371e08e6366b:fwd	[[13860]]	[]	[]
113f4007-8819-4be8-9340-3cbef9b887ab:fwd	[[13860]]	[]	[]
eb6e41c8-6daf-488a-931b-23951c3ac6f3:fwd	[[13860]]	[]	[]
39b2d264-d834-46b8-8a21-a5df8c1663a8:fwd	[[13860]]	[]	[]
73292323-9d5f-42e4-91ce-2d6079a01de5:fwd	[[13860]]	[]	[]
fdee5b89-bbc5-4d2a-9db1-6de3a71ce499:rev	[[13860]]	[]	[]
2fa9a00a-a950-4068-b43f-65740bdac2c7:fwd	[[13860]]	[]	[]
d67b4a66-006c-4809-b193-46ac7f8c5fc2:rev	[[13860]]	[]	[]
c9c14770-6450-4d0e-8a1f-5180962be0bb:fwd	[[13860]]	[]	[]
fe84a49b-a25c-4066-ae50-db9461883e63:fwd	[[13860]]	[]	[]
5b573b5a-d9fc-428e-8802-58bda42d7c2f:fwd	[]	[]	[[13860]]
8fcefe35-0534-4024-b85a-78bca6c5832a:fwd	[[13860]]	[]	[]
0f59ced6-c850-4059-931e-8265a6293468:fwd	[[13860]]	[]	[]
71314344-9bf7-49a0-bc0d-060ee25aa7ad:fwd	[[13860]]	[]	[]
4ceb21af-6d5b-438a-ad20-b08d30f7d5ab:fwd	[[13860]]	[]	[]
283ca969-dec6-47a5-afcf-8506ce3a6004:fwd	[[13860]]	[]	[]
91ca5e8f-abe1-43d6-a37e-c9cf9f05c301:fwd	[[13860]]	[]	[]
6b51f932-fb9c-469a-8c2f-0204c901f390:fwd	[]	[]	[[13860]]
6f09f2e2-ce5b-4799-85db-3cf28b334b26:fwd	[[13860]]	[]	[]
f3c0e3b0-6368-4980-b34d-fed32ea28269:fwd	[[13860]]	[]	[]
b596a235-82b5-4fc7-8574-71736a158a91:fwd	[[13860]]	[]	[]
90c108c2-44d5-4b87-9aba-6ac44d55bb77:fwd	[[13860]]	[]	[]
22e751c0-2b3e-48c2-a751-f9a4dc2e8d9c:fwd	[[13860]]	[]	[]
47ddd756-9187-4da2-88fd-ba5e0d0fe084:fwd	[[13860]]	[]	[]
27a46415-845f-4f1d-a8d6-b354f6ee4b04:fwd	[]	[]	[[13860]]
f5c8b6ef-4b5c-4c02-b274-0fa986f36f25:rev	[[13860]]	[]	[]
5245a9fd-ab35-431f-8665-02c52d49e13d:fwd	[[13860]]	[]	[]
4e55efd1-3f4c-4be8-b9a5-1f96fed1c8b0:fwd	[[13860]]	[]	[]
1e674fa0-4384-4fc1-ab68-7b7b81b53ee9:fwd	[[13860]]	[]	[]
4987bd82-23e0-4709-b673-b44e3bcb60c7:fwd	[[13860]]	[]	[]
ff57c29f-d71c-4ff2-9d95-fb9a398331c5:fwd	[[13860]]	[]	[]
43adf42d-0d67-4021-8c4f-e04cab970cf7:fwd	[[13860]]	[]	[]
1708aae9-b854-4f38-9f85-9ed69837fedf:fwd	[[13860]]	[]	[]
a259fc6b-511d-4604-8cdf-5e157538a7f4:fwd	[[13860]]	[]	[]
7c95d896-0aed-487e-a290-d00178bab648:fwd	[[13860]]	[]	[]
01f2edc1-c357-47fe-86f3-33698f29e435:fwd	[[13860]]	[]	[]
d3fee2c4-4d28-4e3f-8d45-b52d2c04c86a:fwd	[[13860]]	[]	[]
6d096637-61d2-4023-a194-39020eabd7b4:fwd	[[13860]]	[]	[]
1c4f76b6-5e6a-436e-9bb2-e17999f2b779:fwd	[[13860]]	[]	[]
d19dbf42-f56e-44fc-91eb-d26f51634b57:fwd	[[13860]]	[]	[]
69d3aac3-9eba-4e07-b6a2-a83bc4d9071d:fwd	[[13860]]	[]	[]
d49ad558-eeed-46df-9d4b-7b949b884e76:rev	[[13860]]	[]	[]
1b5c5e94-771e-4bcd-94b5-738e31b75706:fwd	[[13860]]	[]	[]
74476453-4111-4116-a9f3-549bc4b80a39:fwd	[[13860]]	[]	[]
af9de954-934b-48f1-8d88-3126d5ec7e6b:fwd	[[13860]]	[]	[]
890bc944-bc9b-4ac4-89ca-f7d2de3f79d5:fwd	[[13860]]	[]	[]
38e2a188-7730-4cd2-ad6b-b44364d29aa3:fwd	[[13860]]	[]	[]
45b8bd6c-d569-48fb-9dd2-af2f770cb765:fwd	[[13860]]	[]	[]
4963afc0-5ad4-4296-820d-508799b3765f:fwd	[[13860]]	[]	[]
cedb926b-2ec2-4b35-920d-0ad176c430c3:fwd	[[13860]]	[]	[]
a3d190ff-779a-4956-b6cf-516bced6aae2:fwd	[[13860]]	[]	[]
3719ded3-2a13-4e21-92cb-bef9f418fe03:fwd	[[13860]]	[]	[]
1f25c272-f7c5-4a19-9688-38e670fce721:fwd	[[13860]]	[]	[]
8a97d2b3-eb7b-4f00-9799-8b5feef42f47:fwd	[[13860]]	[]	[]
f1f2744c-61be-418d-a5ce-27d2c342cb96:fwd	[[13860]]	[]	[]
d35709a1-cde3-4d98-b78e-67211e84fdfd:fwd	[[13860]]	[]	[]
1475610b-3aa4-4e63-bb2b-bc9e213892df:fwd	[]	[]	[[13860]]
13b75bbc-e18f-4c36-8ff9-02a82cf19034:fwd	[[13860]]	[]	[]
90a7d728-a553-4851-9ce2-93099c627ba4:fwd	[[13860]]	[]	[]
4bf9eea8-6130-46bf-a774-de40d15c2126:fwd	[[13860]]	[]	[]
5c09be47-df1a-4334-94ce-c11b2958d160:fwd	[[13860]]	[]	[]
ab7eff45-fe75-4a86-8aef-e1cfe333f095:fwd	[[13860]]	[]	[]
cae05f8b-b3ad-45f5-85f4-37926f021822:fwd	[[13860]]	[]	[]
d504c5ca-58f5-4bd6-bbf2-d187a8b95e35:fwd	[[13860]]	[]	[]
4c168ca9-8ddb-42ab-bec8-af45d5a3601e:fwd	[[13860]]	[]	[]
6c87491b-d046-4085-bde1-8b304fc29a2d:fwd	[[13860]]	[]	[]
8d9549f9-d3cb-4065-a29f-28ed94fdf839:fwd	[[13860]]	[]	[]
7da99b8c-11cc-42d5-b5ec-db0c7c69f9e5:rev	[[13860]]	[]	[]
5eaf82e6-652b-442f-9842-eb52a8e8b76f:fwd	[[13860]]	[]	[]
d1aac949-7092-49ae-9850-b3b3399403b3:fwd	[[13860]]	[]	[]
6ff632ca-2c33-497c-a004-54411b30feef:fwd	[[13860]]	[]	[]
2204e8c3-5158-471e-910a-f56f9c50b16f:fwd	[[13860]]	[]	[]
07e2d87f-c47f-47be-9061-f516f0f15ac3:fwd	[[13860]]	[]	[]
e368c562-3447-4f31-9097-e815e2fc1e85:fwd	[[13860]]	[]	[]
3f09bbb0-f95e-4a50-8fc9-7d03508b32e7:fwd	[[13860]]	[]	[]
ab6ca1ca-83af-4113-a571-c92628b74186:fwd	[[13860]]	[]	[]
a73f197e-45e0-4664-8737-4dd6f3dedebf:fwd	[[13860]]	[]	[]
b1cb2b06-ee00-4b09-9fbb-7a1912e6ce38:fwd	[[13860]]	[]	[]
98df1d17-3e72-46b7-93e3-a75056defe6b:fwd	[[13860]]	[]	[]
cfd3f6f0-af03-400b-ae12-edd1189b90e2:fwd	[[13860]]	[]	[]
a7540075-8639-487a-ace2-971add979bd3:fwd	[[13860]]	[]	[]
56aef7c7-1e3d-4419-8988-5b5d11be71d4:fwd	[]	[]	[[13860]]
9b242890-cd2e-4c0f-950b-4ab598cc404c:fwd	[[13860]]	[]	[]
cb291304-6684-4b46-8897-f887cab5a956:fwd	[[13860]]	[]	[]
f440c237-4f7c-4f3b-af9d-4a96fc519092:fwd	[[13860]]	[]	[]
51c5a4b8-9855-4f8b-a31e-be403a7f3f76:fwd	[[13860]]	[]	[]
db4614df-4abb-4ddb-b120-1d9c9b263769:fwd	[[13860]]	[]	[]
06b94aee-6887-41ab-a3f3-51e8279c7049:fwd	[[13860]]	[]	[]
1111d923-7c30-4cba-830e-295b8d298d2e:fwd	[[13860]]	[]	[]
bdd25cb3-28c3-4809-aa34-deac6fd61e29:fwd	[[13860]]	[]	[]
60b51d1e-8f35-40df-b243-675580b4461a:fwd	[[13860]]	[]	[]
39c4c41f-0e1b-4d99-bb38-b86ee285fb74:fwd	[[13860]]	[]	[]
0cb9d382-10af-4dee-83cb-0af7975b6019:fwd	[]	[]	[[13860]]
01407996-72d8-430f-b167-0a1c4e2898b0:fwd	[[13860]]	[]	[]
f3d9a860-de6c-4d88-ad91-ab485dbbaf12:fwd	[[13860]]	[]	[]
18bb63f3-3cc9-4f65-80ae-06da70a1177c:fwd	[[13860]]	[]	[]
e33a9212-0eb2-4d9e-af23-6de0cc40d584:fwd	[[13860]]	[]	[]
f8132802-93c8-415e-947d-7ea832b85e87:fwd	[[13860]]	[]	[]
9ff7dada-49a2-44aa-a84a-9dab3d055f81:fwd	[[13860]]	[]	[]
2895c382-d3ab-4048-9835-2b181178a26a:fwd	[[13860]]	[]	[]
42ffcbcf-7dec-48a0-8601-344d4e889bb0:fwd	[[13860]]	[]	[]
5f0773c3-2090-46da-a400-c0ebb2831d9d:fwd	[[13860]]	[]	[]
9e4e8dc8-49ce-4700-8e80-1e19037de3f8:fwd	[[13860]]	[]	[]
b1993f6c-0301-4608-abfe-265776775e17:fwd	[[13860]]	[]	[]
c8736769-8e5e-4fca-a2d2-451c2e25e2eb:fwd	[[13860]]	[]	[]
67ecd096-65a8-4568-961e-cbef0d6f7e4a:fwd	[[13860]]	[]	[]
d671d6a8-687b-4c68-b949-f3dc553d64eb:fwd	[[13860]]	[]	[]
a705cefa-7a6c-4571-8a72-9c6a3ef28d48:fwd	[[13860]]	[]	[]
2dc3d641-1a8a-4fcb-b3f4-c9fa4409e7c5:fwd	[[13860]]	[]	[]
0c9dd455-c815-467e-85c8-d70be900fe37:fwd	[[13860]]	[]	[]
f0915fe5-197c-4a84-b95e-23888bf633e2:fwd	[[13860]]	[]	[]
cd01012b-2e80-41e4-b641-58f63602dee1:fwd	[[13860]]	[]	[]
6995d4af-22c1-4f3c-ac00-43ffb04c7e30:fwd	[[13860]]	[]	[]
c4154a42-886f-469b-b7fe-ab39d7f678b9:fwd	[[13860]]	[]	[]
7fabaeb8-edee-4a6d-8220-af32a54c60f2:fwd	[[13860]]	[]	[]
013b29ca-fa32-4586-9cba-526a1c1ce86e:fwd	[[13860]]	[]	[]
a8a0e576-0654-4bbd-845a-23114f457300:fwd	[[13860]]	[]	[]
fabbafa8-efd1-479c-99eb-c20132ac48cb:fwd	[[13860]]	[]	[]
c7e80292-df01-41d8-a0d1-61638f2c117a:fwd	[[13860]]	[]	[]
36438d75-7628-44fb-9a42-a162d16ca3e5:fwd	[[13860]]	[]	[]
c3323173-2c99-40ab-b4b1-7fa4fbcb29b1:fwd	[[13860]]	[]	[]
2bcf4caf-0992-4e21-a797-f49a8341db2c:fwd	[[13860]]	[]	[]
56a745d8-e8a9-45c7-9bc9-aef76078f86a:fwd	[]	[]	[[13860]]
a8a21fc4-09b2-4943-b28d-c85234bb531b:fwd	[[13860]]	[]	[]
59cca370-3ff3-487f-ae2d-c270b71c93d3:fwd	[[13860]]	[]	[]
c7a6fec0-0ebc-4c16-85b7-ad04e7707994:fwd	[[13860]]	[]	[]
161b577c-dd73-49ad-bb47-f6865fc31f5f:fwd	[[13860]]	[]	[]
0c30d999-7aa9-4fc0-b4c8-38e9af09e922:fwd	[[13860]]	[]	[]
7aa4eaf3-014f-46a3-88b5-cfc10896675c:fwd	[[13860]]	[]	[]
3cb40290-8e7a-483e-9d58-d079a5237a72:fwd	[[13860]]	[]	[]
6dff43ef-377d-4124-a787-3fd4d198a150:fwd	[[13860]]	[]	[]
b1ccabfa-0487-4dab-ba18-d64806bfc89c:fwd	[[13860]]	[]	[]
831d854b-56a1-451b-9909-c1ed052d2639:fwd	[[13860]]	[]	[]
4ce5af2c-2a8e-47f7-9d58-9136410d6719:fwd	[[13860]]	[]	[]
1f7bb159-7b56-4839-8177-56cdfa3b85c2:fwd	[[13860]]	[]	[]
3e301339-f979-4eb1-91cc-8faed413288b:fwd	[[13860]]	[]	[]
9b14a59a-4003-43ce-89aa-af7b6f4a2f2e:fwd	[[13860]]	[]	[]
d7ada72e-69cb-4426-bc6c-33acbbd3be03:fwd	[[13860]]	[]	[]
4b574a56-7016-4ce7-84eb-747925e7c8f7:fwd	[[13860]]	[]	[]
7e62bc64-5c09-43f7-aee8-b6ce955f4d06:fwd	[[13860]]	[]	[]
eedfd6c2-2fe8-41ec-ab87-91bb7f9bfffe:fwd	[[13860]]	[]	[]
2ed22745-fad5-4778-81c2-e5463011e431:fwd	[[13860]]	[]	[]
44490f9f-2523-458a-808f-4a242008cdb3:fwd	[[13860]]	[]	[]
f6330e58-356b-4f71-8779-b8ff3a4a627c:fwd	[[13860]]	[]	[]
ce65bb3f-3121-418c-a23e-91d58966c8ea:rev	[[13860]]	[]	[]
8953586f-cf42-4af8-abd1-a147146dd3be:fwd	[[13860]]	[]	[]
30843681-01a3-4fcd-be61-90e3e80f2e09:fwd	[[13860]]	[]	[]
c8e5d02b-1b48-40a7-ae16-5ffafae088e9:fwd	[[13860]]	[]	[]
aa08ebc1-b976-4fc1-ba7c-0ceef4a7d37e:fwd	[[13860]]	[]	[]
658c34ff-9132-437a-bd81-4b099e724aeb:fwd	[[13860]]	[]	[]
955ffa7f-30b5-4c9d-a67c-83affd49b60e:fwd	[[13860]]	[]	[]
acc0fa5a-17b1-4d82-8e99-839d9b3fc98c:fwd	[[13860]]	[]	[]
46e13c15-6636-42c9-b0be-fc2ffc8906e6:fwd	[[13860]]	[]	[]
5b1991fa-494c-46b5-a547-4c9bac82193d:fwd	[[13860]]	[]	[]
5556af3c-e801-476f-bf4f-bcb4e7b1b5cc:fwd	[[13860]]	[]	[]
fb60a4ad-ab1a-4e3b-8fb5-0944baa0633d:fwd	[[13860]]	[]	[]
a6855b0b-eb87-4e36-ace5-20c7b3c671f3:fwd	[[13860]]	[]	[]
bf9aacd5-1bad-412a-a2cd-00e535338430:fwd	[[13860]]	[]	[]
07653906-69f6-49d9-bd22-eced96a6850f:fwd	[[13860]]	[]	[]
0adcd1fc-31ef-4462-8914-1ccb367f2856:fwd	[[13860]]	[]	[]
f224e0c5-2de6-48f9-a217-1fccceb39a0e:fwd	[[13860]]	[]	[]
25fa3a1f-770d-453f-82b3-cbf1afd7a9cd:fwd	[[13860]]	[]	[]
4efa548f-852f-431b-abea-f5715c125d9a:rev	[[13860]]	[]	[]
7daac750-44f9-4798-a715-c6d2a0985f8b:fwd	[[13860]]	[]	[]
27abeac8-6046-4c86-8de7-b4bfe054c85d:fwd	[[13860]]	[]	[]
e49b5b90-76c8-4ddf-9627-1a7abb69aeb1:fwd	[[13860]]	[]	[]
5d55d43c-45e4-4d59-b181-ac8439931b39:fwd	[[13860]]	[]	[]
fc6b3ee9-681d-4430-9787-eb547e3f99ec:fwd	[[13860]]	[]	[]
0c440e21-ed2e-4149-beb5-7ac46a3d21ca:fwd	[[13860]]	[]	[]
a73864ff-ea2b-4fb0-ae34-7a2be91ce1b7:fwd	[[13860]]	[]	[]
0867b8a3-fa34-4c5d-94e6-955361ac4a64:fwd	[[13860]]	[]	[]
f1112791-440e-441b-926b-55b75ea50ba7:fwd	[[13860]]	[]	[]
d15e806a-7053-43a5-9905-bf70f46d5a78:fwd	[[13860]]	[]	[]
b43cc3d6-58ba-4a68-9fd7-ea252bad9b33:fwd	[[13860]]	[]	[]
f755ee00-534a-4322-87b1-a3cdc0e4d0da:fwd	[[13860]]	[]	[]
1d9beaca-23b5-422e-9dd2-f20aa270169c:fwd	[[13860]]	[]	[]
3bc7794a-c3c1-4d3a-b020-09685b15f973:fwd	[[13860]]	[]	[]
48c5ac03-b308-4ff7-a359-b8c7aaa15750:fwd	[[13860]]	[]	[]
78b7ffe3-72f7-43b1-9609-cc82a3980ab7:fwd	[[13860]]	[]	[]
e0abc042-c3b3-4698-aa3f-33eef9080462:fwd	[[13860]]	[]	[]
fb3b72d0-57f6-41bd-be48-c29ec9f598d7:fwd	[[13860]]	[]	[]
39a965a6-4851-4e7a-9b1f-d265c2a1aa32:fwd	[[13860]]	[]	[]
1a89da9c-91fb-4bfd-8b70-a2cf40d5d181:fwd	[[13860]]	[]	[]
7a936197-454f-4626-8a17-62936649cbc6:fwd	[[13860]]	[]	[]
fc185a20-70fb-422c-8247-43b832cb7797:fwd	[[13860]]	[]	[]
ae98542a-27d8-423a-841e-e175017666d7:fwd	[[13860]]	[]	[]
766df2ef-af2c-4ec4-b677-8c74fc903397:fwd	[[13860]]	[]	[]
1d67106e-6233-4737-8a77-398344c1e9a4:fwd	[[13860]]	[]	[]
50906edf-312d-4239-98f0-327d3517b6c7:fwd	[[13860]]	[]	[]
203cfc42-8e12-4400-a714-529f81d5534f:fwd	[[13860]]	[]	[]
d6cbbd88-0811-4b58-8948-03e4af1bfd73:fwd	[[13860]]	[]	[]
546c9e46-7ed0-478f-b7dc-b2877234eff9:fwd	[[13860]]	[]	[]
ccd20349-e940-4c17-95bc-4ff9a650bd80:fwd	[[13860]]	[]	[]
f9464005-fbe7-46f7-9b62-048b3b071c32:fwd	[[13860]]	[]	[]
a638f21b-ec17-4b48-a3b2-cb6a95759c86:fwd	[[13860]]	[]	[]
22f562b4-9c49-429d-8586-3f8762ce1e55:fwd	[[13860]]	[]	[]
69cf437a-7838-47ba-a369-f7df53457b10:fwd	[[13860]]	[]	[]
3b9871e0-47b9-47a1-ad9a-fd99ea70c35c:fwd	[[13860]]	[]	[]
7aa7199c-c4df-4e4e-af7e-ac73fe822cd4:fwd	[[13860]]	[]	[]
b2d0aa5a-ffde-4780-a9fe-73744a3cb0e5:fwd	[[13860]]	[]	[]
021fd79c-f0b3-4503-9c26-fb8febba8cda:fwd	[[13860]]	[]	[]
a89983cd-6028-41c8-8671-47e56277214a:fwd	[[13860]]	[]	[]
fbf015a2-736a-4d3d-b9f2-59e4fdc26a04:fwd	[[13860]]	[]	[]
42898d47-aed5-43ec-b1be-28dd1452058b:fwd	[[13860]]	[]	[]
d78bf024-c61b-42ad-929c-3e132641fa10:fwd	[[13860]]	[]	[]
92629ea1-0bc7-444d-950a-f106b1c34b88:fwd	[[13860]]	[]	[]
22234050-8434-405a-9693-268f1a560041:fwd	[[13860]]	[]	[]
3e31ab3c-0fc4-4ef5-a2ee-095d3f588a02:fwd	[[13860]]	[]	[]
46d63210-0cda-4eca-a69a-a8cc0864412e:fwd	[[13860]]	[]	[]
f8b3aa18-2d07-4931-a743-398cbc6158df:fwd	[[13860]]	[]	[]
a7ba2bb5-d307-4100-8853-e803adbc1171:fwd	[[13860]]	[]	[]
715fa2a2-3f94-4551-ad2d-3fd5a9d4970a:fwd	[[13860]]	[]	[]
2eba6279-ee61-40a8-ab88-f07e341424e0:fwd	[[13860]]	[]	[]
863f93a1-76cd-4c98-be71-91c5e845ce9e:fwd	[[13860]]	[]	[]
db4d249b-a3bc-4081-9ebe-8fb839b91602:fwd	[[13860]]	[]	[]
8bdfb9df-827f-47e5-a393-870eebd3fdcd:fwd	[[13860]]	[]	[]
5c1c5208-bc7a-4ace-a201-eab2b63d511a:fwd	[[13860]]	[]	[]
73669a83-05a2-4cb6-8177-24ae549e14a4:fwd	[[13860]]	[]	[]
c3b0267e-58df-4555-86a7-150e7ee135e2:fwd	[[13860]]	[]	[]
a8272b1b-458b-4d20-9e8e-44dbd411495b:fwd	[[13860]]	[]	[]
d67ce830-8ce3-4d86-af6e-5de4a024114c:fwd	[[13860]]	[]	[]
7afffd38-0ca7-4ded-83db-640e59b062f9:fwd	[[13860]]	[]	[]
96ce668a-4569-4a05-bd04-ff34c2ebef06:fwd	[[13860]]	[]	[]
a4ec17db-1dc9-476e-9f10-57883d04f1fa:fwd	[[13860]]	[]	[]
52336ab3-57e1-49b7-a593-748188e7e826:fwd	[]	[]	[[13860]]
c4f155c5-2d7f-4ef7-b713-66f7c7cb30ea:fwd	[[13860]]	[]	[]
92e25a61-8728-48f5-9542-028c5f6e7708:fwd	[[13860]]	[]	[]
7e5ce85a-25a5-43da-9135-641b93a57a46:fwd	[[13860]]	[]	[]
09830e21-1ee1-4687-8b35-022cfa1ba2b9:fwd	[[13860]]	[]	[]
c1fdf759-f172-45cf-97c2-0ff63f9f8c75:fwd	[[13860]]	[]	[]
863032c8-81ee-4ad7-b4b9-6d0528321f7a:fwd	[[13860]]	[]	[]
60817a1c-2483-4330-936f-6c879807f16c:fwd	[[13860]]	[]	[]
c71b3193-58a1-4785-a3b5-db7496e9f8fa:fwd	[[13860]]	[]	[]
7d8718d9-4e19-4f5d-b95e-34a067cb7696:fwd	[[13860]]	[]	[]
1b6a084b-7348-4b6e-847a-1d2fc36d5b1a:fwd	[[13860]]	[]	[]
3dc9c050-9594-44db-8eb2-492b6cad4da7:rev	[[13860]]	[]	[]
3afabf3d-4560-4565-b423-ea521fa4b289:fwd	[[13860]]	[]	[]
682643f2-dfe5-49aa-8bd6-feb60df016e1:fwd	[[13860]]	[]	[]
fb6f038d-4e90-412d-be24-6d9858edd25d:fwd	[[13860]]	[]	[]
e5ae89b1-bd8c-41eb-aebb-ec0e06fc92d5:fwd	[[13860]]	[]	[]
5e480235-379e-4c59-b799-0de203f408c7:fwd	[[13860]]	[]	[]
563720f7-0b77-4ab1-a434-78b821867ac9:fwd	[[13860]]	[]	[]
f7c411d6-4cf8-40f6-b25b-25e597447eab:fwd	[[13860]]	[]	[]
bb510271-ac0e-4545-ad92-c19631bf2731:fwd	[[13860]]	[]	[]
bc43fd38-9008-4598-8988-38726603006a:fwd	[[13860]]	[]	[]
6206667a-6ddf-47cb-8977-07bf2f0ccb1d:fwd	[[13860]]	[]	[]
97e5cb28-7bd9-44b5-9edc-ee85ee748b53:fwd	[[13860]]	[]	[]
e3cf49f1-9cb2-4a92-9261-c1d3f5045009:fwd	[[13860]]	[]	[]
b20caeae-d589-4176-ab6e-99371305b1fa:fwd	[[13860]]	[]	[]
eb8da97d-2f17-4ee1-8221-1af330772d6d:fwd	[[13860]]	[]	[]
a7662a71-70b8-4b84-b097-0469f5dcccc2:fwd	[[13860]]	[]	[]
0f33c50a-70aa-4678-b0de-8fb83f875e08:fwd	[[13860]]	[]	[]
1dc3b352-958f-443b-b3f3-ee8d652f834a:fwd	[[13860]]	[]	[]
40bd6ce2-35c2-4346-b733-c36d2e8781d8:fwd	[[13860]]	[]	[]
e12af964-e070-47e1-a602-77ec84be9d1b:fwd	[[13860]]	[]	[]
2cad79a0-a48e-4e0f-be34-5f638618ec64:fwd	[[13860]]	[]	[]
629ba326-4098-45a3-9aee-5ee72df58353:fwd	[[13860]]	[]	[]
04a6f63c-1206-46cf-b95a-6d8dee5f6af0:fwd	[[13860]]	[]	[]
e01aee5b-3e42-462e-b63c-37d390275aef:fwd	[[13860]]	[]	[]
932e154e-82d6-4aec-b29d-a7b2a37d019a:rev	[[13860]]	[]	[]
4f4eaf87-6667-4b0b-9c38-8a015ac053a2:fwd	[[13860]]	[]	[]
c247e1a4-7083-4da0-a935-95cde7f6ef65:fwd	[[13860]]	[]	[]
0ccbd152-2312-47fa-92eb-db0e16074f23:fwd	[[13860]]	[]	[]
4670a7f5-3294-4c97-b844-a2039e00cb39:fwd	[[13860]]	[]	[]
e4b622b3-fa50-4df5-be7a-96d56e7d46c3:fwd	[[13860]]	[]	[]
2a024f87-46f2-4225-80b6-35022a1df11a:rev	[[13860]]	[]	[]
61fd02ab-5984-4f28-a074-e38859553fbc:rev	[[13860]]	[]	[]
3bb04e0e-b178-47e2-9cfd-a7bf564b8eed:fwd	[[13860]]	[]	[]
c34e414c-815a-4834-bbfb-07c2d38bf70d:fwd	[[13860]]	[]	[]
e15a13ac-af1c-4356-8fc8-ce34ec07c29a:fwd	[[13860]]	[]	[]
73fd2130-4278-4a24-ab88-62067a0cf016:fwd	[[13860]]	[]	[]
953fbb56-2bae-4a0a-8191-8aec99aff630:fwd	[[13860]]	[]	[]
9afea240-a1b0-4e4a-8bb8-1d1f1287a67e:rev	[[13860]]	[]	[]
5c1b463f-074f-4297-881d-19e6398ce67b:rev	[[13860]]	[]	[]
dd7aa873-a9a4-47c1-aa7e-730323771acd:fwd	[[13860]]	[]	[]
30510acf-056f-4580-afdf-d815a9c5f2ee:rev	[[13860]]	[]	[]
1cca2a14-beb8-42e1-b4d9-f2b4774bf79c:fwd	[[13860]]	[]	[]
1a58123d-4ecb-4bc2-9d54-260175d1496b:fwd	[[13860]]	[]	[]
3c356a50-564f-4696-a4ba-97be2611a8fc:fwd	[[13860]]	[]	[]
3f181c33-3bdc-4ae4-8007-3dee2f3c19b0:fwd	[]	[]	[[13860]]
9aa4ed10-63a3-4bac-9742-db859438aea9:fwd	[[13860]]	[]	[]
1eaa0a8a-5438-4a22-8208-fae1d20d2c0c:fwd	[[13860]]	[]	[]
2b63910a-fd77-453d-8bfd-e5bc21238525:fwd	[[13860]]	[]	[]
aeae576a-94b0-404e-bdcc-464f67dcd838:fwd	[[13860]]	[]	[]
127c2650-b61b-4b56-9e10-bf9b0f294558:fwd	[[13860]]	[]	[]
721d7544-19ad-4af1-b4f4-d59a8642f069:fwd	[[13860]]	[]	[]
c1e060f4-ad19-4079-b735-974fb0cb0a9f:fwd	[[13860]]	[]	[]
28699a36-7137-4dfe-9598-39a4d74a307e:fwd	[[13860]]	[]	[]
b4457486-6289-4419-8350-80d1bbc12e17:fwd	[[13860]]	[]	[]
c5dfd33d-fdaa-4876-a1de-5027e52a65af:fwd	[[13860]]	[]	[]
d07b65dc-d3df-4598-9074-33960be1674b:fwd	[[13860]]	[]	[]
ccea86b9-7242-4aab-83ed-29fbb85681dc:fwd	[[13860]]	[]	[]
3573daab-0275-4324-94c5-ca52c8cc35df:fwd	[[13860]]	[]	[]
04acc05c-a0a4-4e27-bfae-d70266a6157c:fwd	[[13860]]	[]	[]
8418c0d3-c311-4773-98d4-fc21bd71da33:fwd	[[13860]]	[]	[]
c208fc16-97ed-4554-815b-6b418a67da0e:fwd	[[13860]]	[]	[]
825cf968-d3be-495e-995e-4221f477282c:fwd	[[13860]]	[]	[]
8860bf91-17b0-49e4-8162-3a65522f259a:fwd	[[13860]]	[]	[]
6ffed4d7-08d3-4322-9c19-1ff12af2fb91:fwd	[]	[]	[[13860]]
cd24fe73-4553-4588-9e29-13e4ee10e470:fwd	[[13860]]	[]	[]
6899e436-9151-485f-a85c-ae81d0b1048b:fwd	[[13860]]	[]	[]
e759065a-010e-439c-9726-423f27d95b61:fwd	[[13860]]	[]	[]
b2c59f89-de17-4b81-ac2a-b9ca86ed2967:fwd	[[13860]]	[]	[]
c31e953f-746d-474e-abfd-4d221379db7d:fwd	[[13860]]	[]	[]
f9aef620-0dcf-46c5-81cd-5a5ff32a3e7c:fwd	[[13860]]	[]	[]
9437f356-ce8d-481e-a88d-20ddf905fec8:fwd	[[13860]]	[]	[]
0a12fcd9-0de9-43db-af70-21b0808d9a08:fwd	[[13860]]	[]	[]
7d7cadc7-0b21-482a-8f3f-1342e5d3054f:fwd	[]	[]	[[13860]]
7c32f4f3-569a-4e7d-b300-58d0f7508f0d:fwd	[[13860]]	[]	[]
ebe6d2ba-6a81-4034-a561-a4d9510487c8:fwd	[[13860]]	[]	[]
f0ff8695-44db-442b-a591-ebc8c75f1702:rev	[[13860]]	[]	[]
a4801ae4-2589-4027-9dee-3c39bb26ff88:fwd	[[13860]]	[]	[]
ec3b2114-7367-41cf-b0e5-c784738f5779:fwd	[[13860]]	[]	[]
dad37890-90a3-4ceb-88fe-7c6d18420b4e:fwd	[[13860]]	[]	[]
5c4e869d-19be-420e-aa6c-cda81ff6c3b5:fwd	[[13860]]	[]	[]
c91c24fd-bca9-4f77-bdd9-655bb1290f5b:fwd	[[13860]]	[]	[]
5745cf2b-114a-46b7-89f6-934c8783f5fa:fwd	[[13860]]	[]	[]
6270f0e8-5c53-4330-9d3f-11c2108a0242:fwd	[[13860]]	[]	[]
10f8238b-3a89-49b6-9548-67f2fbcf2f25:fwd	[[13860]]	[]	[]
edb741a5-206a-4d1d-ba9d-7ae43812c36b:rev	[[13860]]	[]	[]
93e13b9d-2ad3-4d06-a63c-732c9fd77e12:fwd	[[13860]]	[]	[]
251c51d5-953c-41d7-9e03-ffa452fbcb2f:fwd	[[13860]]	[]	[]
10bfc7ff-2e1c-454b-931a-e3f09377bfa3:fwd	[[13860]]	[]	[]
36de85df-f53b-488b-b514-58a7f08705ad:fwd	[[13860]]	[]	[]
baf0aff2-13a9-4c8a-82e2-b4520fe52571:fwd	[[13860]]	[]	[]
d418ff5b-86aa-4361-93fe-feb6c7c2593b:fwd	[[13860]]	[]	[]
5f0dc7b4-2056-4600-aaa2-fcf5ff725949:fwd	[[13860]]	[]	[]
0160a3b6-9008-42e3-94c0-05e22990bb53:fwd	[[13860]]	[]	[]
2e45230e-3e2c-4d6a-b5c7-04f7cb2f3ab3:fwd	[[13860]]	[]	[]
8ab0e17d-b90b-4b80-b01e-123fe274257f:fwd	[[13860]]	[]	[]
1df0c1d1-0b08-4bc3-8f0d-96878efe6ede:fwd	[[13860]]	[]	[]
ab0815e7-eea7-4a8e-912f-7fae01cac024:fwd	[[13860]]	[]	[]
298fb646-e06d-48d9-bfbc-b503d58107c9:fwd	[[13860]]	[]	[]
b708b9e4-10fa-460d-a05e-f42cf3fd5b52:fwd	[[13860]]	[]	[]
37a5f2bc-8d3f-4550-b87e-176b8c6ccad9:fwd	[[13860]]	[]	[]
497f94fe-7c57-484f-acdd-d79d4bd41975:fwd	[[13860]]	[]	[]
94e55f03-79b9-4482-9223-84132600f3d6:fwd	[]	[]	[[13860]]
02792b80-9898-4cd1-8839-e1580ff65d4a:fwd	[[13860]]	[]	[]
4f84752e-78c8-4ba9-a038-f93ab667dd28:fwd	[[13860]]	[]	[]
54c1fe1a-ea22-4cb2-ab79-3c0373584966:fwd	[[13860]]	[]	[]
e2e6faa2-385b-4c59-ab78-0e8925d6a95d:fwd	[[13860]]	[]	[]
ec6dca4e-a810-453b-9a0b-efebaf85bbbb:fwd	[[13860]]	[]	[]
4de035ac-e094-4401-a05c-8f03e356e10e:fwd	[[13860]]	[]	[]
cc2a1485-6d1d-4136-8212-b5e7e05dbce8:fwd	[[13860]]	[]	[]
60bc5a01-6651-4471-b8ff-5283b59d24b3:fwd	[[13860]]	[]	[]
87e991cc-2c9f-437c-bc06-3281a09cc4fe:fwd	[[13860]]	[]	[]
53095c61-c73e-47f5-987e-00b947d1a024:fwd	[[13860]]	[]	[]
e649e949-f7d1-4ca8-b590-ff520a947e36:fwd	[[13860]]	[]	[]
be1b8f07-ec25-4889-b1ac-0b2fed8bbe5b:fwd	[[13860]]	[]	[]
d8748bda-e635-4e71-9a22-fdb83dacf058:fwd	[[13860]]	[]	[]
3eee7dbf-3d2a-4fc7-b3f8-2ed59f5e2fa5:fwd	[[13860]]	[]	[]
0237888b-38f1-4682-96e2-48d4b63d16ae:fwd	[[13860]]	[]	[]
cec8edab-1ffd-4be1-8736-5c2d76796a14:fwd	[[13860]]	[]	[]
39d4ed89-d3a1-4a6f-b38e-0cfe6c4cecab:fwd	[[13860]]	[]	[]
6b648a75-20fa-438b-858e-f42c9bc39939:fwd	[[13860]]	[]	[]
568b90a4-a870-48fb-941e-22b073051bb1:fwd	[[13860]]	[]	[]
47fa33b2-def2-490b-924c-c744da949157:fwd	[[13860]]	[]	[]
08d3bfbc-a637-4598-873c-9eea7b9237c8:fwd	[[13860]]	[]	[]
d1aaf338-a32f-4d8d-821d-f64b03995edb:fwd	[[13860]]	[]	[]
b05b6c23-6aa8-49a0-959b-4fa08cbd0e25:fwd	[[13860]]	[]	[]
1d7eac02-b918-4a0e-899e-347a9da300e7:fwd	[[13860]]	[]	[]
224a62e1-335c-4e48-996d-8c3eb23a95ad:fwd	[[13860]]	[]	[]
38085f8b-3d10-46de-9fe6-9e433977ab9a:fwd	[[13860]]	[]	[]
ad6e5b8c-be83-4adf-a7ca-a3d8489c7541:fwd	[[13860]]	[]	[]
449848ea-cc1c-48dd-ae8f-5fb5cb6af1e9:fwd	[[13860]]	[]	[]
e157d4b2-0884-4da8-9d50-844be19a593f:fwd	[[13860]]	[]	[]
25db3b96-cef8-447f-851e-569fc0c79c9b:fwd	[[13860]]	[]	[]
6a07fbb1-3931-46e9-9e33-82be67f13d37:fwd	[[13860]]	[]	[]
3d60bd47-a932-41c3-9d22-852e762daead:fwd	[[13860]]	[]	[]
84a8cd7f-efc7-46cc-a30f-4f05ab94868f:fwd	[[13860]]	[]	[]
27e10d7e-5876-4b96-8da7-ecfaf5b7a50d:rev	[[13860]]	[]	[]
dd343fee-c038-4c0e-9ee3-1094797b32d3:fwd	[[13860]]	[]	[]
d8029027-f9fa-4fed-b2eb-14ee8c89ed37:fwd	[[13860]]	[]	[]
8d41259e-3b57-49c0-ac46-5056c1b27334:fwd	[[13860]]	[]	[]
0f1d2856-ae6a-401a-b778-a24b0e71f24c:fwd	[[13860]]	[]	[]
c303e781-1cf8-4b1f-9f41-c50bfae2cb78:fwd	[[13860]]	[]	[]
68c40de9-e097-48e1-903a-105bc6a1ef22:fwd	[[13860]]	[]	[]
a835d11c-f5b8-4d59-8330-082ef792c3b6:fwd	[[13860]]	[]	[]
e5b4621f-94c6-4fa5-a8a1-f374ea6f5ffa:fwd	[[13860]]	[]	[]
baf7bb08-29dd-4b84-8655-2e2cf2ecc7cd:fwd	[[13860]]	[]	[]
8a624e11-80c9-4d84-889b-946d619ecb79:fwd	[[13860]]	[]	[]
600e7eef-93cf-4ab6-87a5-0332acfa4b63:fwd	[[13860]]	[]	[]
05e75055-e9dc-41c8-a463-3fb91e85903c:fwd	[[13860]]	[]	[]
3609e618-9911-4614-8358-1d5b84db837a:fwd	[[13860]]	[]	[]
8db43cc4-a441-451e-8c82-97a16c2cbec8:fwd	[[13860]]	[]	[]
7962295d-4377-4f95-90dd-ed1b303b7bdb:fwd	[[13860]]	[]	[]
9c231b51-78f0-41c5-8d77-85398ba353df:rev	[[13860]]	[]	[]
a193f1da-6cb3-40d1-9049-ff7d746f75f1:rev	[[13860]]	[]	[]
ef370b42-3ce4-445e-a118-817c20029597:fwd	[[13860]]	[]	[]
6e441025-2e6a-4247-838e-65150e72fbbc:fwd	[[13860]]	[]	[]
748fdddc-80dd-43f0-a6bc-2bf234edc09e:fwd	[[13860]]	[]	[]
8ce3ee03-231b-43d7-a307-39927110029e:fwd	[[13860]]	[]	[]
4f0f03fb-41fa-40f4-a4dc-29df93997d55:fwd	[[13860]]	[]	[]
e0258436-46cc-4ed8-be1f-89ee10c1fb57:rev	[]	[[14676]]	[]
a05caa1e-1d25-46bc-86fe-743dedbcdc47:rev	[]	[[14676]]	[]
c73b1901-1d6e-41e5-8fd5-64b2c05e814b:rev	[[14676]]	[]	[]
6470ede9-aa1f-4f46-ab08-6d13e19a4c34:rev	[]	[[14676]]	[]
fdd68fe4-18fa-40d8-ae65-6a7ce7f00420:rev	[]	[[14676]]	[]
94740025-f3f0-4ae0-8c13-348cab78ee0b:rev	[]	[[14676]]	[]
cca11970-4661-4b25-9802-e47acf8ed75e:rev	[]	[[14676]]	[]
da14150e-3477-42f7-a9e9-bc0a3173eab7:rev	[]	[[14676]]	[]
9b0cc802-ce4f-4a50-94d2-aa5476e78a9c:rev	[]	[[14676]]	[]
3ad752dc-0ec5-4951-828f-a24e11b762d6:rev	[]	[[14676]]	[]
32938e61-21e4-4810-abe7-86c9a19a775b:rev	[[14676]]	[]	[]
44dd8779-bb36-4c35-8022-cd81bf30fee1:rev	[]	[[14676]]	[]
2080dd47-6663-4394-82bd-f25cfd59b701:rev	[]	[[14676]]	[]
ef36e1ae-1198-484e-a04f-962131016976:rev	[]	[[14676]]	[]
5981d641-9443-4272-9b2f-fd0e91d6e429:rev	[]	[[14676]]	[]
e80471e8-45a6-40b2-bb95-67934689fd68:rev	[]	[[14676]]	[]
a01189e8-5816-4270-a52d-2dcea2015f97:rev	[]	[[14676]]	[]
4bf56416-45ec-43f3-9de0-b4dd7b253974:rev	[]	[[14676]]	[]
f9ab3570-c41b-4c47-a5e8-d2fecad48508:rev	[]	[[14676]]	[]
f26861a3-9622-4632-a17c-9fc67b6401b2:rev	[]	[[14676]]	[]
8deeb5ad-a596-4bf4-98c1-be3960ef4ecd:rev	[]	[[14676]]	[]
1eaa862b-8e6f-40d0-945d-bee2d06a1127:rev	[]	[[14676]]	[]
c770fadf-9b11-4b1c-9f9c-4cd5a405332f:rev	[]	[[14676]]	[]
c87b8aa2-0ffe-4c64-b88f-e9a7743eb565:rev	[]	[[14676]]	[]
bc14a262-c1fd-4be2-a2c7-f420f0a4e158:rev	[]	[[14676]]	[]
a63b5cf0-e2b2-491b-a893-8c3f81ce6279:rev	[]	[[14676]]	[]
cd341167-55ee-4328-83ee-9a0bc4eb9b99:rev	[]	[[14676]]	[]
c6062afd-6ef3-4794-b50d-1d90f888da1b:rev	[]	[[14676]]	[]
f171c6e3-c7ff-48e2-8ab8-fbc7d72d607a:rev	[]	[[14676]]	[]
19f45dda-e953-477d-8a5a-6259de4da157:rev	[]	[[14676]]	[]
0163fa76-fa52-477b-813b-ed696143bd24:rev	[]	[[14676]]	[]
dc7d6041-0bf2-4ccc-9264-1910b4404c52:rev	[]	[[14676]]	[]
d63e1794-88b6-4895-8856-93f183865610:rev	[]	[[14676]]	[]
a92ae2de-f3f4-4ef9-94f0-0eb879cced21:rev	[]	[[14676]]	[]
a6a2f22a-7517-4024-83a8-372437984930:rev	[]	[[14676]]	[]
d7cfaa02-9441-4563-a82c-330037eac961:rev	[[14676]]	[]	[]
e2136446-f874-4c7f-8a13-1bc62c8a7782:rev	[]	[[14676]]	[]
89070ab9-ac9e-4552-8d1a-3ee13ca52067:rev	[]	[[14676]]	[]
e03b53ef-346a-4da3-8836-ba686aed778f:rev	[]	[[14676]]	[]
774d00b9-d9b7-4f63-b562-04131e21410d:rev	[]	[[14676]]	[]
e2c3ee66-0243-4796-a0a6-b6389f6c5bd9:rev	[]	[[14676]]	[]
d84b72db-e215-4ebf-a8c7-8e1511542fdb:rev	[]	[[14676]]	[]
4c9c3185-d631-4f51-a87f-182c9de891dc:rev	[]	[[14676]]	[]
e6fe2f15-6817-48c9-bacd-73c99db65bb8:rev	[]	[[14676]]	[]
0e62171b-fa84-4688-8aab-9ed80c48ffe5:rev	[]	[[14676]]	[]
47d03242-6f0b-4c4d-8c29-e63068e82c37:rev	[]	[[14676]]	[]
d710a9c9-c7b7-4ef0-a85f-51523587a83b:rev	[]	[[14676]]	[]
f7226845-dc9c-4ee1-b0cb-3f4dc6e1adb5:rev	[[14676]]	[]	[]
a62c2802-acf0-4cf5-a1c9-8cf01bb60286:rev	[]	[[14676]]	[]
771df531-9123-4021-90e0-e1ed7973dd0e:rev	[]	[[14676]]	[]
177d63a4-6b59-4ec8-a16c-02b0d1dc9078:rev	[[14676]]	[]	[]
7e0c368a-2af3-4510-8644-05a343ca40b8:rev	[[14676]]	[]	[]
471d93ec-6d1d-4aca-8a40-b6ffe7bb12a8:rev	[[14676]]	[]	[]
17a25f6a-d1bf-4445-a1e6-11e74315aecb:rev	[]	[[14676]]	[]
7677eb60-f100-44ae-b841-d5090a8ec216:rev	[]	[[14676]]	[]
f56263ef-3a2c-4c00-a6b2-403a2fb7119d:rev	[]	[[14676]]	[]
02310d50-c3f7-4e7b-9a71-5bb6f1bf7401:rev	[]	[[14676]]	[]
9c4b5a2e-564f-4c0d-a8c8-5489c04f7ac3:rev	[]	[[14676]]	[]
b4884af5-e7ee-43fb-9313-ac99b1d2878f:rev	[]	[[14676]]	[]
cbff7b3a-faf0-4912-a858-4105c9bf671f:rev	[]	[[14676]]	[]
0d4948d6-c2f7-4b89-a3d6-b98c7a3894fa:rev	[[14676]]	[]	[]
2e807ca9-391b-4375-8c20-0da68b043e21:rev	[]	[[14676]]	[]
859f8819-1774-4381-85fc-717d6422fa18:rev	[]	[[14676]]	[]
88214c7b-16ec-4b98-93c9-c9cb55896f2a:rev	[]	[[14676]]	[]
537fd275-7fcd-410e-b03d-6c570747672b:rev	[]	[[14676]]	[]
e7ce3a6b-9333-4f06-a090-184f5de71fe2:rev	[]	[[14676]]	[]
291f6456-c163-4ca9-9a02-08cc72a6523b:rev	[]	[[14676]]	[]
9178e987-47a0-4388-b182-a7ad06784c40:rev	[[14676]]	[]	[]
8abf8147-fb83-4cae-950c-9c8de6a67efb:rev	[]	[[14676]]	[]
8b6fb972-717b-444d-b603-18132fecdfab:rev	[[14676]]	[]	[]
9c85aa2a-1e06-491b-ba70-8d385032eb23:rev	[]	[[14676]]	[]
33ae587a-cae3-4753-9ce4-2f6d9f74cf5d:rev	[]	[[14676]]	[]
2df4efa8-9a57-4c53-8755-2ef5605b84a7:rev	[]	[[14676]]	[]
1a410e93-15a0-428b-8eed-d5c390058cc9:rev	[]	[[14676]]	[]
5e7ba7fe-3dda-4bdb-841d-95639eb67b31:rev	[]	[[14676]]	[]
8954d40d-0eff-4c29-9ecc-3e338c400715:rev	[]	[[14676]]	[]
d6d90b52-cd72-432c-a652-0297f5612e26:rev	[]	[[14676]]	[]
40939618-7660-4d24-8e3c-af589b7005f9:rev	[]	[[14676]]	[]
3aa64632-e321-44f2-b1b2-ea548350c0a1:rev	[]	[[14676]]	[]
9e683e76-c6ce-4573-bfb1-9e44379b5fa4:rev	[]	[[14676]]	[]
fec03865-cbce-4352-85fe-d7fd6b4cbe9f:rev	[]	[[14676]]	[]
c07334d9-1c92-4a2d-98af-efcd268719f4:rev	[]	[[14676]]	[]
90428cc2-a143-42a8-a5cb-5c07ab343051:rev	[]	[[14676]]	[]
7959e710-32bf-4159-8d96-0fe8a79db2bd:rev	[]	[[14676]]	[]
2bb08291-9778-4dd4-8a41-ff8a546e04b3:rev	[]	[[14676]]	[]
4d96d533-5020-4e9b-b4e2-ba787bfb8897:rev	[]	[[14676]]	[]
1065b4e2-fc76-4e22-aa53-b6e6a82fc64d:rev	[]	[[14676]]	[]
aa5297bc-f20e-4465-9cc3-dadf985de660:rev	[]	[[14676]]	[]
81083f85-7173-45d4-a907-6da818223abb:rev	[]	[[14676]]	[]
73f47f3f-3eee-47da-b3f5-1dfd99d4c925:rev	[]	[[14676]]	[]
8902fa53-51b9-464a-bcd8-04f4b4abfde0:rev	[]	[[14676]]	[]
ea6b055a-0fd9-413f-885d-967d5655a3a0:rev	[]	[[14676]]	[]
b5d07c05-2983-4aeb-a4b0-d5cc40c70116:rev	[]	[[14676]]	[]
d99ac09e-8e01-4b1f-95d5-41e9bb1fe80a:rev	[]	[[14676]]	[]
b9917b05-8fb2-48f4-84b3-95a1188399d5:rev	[]	[[14676]]	[]
d7371558-1b0d-470b-bf62-6a2c0e1ca02f:rev	[]	[[14676]]	[]
f968df42-358a-4323-9747-779d56d42c1c:rev	[]	[[14676]]	[]
9205ee7f-0fed-4b85-b52a-5677cabe7d1b:rev	[]	[[14676]]	[]
c37d54ab-ad2b-4caf-bb61-4e4841418124:rev	[[14676]]	[]	[]
bd5a4742-4d36-449c-a968-8fe6bb3d4198:rev	[]	[[14676]]	[]
c6ecf235-9092-460b-8b76-e7ee33f2b9ab:rev	[[14676]]	[]	[]
eb40578e-138f-4be2-aeba-8f0e56423353:rev	[]	[[14676]]	[]
e61e348e-cace-4b21-9785-5fd77c5ea57a:rev	[]	[[14676]]	[]
bb462aad-b05a-4cc8-aa92-e58d9af17f07:rev	[]	[[14676]]	[]
5373d53a-2345-40b0-af8a-e4e2e5c56948:rev	[]	[[14676]]	[]
c3f96cba-eb2a-4618-8eef-41053d572bab:rev	[]	[[14676]]	[]
85f348da-7587-41d1-9d4c-14faaf73e93c:rev	[]	[[14676]]	[]
dea94637-57ca-4c86-82fa-a8d2d3f209c2:rev	[]	[[14676]]	[]
38c45df6-304a-4062-97a0-d14dade2cb77:rev	[[14676]]	[]	[]
f2a22ce7-7221-4d9e-bf2c-8890d7313e2f:rev	[]	[[14676]]	[]
34455d46-1e6a-4328-abbf-753aa7766c11:rev	[]	[[14676]]	[]
40266363-75ca-42de-b1a4-f42f52a903df:rev	[]	[[14676]]	[]
df139410-c328-4498-8567-283c34b9f49e:rev	[[14676]]	[]	[]
738b4381-8737-42de-8685-8e4bd9fd311e:rev	[[14676]]	[]	[]
1a2989d7-3aa0-475c-972d-848f10e25c95:rev	[]	[[14676]]	[]
1d692c20-cc15-4464-9488-50044a0d361e:rev	[]	[[14676]]	[]
a6e84218-44ab-437c-ac32-5279cfccd273:rev	[]	[[14676]]	[]
38824029-047d-4436-9f19-d1ac66423689:rev	[[14676]]	[]	[]
6d1a41cb-c56f-414a-b1eb-521eb4bd7ad7:rev	[]	[[14676]]	[]
c1a19e95-7063-4280-a0ec-6cecf6a74999:rev	[]	[[14676]]	[]
287373cd-05f1-491d-845b-6e9efa038ba3:rev	[[14676]]	[]	[]
073365d6-4766-4256-a7cb-1f1934c5d248:rev	[[14676]]	[]	[]
8f20a769-f153-4d0e-ba2c-5372597d397f:rev	[]	[[14676]]	[]
aad3f8fc-d4fb-45b4-b15b-4d4b930ad39c:rev	[]	[[14676]]	[]
7b85bb2e-d252-4313-bd59-241c55a26e59:rev	[]	[[14676]]	[]
1a2d24ec-27e6-42a8-a814-35f4b74f0524:rev	[[14676]]	[]	[]
6675636f-bbce-4018-871c-fb798b9e3e3a:rev	[]	[[14676]]	[]
140727a4-a17c-4516-99ff-761171e6c4d3:rev	[[14676]]	[]	[]
70f82fec-4212-4eea-a23c-74b699b79052:rev	[]	[[14676]]	[]
c5a6ca9a-2462-4281-8e49-833556324d9e:rev	[]	[[14676]]	[]
57ec5e4a-879b-4ba0-ae2e-6fa4baae20ee:rev	[]	[[14676]]	[]
a2e8d30b-e0ea-48ed-ad30-0abf3b281356:rev	[]	[[14676]]	[]
54f8fc4d-b37b-468c-9d89-af11b19deef9:rev	[]	[[14676]]	[]
1a5471d6-3965-4b40-a5ae-af91d093079f:rev	[]	[[14676]]	[]
8c92c240-4f47-401e-9b9b-edb86e24fb72:rev	[]	[[14676]]	[]
3ab2aba5-186d-4154-b07e-cb425465022b:rev	[]	[[14676]]	[]
8b465677-6cb6-4c72-9ff6-878b27dbbf57:fwd	[]	[[14676]]	[]
3a2a7c03-c306-4f7e-a055-d01c39d9d102:rev	[]	[[14676]]	[]
b737e3e1-54a2-4d5b-884c-0190ceda5645:rev	[]	[[14676]]	[]
6011f6b2-cd5a-45a3-a96e-6b62760a4995:rev	[]	[[14676]]	[]
b3e39e18-4e88-4ca8-a0a4-e877eb35bc55:rev	[]	[[14676]]	[]
0c609ad0-d0cc-4322-b7a6-ff683c6c2900:rev	[]	[[14676]]	[]
bb5fc50d-469f-4a24-ba3f-57def0ae9b59:rev	[]	[[14676]]	[]
f265687c-e25b-4586-9497-22ce5f5872f8:rev	[]	[[14676]]	[]
71c54998-0bbf-4e61-bba1-82643c138ebb:rev	[]	[[14676]]	[]
d6983c2f-a077-4844-95df-411bcab6f84f:fwd	[]	[[14676]]	[]
5452bd6f-ba38-41cc-9779-d8a407dc06f2:fwd	[]	[[14676]]	[]
effadf2e-494e-4133-902a-37ab6191836e:rev	[]	[[14676]]	[]
df004c86-824a-4db1-8a09-105fbc98a795:rev	[[14676]]	[]	[]
dd59db81-2d87-43d3-a86e-8425d0af7f56:rev	[]	[[14676]]	[]
80616d68-fd23-4745-93f4-8279f924717b:rev	[]	[[14676]]	[]
20e756e9-d67b-4d88-8dd1-8277ad31b736:fwd	[]	[[14676]]	[]
5efb411d-8bc1-405c-ad6f-26b04032bc72:rev	[]	[[14676]]	[]
5be8bd79-b93d-4b05-b68a-7bbdb1c16a33:rev	[[14676]]	[]	[]
39b92657-d808-4ad6-92ae-8cbe91fb72e9:rev	[]	[[14676]]	[]
b263cc43-a7c9-4816-89d3-276823a930a2:rev	[]	[[14676]]	[]
340e83c8-1df7-4d4a-9355-850e131e6c3a:rev	[]	[[14676]]	[]
a79ded3b-b57b-4e90-9240-ab70060816e9:rev	[]	[[14676]]	[]
35e3d012-07f5-4c31-9e24-ea43d7d3562a:rev	[]	[[14676]]	[]
0973a489-6d57-436f-a5d3-f5a282b4f6a1:rev	[[14676]]	[]	[]
2cfe50f1-177e-412a-9fc1-d4b70eb3ba57:fwd	[]	[[14676]]	[]
e4306f24-3753-4243-898c-b6979a9b5033:rev	[]	[[14676]]	[]
83541078-d66c-4a7b-bfa4-2003ada82a4c:rev	[]	[[14676]]	[]
fe655c03-0cb5-4192-9fde-b9c31930a424:fwd	[]	[[14676]]	[]
74d1b1f1-e54a-4cc7-a03e-c9532b8ceecd:fwd	[]	[[14676]]	[]
049a98af-7c91-4861-90f3-ba1937d07912:rev	[]	[[14676]]	[]
06978e94-1601-405b-9bc7-517179ad60a3:rev	[]	[[14676]]	[]
f82f416e-8c1c-40a9-b60e-d46a2724eb56:rev	[[14676]]	[]	[]
3008e0d0-1364-47e4-ae72-a75c42d57c92:rev	[]	[[14676]]	[]
cebf382b-c162-4b35-a591-64a3458001ec:rev	[]	[[14676]]	[]
fffd23f7-65c8-46fc-a601-b3ceec4018d4:rev	[]	[[14676]]	[]
dc1d1686-9a42-4988-b314-5491eab75dec:fwd	[]	[[14676]]	[]
161a8e39-183b-4ae1-82cf-4189f7dabd1e:rev	[]	[[14676]]	[]
3f970b1e-7626-4269-a9bd-b8dec9a0e297:fwd	[]	[[14676]]	[]
00786455-a9cd-4994-9ce1-3dba954deb49:fwd	[]	[[14676]]	[]
dd3595e5-fe58-48f0-aa0d-69be8923ea87:fwd	[[14676]]	[]	[]
df23d395-5f3a-4fc9-bf1c-af87dcd043c4:fwd	[]	[[14676]]	[]
9dd4fae2-7553-4c1a-bfdb-257aeef7a6f5:rev	[]	[[14676]]	[]
732a4119-2007-43c2-9339-33b20debda2c:rev	[]	[[14676]]	[]
632dba12-db01-4432-a4f1-77713bd8a584:fwd	[]	[[14676]]	[]
daa54a94-6377-48a1-ae7f-cb537a001af6:rev	[]	[[14676]]	[]
7f2d12f5-0d87-44a9-ae49-47666127553e:fwd	[]	[[14676]]	[]
5f604c36-eeb5-4e3d-9f3b-e245908e9266:fwd	[]	[[14676]]	[]
f325263d-89c0-4f94-9518-1b4d238cb813:rev	[]	[[14676]]	[]
9eb23a55-a7b0-4651-b160-a5d9234ffe26:fwd	[]	[[14676]]	[]
50244020-50dd-441d-ab19-88c37c825fa8:rev	[]	[[14676]]	[]
ab31b6fb-5ee0-4c8c-a880-1e0ae393d8b0:fwd	[[14676]]	[]	[]
87e959ee-07ae-4d2a-986e-b798116cd6a5:rev	[]	[[14676]]	[]
4af38901-31fe-427e-a16f-c41055363691:rev	[]	[[14676]]	[]
36f39538-79a1-4a31-8927-8d9b867b96f7:fwd	[]	[[14676]]	[]
1ace33f3-d6cb-42ec-aa23-5a72dfd8c227:rev	[[14676]]	[]	[]
53f0d12c-1471-4a31-83c4-667ff84602c4:fwd	[]	[[14676]]	[]
c2435997-b1c5-429c-b184-44035903520d:fwd	[]	[[14676]]	[]
9c2e8c00-b3a9-4ed3-ac1b-9f3c690cc3c7:rev	[]	[[14676]]	[]
abe3cc35-1a08-4014-bedd-2c06ecac9f55:fwd	[]	[[14676]]	[]
c96ba0ec-cd00-4d6c-b8b0-71a4f5f128c1:fwd	[]	[[14676]]	[]
2a721497-b316-4f25-8ba3-05493fe0db26:fwd	[]	[[14676]]	[]
cbf1b020-0d88-46a1-a90e-67dd8071e0b5:fwd	[]	[[14676]]	[]
a4fbdeb4-7fd5-47bd-956a-d7eab30115f1:fwd	[]	[[14676]]	[]
b7edfbe9-058b-42cf-a1b7-7624e8191930:fwd	[]	[[14676]]	[]
53aa3ecf-249d-473f-855a-0ec8b84967a2:fwd	[]	[[14676]]	[]
ee93a7e1-6866-4fef-9428-5df3ed5dcefd:fwd	[]	[[14676]]	[]
5860f0d5-0e76-4df1-9e54-e6a92cd8e374:fwd	[]	[[14676]]	[]
e189c6be-e27f-42c4-945f-166d9d29bb39:fwd	[]	[[14676]]	[]
779e4080-d26d-47dd-bd6b-f715fa26dfef:fwd	[]	[[14676]]	[]
8067c5c2-e40a-4d59-8460-ed342888c74e:fwd	[]	[[14676]]	[]
4ebb1274-6c46-4e87-821c-02b605396664:fwd	[]	[[14676]]	[]
e97995b6-3df2-4f00-81ab-4ac86214625f:fwd	[[14676]]	[]	[]
b197fef8-028d-49d3-b7e7-12c802eef769:fwd	[[14676]]	[]	[]
1edc7d17-6992-478e-bae5-25653c89ff4a:fwd	[]	[[14676]]	[]
a4e15ac1-8808-4669-8ea5-53fe2fdc1039:fwd	[[14676]]	[]	[]
20fe975d-6fdc-41d1-b67d-307dfce0e9e8:fwd	[]	[[14676]]	[]
5c72abaf-69d2-450a-9a52-41840470a04e:fwd	[]	[[14676]]	[]
a4b37204-bf96-4d5a-8286-ad0618ad72de:fwd	[[14676]]	[]	[]
ee6212c8-2738-4c1c-b45b-791887f573bd:fwd	[]	[[14676]]	[]
06f57299-4510-46ce-8360-af429491ba40:fwd	[]	[[14676]]	[]
8b9af8ea-40b8-4af5-bc10-28d1056a2b8b:rev	[]	[[14676]]	[]
5ff14600-62d1-4b8d-8711-e92bddc7c17b:fwd	[]	[[14676]]	[]
4059700d-0424-4589-8604-2e07e867e40e:fwd	[]	[[14676]]	[]
c6a97b6c-f9ab-4dcf-91c1-2f4d77e0d4b3:fwd	[]	[[14676]]	[]
0324dfeb-057a-4797-848f-ab197ded4239:fwd	[]	[[14676]]	[]
bff70c65-bebe-494b-beb0-54e69bb681dc:fwd	[[14676]]	[]	[]
7c2c3ad6-97c3-40e2-afcb-9dd2f7cad434:rev	[[14676]]	[]	[]
a7227952-f3e5-46af-b06b-32380c726900:fwd	[]	[[14676]]	[]
2031f060-ec2e-4ad0-a523-b42823378176:fwd	[]	[[14676]]	[]
9fa98493-ad84-4c0a-b2b9-350260361748:fwd	[]	[[14676]]	[]
8cfd3133-30f4-4fc0-9967-0b44959e9fc0:fwd	[]	[[14676]]	[]
bb6cc71d-89dc-4e31-a86a-c6c57a3ad8e1:fwd	[[21974]]	[[21765, 21766, 21767, 21768, 21769, 21770], [21991, 21992, 21993]]	[]
e5253465-e52b-4c67-a52d-7b6e00648169:fwd	[[21974]]	[[21765, 21766, 21767, 21768, 21769, 21770], [21991, 21992, 21993]]	[]
fcf473e6-78df-4d61-8039-1f1d0b097a58:fwd	[[21974]]	[[21765, 21766, 21767, 21768, 21769, 21770], [21991, 21992, 21993]]	[]
a4077174-a2f7-482b-a8c0-e3858d7044ee:fwd	[[21974]]	[[21765, 21766, 21767, 21768, 21769, 21770], [21991, 21992, 21993]]	[]
3868715b-95b9-4336-b839-7a9886bc3226:fwd	[[21974]]	[[21765, 21766, 21767, 21768, 21769, 21770], [21991, 21992, 21993]]	[]
a0414e8d-ad51-4771-9935-1b93dcd4e250:rev	[[21991, 21992, 21993], [21974]]	[]	[]
dce63b8f-1e6b-45dd-9abd-b4a11c8b4c53:fwd	[[21974]]	[[21765, 21766, 21767, 21768, 21769, 21770], [21991, 21992, 21993]]	[]
e80256c7-dd93-44b6-862e-15103f3f61c5:rev	[[21765, 21766, 21767, 21768, 21769, 21770]]	[]	[]
bd6ac591-b8a4-4adc-917e-b0494af67277:rev	[[21765, 21766, 21767, 21768, 21769, 21770]]	[]	[]
497a86a6-c442-4e2e-a0bf-1b304e631d02:rev	[]	[[21765, 21766, 21767, 21768, 21769, 21770]]	[]
a35d3a91-6a90-4cfd-917c-090c4e2b540f:rev	[[21765, 21766, 21767, 21768, 21769, 21770]]	[]	[]
68eed3d2-733a-4b0f-a03b-8a111ee32762:fwd	[[21974]]	[[21991, 21992, 21993]]	[]
5432062b-703b-4e08-9694-ffedb8a5f775:rev	[[21765, 21766, 21767, 21768, 21769, 21770], [21991, 21992, 21993], [21974]]	[]	[]
267e70a7-6e05-45bc-9e66-ded73fccc9d7:rev	[[21765, 21766, 21767, 21768, 21769, 21770]]	[]	[]
7911c022-57af-473a-902f-a5740e73121b:rev	[[21765, 21766, 21767, 21768, 21769, 21770]]	[]	[]
87e3d053-564f-4345-b5f5-444e1e2650c1:rev	[]	[[21765, 21766, 21767, 21768, 21769, 21770]]	[]
cb116ea3-7777-495f-8930-a8ce97885de6:rev	[]	[[21765, 21766, 21767, 21768, 21769, 21770]]	[]
fd12eb54-6430-4cab-88c0-7bc0456056aa:rev	[]	[[21765, 21766, 21767, 21768, 21769, 21770]]	[]
def048e1-4e1d-435f-a151-ae027095fcfa:rev	[]	[[21765, 21766, 21767, 21768, 21769, 21770]]	[]
0c9b7d78-352d-486d-9cec-e01801b53f02:rev	[[21765, 21766, 21767, 21768, 21769, 21770]]	[]	[]
8fc3fe24-a3a7-4097-9624-33ff861dc9f1:rev	[[21765, 21766, 21767, 21768, 21769, 21770]]	[]	[]
46eb18a3-66b4-48d7-a4f4-289964737b93:rev	[]	[[21765, 21766, 21767, 21768, 21769, 21770]]	[]
f441c809-3b36-4a24-b6cc-aa63e2ad1051:rev	[]	[[21765, 21766, 21767, 21768, 21769, 21770]]	[]
9378c672-e513-4148-a7fb-aa849040377e:rev	[[21765, 21766, 21767, 21768, 21769, 21770]]	[]	[]
5f85a38a-1796-480d-be88-c646a1335bf9:rev	[[21765, 21766, 21767, 21768, 21769, 21770]]	[]	[]
7ccaf7ce-b5ca-49e3-91ca-af2b788f0ea0:rev	[[21765, 21766, 21767, 21768, 21769, 21770]]	[]	[]
7731250b-99bf-4d93-b6b4-c3f953e09f77:rev	[[21765, 21766, 21767, 21768, 21769, 21770]]	[]	[]
60c64bf5-e611-4bcf-b8c3-538628e45e8e:rev	[]	[[21765, 21766, 21767, 21768, 21769, 21770]]	[]
e2062335-db35-4762-b1c5-f6cce412423e:rev	[[21974]]	[[21991, 21992, 21993]]	[]
5ab844b0-d062-4c5a-912c-787656d73bd2:rev	[[21974]]	[[21765, 21766, 21767, 21768, 21769, 21770]]	[]
e45dc2b9-03de-4563-af32-7ab37a2d0839:rev	[]	[[21765, 21766, 21767, 21768, 21769, 21770]]	[]
2b6d9836-3281-4234-bb4f-c8b43ee98d5e:rev	[[21765, 21766, 21767, 21768, 21769, 21770]]	[]	[]
6f7fc8f3-d1dd-48ab-8d3e-75f40b07ca5e:rev	[]	[[21765, 21766, 21767, 21768, 21769, 21770]]	[]
af4f4c2b-d344-4d70-9f60-1cd83221b59f:rev	[]	[[21765, 21766, 21767, 21768, 21769, 21770]]	[]
7a97435b-fa0e-45c6-9523-9a48d0f9dd17:rev	[[21765, 21766, 21767, 21768, 21769, 21770]]	[]	[]
1d665e1f-0155-4bf1-8255-ab7ba9704613:rev	[[21765, 21766, 21767, 21768, 21769, 21770]]	[]	[]
025a3bdc-bc57-4afc-a461-66a3ccc7149b:rev	[[21765, 21766, 21767, 21768, 21769, 21770]]	[]	[]
aa7a532d-9e77-453e-a855-524cd908325d:rev	[[21991, 21992, 21993], [21974]]	[]	[]
a32daa63-e9ab-4d86-9b4f-4eb5d6c472de:rev	[[21765, 21766, 21767, 21768, 21769, 21770]]	[]	[]
cccd6e88-a7c7-4f94-95bc-8ff4e6099aba:rev	[[21765, 21766, 21767, 21768, 21769, 21770]]	[]	[]
4a8b43f7-2a40-455e-8525-a6c139f550a0:rev	[[21974]]	[[21765, 21766, 21767, 21768, 21769, 21770]]	[]
9b1084ce-2d1a-477c-880f-a08a8069bc09:rev	[[21765, 21766, 21767, 21768, 21769, 21770]]	[]	[]
c1cf9c24-fe34-40db-9a70-5c3ea5a19233:rev	[[21765, 21766, 21767, 21768, 21769, 21770]]	[]	[]
d8ab7292-0b9f-4921-b01b-3e25a51ba0bd:rev	[[21974]]	[]	[]
8c27d8b1-5363-4170-a045-3637054867d8:rev	[[21765, 21766, 21767, 21768, 21769, 21770]]	[]	[]
0b5d5b64-0774-4a5a-9698-07edc197ca85:rev	[[21765, 21766, 21767, 21768, 21769, 21770]]	[]	[]
57d88739-32b0-42a6-93be-7a95eb7169d6:rev	[[21765, 21766, 21767, 21768, 21769, 21770], [21991, 21992, 21993], [21974]]	[]	[]
2a49d92d-f4c4-4768-99dc-0f1e4c775e3d:rev	[[21765, 21766, 21767, 21768, 21769, 21770]]	[]	[]
d8a54735-1f97-418c-980a-c25027078d1d:rev	[[21991, 21992, 21993], [21974]]	[[21765, 21766, 21767, 21768, 21769, 21770]]	[]
1fa3c622-1a5a-4be3-b24d-c7969abf0808:rev	[[21991, 21992, 21993], [21974]]	[]	[]
834bb3ca-a4ce-4d48-8cc0-fa930ab71a05:rev	[[21765, 21766, 21767, 21768, 21769, 21770], [21991, 21992, 21993], [21974]]	[]	[]
6522c10d-f246-478c-b7a6-b78089417201:rev	[]	[[21765, 21766, 21767, 21768, 21769, 21770]]	[]
49dc6f94-b9f8-4f60-9cab-b68b211d9b40:rev	[[21765, 21766, 21767, 21768, 21769, 21770]]	[]	[]
2e0c476c-2eeb-4971-99b5-9dc35b1b11b8:rev	[]	[[21765, 21766, 21767, 21768, 21769, 21770]]	[]
cb4fb856-00f7-413d-b761-528889097e44:rev	[[21765, 21766, 21767, 21768, 21769, 21770], [21974]]	[]	[]
f055dc36-35b6-4b34-8a2d-cfcbb057ae38:rev	[[21765, 21766, 21767, 21768, 21769, 21770]]	[]	[]
65c0fa71-4292-460c-9fcb-c9b2c22b5dc8:rev	[[21765, 21766, 21767, 21768, 21769, 21770]]	[]	[]
11010592-959a-420a-a965-29c0cdb37cfc:rev	[[21765, 21766, 21767, 21768, 21769, 21770]]	[]	[]
6a89b6d7-a559-4235-a0b9-1d8ea5d7782d:rev	[]	[[21765, 21766, 21767, 21768, 21769, 21770]]	[]
9a179777-b94c-470d-8638-85d921e66954:rev	[]	[[21765, 21766, 21767, 21768, 21769, 21770]]	[]
40e3a135-aac2-419a-8247-743580ec2bbe:rev	[[21765, 21766, 21767, 21768, 21769, 21770]]	[]	[]
8332f432-98f7-4725-b084-c56205fb4069:rev	[[21765, 21766, 21767, 21768, 21769, 21770]]	[]	[]
249718c6-7319-49ea-bc1a-b11541abb363:rev	[]	[[21765, 21766, 21767, 21768, 21769, 21770]]	[]
753992e5-28f2-4fc3-97ec-43b2d0f3de48:rev	[[21765, 21766, 21767, 21768, 21769, 21770], [21991, 21992, 21993], [21974]]	[]	[]
de24bcf2-2453-4180-a8d0-ee3d58eb6989:rev	[[21991, 21992, 21993], [21974]]	[]	[]
f7f4a3b3-27ad-4512-ac5c-632cbfa9314f:rev	[[21765, 21766, 21767, 21768, 21769, 21770]]	[]	[]
aab50bbf-f468-4d7c-9e01-682f6e2d198b:rev	[]	[[21765, 21766, 21767, 21768, 21769, 21770]]	[]
b75c6789-b00d-4135-94e9-35b56e6f447c:rev	[[21974]]	[[21765, 21766, 21767, 21768, 21769, 21770]]	[]
c1b5e575-0326-477f-a4dd-d620ccc56098:rev	[[21765, 21766, 21767, 21768, 21769, 21770]]	[]	[]
5c421871-1ed3-4183-8958-a30d7defbcf0:rev	[[21765, 21766, 21767, 21768, 21769, 21770], [21974]]	[]	[]
4c712b88-e0c8-43fa-8974-37cfe1380866:rev	[]	[[21765, 21766, 21767, 21768, 21769, 21770]]	[]
66a37280-66b5-4f40-ad04-4195a78d4490:rev	[[21765, 21766, 21767, 21768, 21769, 21770]]	[]	[]
6261e4f3-4596-42e3-b5a2-3bb3350d0163:rev	[]	[[21765, 21766, 21767, 21768, 21769, 21770]]	[]
27fb402b-fc75-40a5-a34c-407177fad9f3:rev	[[21765, 21766, 21767, 21768, 21769, 21770]]	[]	[]
c6a4c8ec-5856-40ea-8796-2b785e88953e:rev	[]	[[21765, 21766, 21767, 21768, 21769, 21770]]	[]
01e94611-4525-49e9-b122-5cf346681d40:rev	[[21991, 21992, 21993], [21974]]	[]	[]
f86699e6-af5e-47b8-91ea-d8bfbd2d3855:rev	[[21765, 21766, 21767, 21768, 21769, 21770], [21991, 21992, 21993], [21974]]	[]	[]
b9523c79-900c-4614-8986-5348b9db4592:rev	[[21974]]	[]	[]
6757f17e-de2a-467a-9123-b5b84ff1bdf5:rev	[[21765, 21766, 21767, 21768, 21769, 21770]]	[]	[]
f78b40ba-494c-4072-b865-2d4c27b34a89:rev	[[21991, 21992, 21993], [21974]]	[]	[]
927eb364-f4ba-4911-b238-b684b45291f4:rev	[[21765, 21766, 21767, 21768, 21769, 21770]]	[]	[]
7b00d81d-b68a-4d17-be22-8839003bca65:rev	[[21765, 21766, 21767, 21768, 21769, 21770], [21991, 21992, 21993], [21974]]	[]	[]
f5f119cf-0b00-4fd9-9d0a-6040a8d496cc:rev	[[21765, 21766, 21767, 21768, 21769, 21770]]	[]	[]
41ad61ea-3bbb-4759-b733-e6647624ac02:rev	[[21765, 21766, 21767, 21768, 21769, 21770]]	[]	[]
4eb6d70c-ae57-4c38-a913-9eeb19d45d0a:rev	[[21991, 21992, 21993], [21974]]	[]	[]
e291ea81-53bb-4221-afaf-c084b09bc9d4:rev	[[21765, 21766, 21767, 21768, 21769, 21770]]	[]	[]
64a2fe57-320f-474c-b01a-cac056adcea2:rev	[]	[[21765, 21766, 21767, 21768, 21769, 21770]]	[]
5fc88394-4452-4183-8ea6-bdd1311230ca:rev	[[21765, 21766, 21767, 21768, 21769, 21770]]	[]	[]
71ade33d-23c5-400d-8205-84f3a060cc2c:rev	[[21765, 21766, 21767, 21768, 21769, 21770]]	[]	[]
1b8f6781-8e62-4c31-a0d6-3dddd2dd8700:rev	[]	[[21765, 21766, 21767, 21768, 21769, 21770]]	[]
ef845d38-4414-4df6-9f2c-cd4deae058ab:rev	[[21765, 21766, 21767, 21768, 21769, 21770], [21974]]	[]	[]
b830a443-35e0-4a0c-a75f-da439e5052d9:rev	[[21765, 21766, 21767, 21768, 21769, 21770]]	[]	[]
d899c4b8-2ab3-4f8a-a80a-905bb27c2b8d:rev	[[21765, 21766, 21767, 21768, 21769, 21770], [21974]]	[]	[]
44bd2b9d-5a0d-4a35-bc4c-0af32d62f6e4:rev	[[21765, 21766, 21767, 21768, 21769, 21770], [21991, 21992, 21993], [21974]]	[]	[]
247b188a-3245-4ba2-b115-0286334f8a15:rev	[[21765, 21766, 21767, 21768, 21769, 21770], [21974]]	[]	[]
1cf0ba4f-892e-488d-9388-787b04153ae1:rev	[]	[[21765, 21766, 21767, 21768, 21769, 21770]]	[]
376b0a61-5732-4997-b4ae-cfce4007b393:rev	[[21765, 21766, 21767, 21768, 21769, 21770]]	[]	[]
8e6dee2b-1166-4996-b656-718e242aa30c:rev	[[21765, 21766, 21767, 21768, 21769, 21770]]	[]	[]
23f185d5-3ef8-4f4a-820a-4bb8555cb6da:rev	[[21765, 21766, 21767, 21768, 21769, 21770]]	[]	[]
0e5453e5-a780-41e4-a86d-a7d99994096b:rev	[[21765, 21766, 21767, 21768, 21769, 21770]]	[]	[]
906dd2e4-03f1-4739-813b-8b53b77a5cc7:rev	[[21991, 21992, 21993], [21974]]	[[21765, 21766, 21767, 21768, 21769, 21770]]	[]
e3bd3f95-f202-4d64-b8a0-2d51ee4114de:rev	[[21765, 21766, 21767, 21768, 21769, 21770]]	[]	[]
533bbd63-80ff-4bc0-814c-c9b802dcfaf1:rev	[]	[[21765, 21766, 21767, 21768, 21769, 21770]]	[]
df3f9cae-fa9c-4c5d-a8c5-eef2484735ee:rev	[]	[[21765, 21766, 21767, 21768, 21769, 21770]]	[]
26f89583-ed9a-4045-838e-d9d527f3f6d8:rev	[[21974]]	[[21991, 21992, 21993]]	[]
67f25f0e-c155-4e5f-8b05-8e9561fc25c9:rev	[[21765, 21766, 21767, 21768, 21769, 21770]]	[]	[]
84c27a37-afbd-47a8-a3c2-6ea37a899aa6:rev	[[21991, 21992, 21993], [21974]]	[[21765, 21766, 21767, 21768, 21769, 21770]]	[]
9ee023f7-e2a5-4fa2-ac8b-58d1be59fddf:rev	[[21991, 21992, 21993], [21974]]	[[21765, 21766, 21767, 21768, 21769, 21770]]	[]
06217904-b9f4-4f01-ba31-1d0d6a9d63d8:rev	[[21974]]	[[21991, 21992, 21993]]	[]
3009fbd9-e68e-43c4-9ee7-6293ddc04c29:rev	[[21765, 21766, 21767, 21768, 21769, 21770]]	[]	[]
cbafc0fb-dc1d-4e6b-9604-1694e050df2a:rev	[[21991, 21992, 21993], [21974]]	[]	[]
9f1fe584-7dbb-4ea3-82d6-436f7dee4e80:rev	[[21765, 21766, 21767, 21768, 21769, 21770]]	[]	[]
90a28931-2835-4117-a1d9-15e5b98a1915:rev	[[21765, 21766, 21767, 21768, 21769, 21770]]	[]	[]
3cbe2346-0e38-49af-a9e2-a2e31ddaaf23:rev	[[21765, 21766, 21767, 21768, 21769, 21770]]	[]	[]
d8432ba0-15df-4289-8f90-5b26d829aebd:rev	[]	[[21765, 21766, 21767, 21768, 21769, 21770]]	[]
3e9bc62d-993f-4587-87c6-2ff30b68e181:rev	[[21765, 21766, 21767, 21768, 21769, 21770]]	[]	[]
9d1085ba-d811-47cf-aa57-5140d89669a3:rev	[[21765, 21766, 21767, 21768, 21769, 21770]]	[]	[]
49889293-2ad6-4c98-bf40-a059104cf0f9:rev	[[21765, 21766, 21767, 21768, 21769, 21770]]	[]	[]
bad58976-9203-4bb2-a3b5-244ce2bc97e7:rev	[]	[[21765, 21766, 21767, 21768, 21769, 21770]]	[]
eb78e454-258a-48da-9949-ed67476f5aa8:rev	[[21765, 21766, 21767, 21768, 21769, 21770]]	[]	[]
88561978-b4c2-4114-a2a8-ef1feb6c93bd:rev	[[21765, 21766, 21767, 21768, 21769, 21770], [21991, 21992, 21993], [21974]]	[]	[]
45180ab9-0399-43a7-88d5-53a90d587252:rev	[]	[[21765, 21766, 21767, 21768, 21769, 21770]]	[]
0b40fbde-43c2-45a8-a969-722bcd5a87fe:rev	[]	[[21765, 21766, 21767, 21768, 21769, 21770]]	[]
9a4a87ea-675e-4c34-9045-f61cfff8fe98:rev	[[21974]]	[]	[]
12b56566-2826-4dfe-ab3c-fd9cd741e203:rev	[[21765, 21766, 21767, 21768, 21769, 21770]]	[]	[]
ca172e90-f512-4e8c-932c-1cdae6211db3:rev	[]	[[21765, 21766, 21767, 21768, 21769, 21770]]	[]
2dffbe20-56d5-4399-955c-4536a3ac603b:rev	[[21765, 21766, 21767, 21768, 21769, 21770]]	[]	[]
b1fa9249-dac3-4866-9d4f-b60a977e3fce:rev	[[21765, 21766, 21767, 21768, 21769, 21770], [21991, 21992, 21993], [21974]]	[]	[]
cb5e24a8-78be-4ec2-a4a1-ac6aeba8259d:rev	[[21765, 21766, 21767, 21768, 21769, 21770]]	[]	[]
0fd1e84c-7385-4d55-a6d7-482a791e2f27:rev	[]	[[21765, 21766, 21767, 21768, 21769, 21770]]	[]
5cf4af91-62e0-4e09-b6dd-4e9103d838aa:rev	[[21765, 21766, 21767, 21768, 21769, 21770]]	[]	[]
306cfcb9-2d72-484d-bf30-e7ba34b64ad7:rev	[]	[[21765, 21766, 21767, 21768, 21769, 21770]]	[]
dd2d44d1-532d-4403-a208-f1f955f48a4d:rev	[[21974]]	[[21991, 21992, 21993]]	[]
a15b2454-ad41-46ee-82b3-177594a68ba0:rev	[[21765, 21766, 21767, 21768, 21769, 21770]]	[]	[]
dadb7784-05ea-4acc-b1ad-f3cb8e1be456:rev	[]	[[21765, 21766, 21767, 21768, 21769, 21770]]	[]
76ed4b4b-7805-4787-8966-f40eed8b824f:rev	[[21765, 21766, 21767, 21768, 21769, 21770]]	[]	[]
860bb830-a3ef-436c-ae63-431ea0a7312e:rev	[[21765, 21766, 21767, 21768, 21769, 21770], [21991, 21992, 21993], [21974]]	[]	[]
544e3465-dda7-4aa1-ba79-c723ed79e463:rev	[]	[[21765, 21766, 21767, 21768, 21769, 21770]]	[]
f96fbbf4-7014-4f22-8b5c-5643125f6179:rev	[[21765, 21766, 21767, 21768, 21769, 21770]]	[]	[]
e9323e2f-ad1e-4a29-b270-7552e710d518:rev	[[21765, 21766, 21767, 21768, 21769, 21770], [21991, 21992, 21993], [21974]]	[]	[]
ba1c5fb6-fc1c-4331-a504-9839b116b3e0:rev	[[21974]]	[[21765, 21766, 21767, 21768, 21769, 21770]]	[]
791656f0-499c-4ccb-adaa-595f7849d8df:rev	[[21765, 21766, 21767, 21768, 21769, 21770]]	[]	[]
6154fd68-79b8-45c3-a299-58bc6acc853e:rev	[[21765, 21766, 21767, 21768, 21769, 21770]]	[]	[]
644884b3-45cf-4cac-b5c5-2a4ed5faf0f4:rev	[[21765, 21766, 21767, 21768, 21769, 21770]]	[]	[]
5481cc28-bd4d-44ad-a32a-491e5079a968:rev	[]	[[21765, 21766, 21767, 21768, 21769, 21770]]	[]
19973119-e182-4291-aeac-c8109dcc6f6f:rev	[]	[[21765, 21766, 21767, 21768, 21769, 21770]]	[]
f4c25b54-c871-455a-b021-06bd619edc32:rev	[[21765, 21766, 21767, 21768, 21769, 21770]]	[]	[]
0cb543d3-9df2-46a6-aaa8-93ea74c76df9:rev	[[21765, 21766, 21767, 21768, 21769, 21770]]	[]	[]
6d16cb74-21f0-4e09-8d56-4305ba097d0b:rev	[]	[[21765, 21766, 21767, 21768, 21769, 21770]]	[]
0b1a2537-560e-44e8-8684-34ac05aac59a:rev	[[21765, 21766, 21767, 21768, 21769, 21770]]	[]	[]
f80eaff5-1400-48d4-90af-1e6cb4703fdb:rev	[]	[[21765, 21766, 21767, 21768, 21769, 21770]]	[]
0e7e22f1-bd71-4e9c-8d36-79dca6924489:rev	[]	[[21765, 21766, 21767, 21768, 21769, 21770]]	[]
511101bc-440c-4400-a9f0-b1c9205e9990:rev	[[21765, 21766, 21767, 21768, 21769, 21770]]	[]	[]
5041876a-f3b0-41d4-9637-a577de5490fc:rev	[[21991, 21992, 21993], [21974]]	[[21765, 21766, 21767, 21768, 21769, 21770]]	[]
313e1ec7-fe5c-4ab6-965d-058319749868:rev	[[21765, 21766, 21767, 21768, 21769, 21770]]	[]	[]
3563a988-1766-4f6f-b343-5b4cf2bc15a1:rev	[[21765, 21766, 21767, 21768, 21769, 21770]]	[]	[]
60a9c057-fff5-4f10-9848-97dc99e0cd26:rev	[]	[[21765, 21766, 21767, 21768, 21769, 21770]]	[]
b661d17f-6654-433c-b48a-5878a2af25fb:rev	[[21765, 21766, 21767, 21768, 21769, 21770]]	[]	[]
418d99b4-9034-406d-bf5b-dcaa28d91623:rev	[]	[[21765, 21766, 21767, 21768, 21769, 21770]]	[]
fe7803f8-655b-4a77-b471-58115a2b982d:rev	[]	[[21765, 21766, 21767, 21768, 21769, 21770]]	[]
31123e32-d9cc-421f-bbee-4a2c67ed9d21:rev	[]	[[21765, 21766, 21767, 21768, 21769, 21770]]	[]
49db678b-8e49-43d6-a365-d7a20fbb060a:rev	[[21765, 21766, 21767, 21768, 21769, 21770]]	[]	[]
25448723-a994-4132-8a73-25e43ed5966e:rev	[[21765, 21766, 21767, 21768, 21769, 21770]]	[]	[]
e6bf6d3f-0734-4e8f-9e30-5eb7f30264df:rev	[[21765, 21766, 21767, 21768, 21769, 21770], [21974]]	[]	[]
a1b8b212-21ec-4ca6-8a76-555ff1af183a:rev	[[21765, 21766, 21767, 21768, 21769, 21770]]	[]	[]
cc247649-4338-4b1f-98b5-7ec67cd4810e:rev	[[21765, 21766, 21767, 21768, 21769, 21770]]	[]	[]
c29db242-5a0e-424c-94c3-8960526ab459:rev	[[21765, 21766, 21767, 21768, 21769, 21770]]	[]	[]
a4f586eb-ab54-4518-a968-b42073a9b12b:rev	[[21765, 21766, 21767, 21768, 21769, 21770]]	[]	[]
a83ebc7b-ce02-4c94-8b8e-26a691f1411b:rev	[[21765, 21766, 21767, 21768, 21769, 21770]]	[]	[]
1c3ba111-0c63-4704-93d8-4319c6bb7589:rev	[[21765, 21766, 21767, 21768, 21769, 21770]]	[]	[]
75735868-333d-436a-954e-de0708e0b2f7:rev	[[21765, 21766, 21767, 21768, 21769, 21770]]	[]	[]
ad5fd403-00d2-4c07-9e9d-98c6141ad1f5:rev	[[21974]]	[]	[]
8b2c8551-f22e-4450-b387-57ee16decaeb:rev	[[21765, 21766, 21767, 21768, 21769, 21770]]	[]	[]
9196d894-b1b9-43cc-afa1-3f3965985e76:rev	[[21765, 21766, 21767, 21768, 21769, 21770]]	[]	[]
f89c3c70-9267-4688-8cf1-41a69c31efd3:rev	[[21974]]	[]	[]
505d7554-091b-4899-a038-ae235b85b5d7:rev	[[21765, 21766, 21767, 21768, 21769, 21770]]	[]	[]
7b55cf0d-06f4-4a84-a77b-0a022392a4eb:rev	[[21991, 21992, 21993], [21974]]	[[21765, 21766, 21767, 21768, 21769, 21770]]	[]
4eb8bc0d-6fbb-4f1d-94e1-ffdcb8fd91dd:rev	[[21765, 21766, 21767, 21768, 21769, 21770]]	[]	[]
ccda42a1-9f1a-43bc-98dc-b633d75aebf4:rev	[]	[[21765, 21766, 21767, 21768, 21769, 21770]]	[]
a673b781-163b-4e11-b257-68a659a43fd9:rev	[[21765, 21766, 21767, 21768, 21769, 21770], [21991, 21992, 21993], [21974]]	[]	[]
9c6a4d4d-0b6a-4852-af6d-58ea451fae2c:rev	[[21991, 21992, 21993], [21974]]	[]	[]
bc07addc-87bb-45fd-a51c-1fc1b7e91dba:rev	[[21765, 21766, 21767, 21768, 21769, 21770]]	[]	[]
34f326ee-4aeb-4b79-98e0-6d982c58c137:rev	[[21765, 21766, 21767, 21768, 21769, 21770]]	[]	[]
3ff806fa-bd9e-4200-8180-a84f3dfd75d1:rev	[[21765, 21766, 21767, 21768, 21769, 21770], [21974]]	[]	[]
2a909da7-1953-42e3-b883-fe79827d7c2a:rev	[]	[[21765, 21766, 21767, 21768, 21769, 21770]]	[]
81efa43b-9d7c-48a8-9566-e9f4e69e6d20:rev	[[21765, 21766, 21767, 21768, 21769, 21770], [21991, 21992, 21993], [21974]]	[]	[]
07702eb8-cd03-4eaa-b1a5-3790305c6fed:rev	[[21765, 21766, 21767, 21768, 21769, 21770]]	[]	[]
3a23cc4b-0dc3-4a0d-99ec-521c0d15df3a:rev	[[21765, 21766, 21767, 21768, 21769, 21770]]	[]	[]
f026b6ae-14d4-4940-b402-e8c2b4fd601c:rev	[[21765, 21766, 21767, 21768, 21769, 21770]]	[]	[]
e789ab18-a9e4-4a76-a5cf-c575f9594008:rev	[[21765, 21766, 21767, 21768, 21769, 21770]]	[]	[]
527f6394-9b6a-4d42-8334-989266de57c7:rev	[[21974]]	[[21765, 21766, 21767, 21768, 21769, 21770]]	[]
0b6c039a-a1d0-4af2-871a-60bb7d73d09b:rev	[[21765, 21766, 21767, 21768, 21769, 21770]]	[]	[]
cfb48c3e-cef6-405d-87af-72fea095e350:rev	[]	[[21765, 21766, 21767, 21768, 21769, 21770]]	[]
227965c2-ceeb-486f-a70e-9531dc8dc5b0:rev	[]	[[21765, 21766, 21767, 21768, 21769, 21770]]	[]
b4081e26-6ee9-4f2b-a0fc-d05eb129a9e0:rev	[[21974]]	[[21991, 21992, 21993]]	[]
30e2956d-583a-4af7-9c92-54fa413a3727:rev	[[21765, 21766, 21767, 21768, 21769, 21770]]	[]	[]
bcc4648b-b5fb-43f0-99c0-dd7bcf20fbb9:rev	[[21765, 21766, 21767, 21768, 21769, 21770], [21991, 21992, 21993], [21974]]	[]	[]
201231c4-bc80-430c-a717-654c8513d735:rev	[[21765, 21766, 21767, 21768, 21769, 21770]]	[]	[]
585620db-37a7-4254-866d-76835fcf8c72:rev	[[21765, 21766, 21767, 21768, 21769, 21770]]	[]	[]
29be02b8-0396-48ad-8a15-93fc9c7168fa:rev	[[21974]]	[[21765, 21766, 21767, 21768, 21769, 21770]]	[]
3c813d15-9e41-48c1-8eca-08a1b05b00e5:rev	[]	[[21765, 21766, 21767, 21768, 21769, 21770]]	[]
a2cd0898-fd1a-448a-915c-f1d9e4a26393:rev	[]	[[21765, 21766, 21767, 21768, 21769, 21770]]	[]
b0dcf86f-d6dd-463c-8e40-4b63b05be7bd:rev	[]	[[21765, 21766, 21767, 21768, 21769, 21770]]	[]
bfffd100-79e6-4260-900d-28e72aa97a3b:rev	[[21765, 21766, 21767, 21768, 21769, 21770]]	[]	[]
0f8f0d42-9044-4703-8670-bea1e4f9006d:rev	[[21765, 21766, 21767, 21768, 21769, 21770]]	[]	[]
467ed547-12e3-4fa4-8627-0eb205096081:rev	[[21765, 21766, 21767, 21768, 21769, 21770]]	[]	[]
21baa0e7-3286-486f-9b19-f947782d48a2:rev	[]	[[21765, 21766, 21767, 21768, 21769, 21770]]	[]
7cff611a-068c-4870-84e0-8f981a69ad8a:rev	[[21991, 21992, 21993], [21974]]	[]	[]
52241410-7df6-4219-8018-2a5b0f214fc1:rev	[]	[[21765, 21766, 21767, 21768, 21769, 21770]]	[]
1b940f08-24d9-4921-8269-842e9da29bca:rev	[[21765, 21766, 21767, 21768, 21769, 21770]]	[]	[]
ceb1cea8-656e-4dc3-b04a-a4574bd0a105:rev	[]	[[21765, 21766, 21767, 21768, 21769, 21770]]	[]
e046cce1-ca3d-431b-ac83-222b90d6111f:rev	[]	[[21765, 21766, 21767, 21768, 21769, 21770]]	[]
852941aa-9ab9-4e17-8db5-61472e5f297d:rev	[[21765, 21766, 21767, 21768, 21769, 21770]]	[]	[]
665d1440-0fe9-41a5-9c80-6f2d63f9d3c8:rev	[[21765, 21766, 21767, 21768, 21769, 21770]]	[]	[]
803eff46-0992-4105-9d0a-bb449d15217f:rev	[[21974]]	[[21991, 21992, 21993]]	[]
4ac26d11-116a-4232-8370-c2d82136d0d6:rev	[[21974]]	[[21765, 21766, 21767, 21768, 21769, 21770]]	[]
967b75ca-dcac-4593-887e-80e0ff516ab1:rev	[[21765, 21766, 21767, 21768, 21769, 21770]]	[]	[]
2e711d1f-0e55-44bb-a0a3-18198c9c9e6c:rev	[[21765, 21766, 21767, 21768, 21769, 21770], [21991, 21992, 21993], [21974]]	[]	[]
3a5faf67-34d3-4d1f-914b-e5cd5f837587:rev	[]	[[21765, 21766, 21767, 21768, 21769, 21770]]	[]
2f398d80-9199-4b3e-a8bf-9c8a1cb350ef:rev	[[21765, 21766, 21767, 21768, 21769, 21770]]	[]	[]
1955b3cc-dfeb-455f-97f4-fb8ffb0c5e33:rev	[]	[[21765, 21766, 21767, 21768, 21769, 21770]]	[]
9b9a39fb-3a8d-4c98-aec9-3dd5ff384f5d:rev	[[21765, 21766, 21767, 21768, 21769, 21770]]	[]	[]
e941f9b7-cd5d-44a9-bf67-b59322a4798f:rev	[[21765, 21766, 21767, 21768, 21769, 21770]]	[]	[]
eda1f75e-77a3-4bd5-8504-c9299feb3c64:rev	[]	[[21765, 21766, 21767, 21768, 21769, 21770]]	[]
2b7f1a29-ffdb-414c-ba84-2534cb20d25c:rev	[[21765, 21766, 21767, 21768, 21769, 21770]]	[]	[]
911152ab-0f77-4c90-b51e-b8162563abfe:rev	[[21765, 21766, 21767, 21768, 21769, 21770], [21974]]	[]	[]
8f1f6d5a-53a2-47bc-918a-81922d81259b:rev	[[21765, 21766, 21767, 21768, 21769, 21770]]	[]	[]
06db21f0-1625-46ed-b515-c581312080ca:rev	[[21765, 21766, 21767, 21768, 21769, 21770]]	[]	[]
b645d341-11e2-4856-897f-9ab60de6c07e:rev	[[21765, 21766, 21767, 21768, 21769, 21770]]	[]	[]
523577fe-40a0-475f-ad52-b7776c9f7bb4:rev	[]	[[21765, 21766, 21767, 21768, 21769, 21770]]	[]
8dbddbf4-8425-46ae-a677-74453e7a2d86:rev	[[21765, 21766, 21767, 21768, 21769, 21770]]	[]	[]
7bace0b0-fd9c-4f11-b137-aff2d2ee64cc:rev	[]	[[21765, 21766, 21767, 21768, 21769, 21770]]	[]
8c38e3b5-55af-4ef1-be88-f971e6798f15:rev	[[21991, 21992, 21993], [21974]]	[]	[]
769d8ca3-1015-416e-944b-c0d096a31bcf:rev	[[21765, 21766, 21767, 21768, 21769, 21770]]	[]	[]
94b2abc1-ba35-4ad5-a30c-575bba530e3e:rev	[[21974]]	[[21765, 21766, 21767, 21768, 21769, 21770]]	[]
625d4b9c-2cc4-4d9c-986f-557442202fe8:rev	[]	[[21765, 21766, 21767, 21768, 21769, 21770]]	[]
23d47f5f-0157-42b6-bc4a-a63af40d0667:rev	[[21765, 21766, 21767, 21768, 21769, 21770]]	[]	[]
b505591f-82b2-4923-9166-03d2edb2215b:rev	[]	[[21765, 21766, 21767, 21768, 21769, 21770]]	[]
12f75899-8ce1-49e6-b848-c0113c4c2fdf:rev	[[21991, 21992, 21993], [21974]]	[]	[]
35301c09-85e7-49e2-b774-de9c941c3f42:rev	[[21765, 21766, 21767, 21768, 21769, 21770]]	[]	[]
c5f6037c-c85b-42b5-a06c-db3281568a2f:rev	[[21765, 21766, 21767, 21768, 21769, 21770]]	[]	[]
4b71ecb6-7a35-4480-80fa-50c5fc5f588f:rev	[[21765, 21766, 21767, 21768, 21769, 21770]]	[]	[]
da8d0601-84ba-4fcd-8a51-268b1e103ef4:rev	[[21765, 21766, 21767, 21768, 21769, 21770]]	[]	[]
8c343e62-74fa-4a5f-914d-092ec4db4f66:rev	[]	[[21765, 21766, 21767, 21768, 21769, 21770]]	[]
4627659b-ccd0-4bb7-9181-add613bef9c7:rev	[[21974]]	[]	[]
0b8de24b-9dcf-457f-b5a4-68a0d718b772:rev	[[21765, 21766, 21767, 21768, 21769, 21770]]	[]	[]
b32a1b6f-b3fc-4d3f-b4f3-0656f57a8147:rev	[]	[[21765, 21766, 21767, 21768, 21769, 21770]]	[]
87aafab8-b76f-4daf-a3d5-d2f69cdfb773:rev	[]	[[21765, 21766, 21767, 21768, 21769, 21770]]	[]
ebaf75d5-7c30-4660-9fe8-413b0f2c8e72:rev	[[21765, 21766, 21767, 21768, 21769, 21770]]	[]	[]
d49985b7-7c47-44a8-9f34-5e3317055b44:rev	[]	[[21765, 21766, 21767, 21768, 21769, 21770]]	[]
9e6ead93-62da-4404-8ad7-9faaebc2d309:rev	[[21991, 21992, 21993], [21974]]	[]	[]
63de5e6e-b4ec-4adb-8b2a-5fbc7e9b9f4d:rev	[]	[[21765, 21766, 21767, 21768, 21769, 21770]]	[]
7598412e-6eb9-4a37-974b-06769fccaa7f:rev	[[21765, 21766, 21767, 21768, 21769, 21770]]	[]	[]
f4281ac3-af22-4e0a-8d33-0579d6b64dee:rev	[[21974]]	[[21765, 21766, 21767, 21768, 21769, 21770], [21991, 21992, 21993]]	[]
2b3d392c-ad86-4ce8-86b6-3c954066bfc5:rev	[[21765, 21766, 21767, 21768, 21769, 21770]]	[]	[]
ae7079e7-43ce-4ed0-872a-02d931821429:rev	[[21765, 21766, 21767, 21768, 21769, 21770]]	[]	[]
c751a38b-db49-4620-a009-c9bb4ff57843:rev	[[21974]]	[[21991, 21992, 21993]]	[]
d788a0f0-9ff8-496c-90f7-708e280411ee:rev	[[21765, 21766, 21767, 21768, 21769, 21770], [21974]]	[]	[]
9b4f0ae7-ff1a-4d41-b276-02cc90de04e4:rev	[[21765, 21766, 21767, 21768, 21769, 21770]]	[]	[]
e9728d2d-dc02-4219-ab11-afe99f1deb36:rev	[[21765, 21766, 21767, 21768, 21769, 21770]]	[]	[]
8eb18fc6-e96f-4e63-902d-22fbbd7d7b99:rev	[]	[[21765, 21766, 21767, 21768, 21769, 21770]]	[]
5193ef9a-2eb4-4966-bea4-662d814666e1:rev	[]	[[21765, 21766, 21767, 21768, 21769, 21770]]	[]
d54b2906-ff64-41fc-bef8-b5a47d914461:rev	[[21974]]	[[21765, 21766, 21767, 21768, 21769, 21770], [21991, 21992, 21993]]	[]
b45b9ec8-76dd-461d-94fa-74a6af4665ac:rev	[[21765, 21766, 21767, 21768, 21769, 21770]]	[]	[]
43fb496e-f662-4a5a-ac3f-c486a324b280:rev	[]	[[21765, 21766, 21767, 21768, 21769, 21770]]	[]
26418ab0-944e-4818-833f-ae4f92284fe8:rev	[[21765, 21766, 21767, 21768, 21769, 21770]]	[]	[]
ad5c31f7-bda6-4da4-860f-279b78913bf0:rev	[[21765, 21766, 21767, 21768, 21769, 21770]]	[]	[]
7e16c91b-4695-4c22-82a7-6457c1650036:rev	[[21765, 21766, 21767, 21768, 21769, 21770]]	[]	[]
9f1d34de-68c2-4f01-ae7f-c2ff8b39bb73:rev	[[21974]]	[[21765, 21766, 21767, 21768, 21769, 21770]]	[]
b5473fde-1a34-4719-8abf-e51db59ab014:rev	[]	[[21765, 21766, 21767, 21768, 21769, 21770]]	[]
6f62c324-4c46-4569-b65c-0599a8d079b6:rev	[[21765, 21766, 21767, 21768, 21769, 21770], [21974]]	[]	[]
8a175ac1-8450-4a5a-8088-443d2602ace1:rev	[]	[[21765, 21766, 21767, 21768, 21769, 21770]]	[]
2dca54a8-936c-4104-a9f0-cabb8ddf3bd5:rev	[[21765, 21766, 21767, 21768, 21769, 21770]]	[]	[]
49f80174-5043-4e2f-a43b-ad8ecbefdea9:rev	[[21765, 21766, 21767, 21768, 21769, 21770]]	[]	[]
329b58f9-aa5b-4b99-b7cf-dce9168ff1c5:rev	[[21991, 21992, 21993], [21974]]	[]	[]
cbe2aa65-453a-4f85-bea1-d116adf162ee:rev	[]	[[21765, 21766, 21767, 21768, 21769, 21770]]	[]
9fa9739a-3f6b-44c7-8072-63d8a78235b8:rev	[]	[[21765, 21766, 21767, 21768, 21769, 21770]]	[]
9db155a7-1756-44af-baf3-42d35cbb39df:rev	[]	[[21765, 21766, 21767, 21768, 21769, 21770]]	[]
1e36e1df-9109-4c74-a0d7-472b43b378ef:rev	[[21974]]	[]	[]
0c6c1f57-7983-4763-a54c-714b0dd55d9c:rev	[[21974]]	[[21991, 21992, 21993]]	[]
5a0e997e-1d51-4584-983c-5133d5bd46f0:rev	[]	[[21765, 21766, 21767, 21768, 21769, 21770]]	[]
db596127-c3e4-4fc0-8ef3-406596b337f4:rev	[]	[[21765, 21766, 21767, 21768, 21769, 21770]]	[]
e0d6b34c-2c9f-4486-9a4d-46e735c12228:rev	[]	[[21765, 21766, 21767, 21768, 21769, 21770]]	[]
797cbcfe-ec19-4cda-a645-2c147a9ee5a5:rev	[[21765, 21766, 21767, 21768, 21769, 21770]]	[]	[]
bbee9a78-f64a-4e9e-a355-4b3a478c742c:rev	[]	[[21765, 21766, 21767, 21768, 21769, 21770]]	[]
a3b13bfe-e252-45d9-a515-2693dee081ed:rev	[[21765, 21766, 21767, 21768, 21769, 21770]]	[]	[]
ba69b8a1-1134-4474-b9d8-12d3cb8a23a1:rev	[[21765, 21766, 21767, 21768, 21769, 21770]]	[]	[]
4c8b7c6b-2d82-4f36-b48a-4f5ca74172a7:rev	[[21765, 21766, 21767, 21768, 21769, 21770]]	[]	[]
8f7ad41c-ca3a-407a-b6df-332edccc28b2:rev	[[21765, 21766, 21767, 21768, 21769, 21770], [21974]]	[]	[]
a3a77c94-3c0a-4add-86bd-147718c497f8:rev	[]	[[21765, 21766, 21767, 21768, 21769, 21770]]	[]
54a4904b-6a5e-402b-9ffc-0340aa710456:rev	[[21765, 21766, 21767, 21768, 21769, 21770]]	[]	[]
27b81814-93b3-4d8d-9158-7ef4948531f4:rev	[]	[[21765, 21766, 21767, 21768, 21769, 21770]]	[]
03b5b338-320c-458b-b9a8-074a33ef7888:rev	[[21765, 21766, 21767, 21768, 21769, 21770]]	[]	[]
07d068bc-3913-4479-9079-68f7b1576a29:rev	[[21765, 21766, 21767, 21768, 21769, 21770]]	[]	[]
cbe0157a-6958-42d1-ad29-425055e3b5f3:rev	[[21765, 21766, 21767, 21768, 21769, 21770]]	[]	[]
0675016c-ed30-41ec-a900-bfa03d112f70:rev	[[21765, 21766, 21767, 21768, 21769, 21770]]	[]	[]
31a948bb-b2b0-475d-84e5-49e93904a99f:rev	[]	[[21765, 21766, 21767, 21768, 21769, 21770]]	[]
29922415-bdf0-45b4-b6e6-32abe946f49d:rev	[[21765, 21766, 21767, 21768, 21769, 21770]]	[]	[]
bf8658a7-3197-41be-a2aa-0679b040ccac:rev	[]	[[21765, 21766, 21767, 21768, 21769, 21770]]	[]
96f7ebe3-18f3-4812-b396-9d363f96a886:rev	[[21765, 21766, 21767, 21768, 21769, 21770]]	[]	[]
3ec6f3a5-5185-4409-948c-9c3f1bed50f6:rev	[]	[[21765, 21766, 21767, 21768, 21769, 21770]]	[]
c7585dc8-6fb3-4400-9744-7700b1fd0319:rev	[[21765, 21766, 21767, 21768, 21769, 21770]]	[]	[]
ea553037-85bd-442c-b6c8-b91354a3e531:rev	[[21765, 21766, 21767, 21768, 21769, 21770]]	[]	[]
1a33412f-0beb-4442-b5f6-2547765dbc81:rev	[[21765, 21766, 21767, 21768, 21769, 21770]]	[]	[]
cb074d7c-de84-457d-ad5f-d6b88056cb70:rev	[[21991, 21992, 21993], [21974]]	[]	[]
6979f6a5-f824-46dd-a378-333de17f134b:rev	[]	[[21765, 21766, 21767, 21768, 21769, 21770]]	[]
2e447f87-b2d0-4255-82f5-6b014d3fbe46:rev	[[21765, 21766, 21767, 21768, 21769, 21770]]	[]	[]
e532002c-9c8f-47a7-86cd-669917941a84:rev	[[21974]]	[[21765, 21766, 21767, 21768, 21769, 21770]]	[]
aabcc3c8-88b7-41ac-8cd3-4f42ae3fdb7a:rev	[[21991, 21992, 21993], [21974]]	[[21765, 21766, 21767, 21768, 21769, 21770]]	[]
d62f8c9d-5e71-4852-8884-f9edc10ec611:rev	[[21991, 21992, 21993], [21974]]	[]	[]
e5231a6e-c977-4a02-8c8e-083f1102b53c:rev	[]	[[21765, 21766, 21767, 21768, 21769, 21770]]	[]
3aa8d365-ffea-4a23-afe7-434eac0ca722:rev	[]	[[21765, 21766, 21767, 21768, 21769, 21770]]	[]
72081ff6-5f96-42ec-aa5d-a8a489fa4777:rev	[[21765, 21766, 21767, 21768, 21769, 21770]]	[]	[]
ffec8a25-59b7-48b9-8d75-83ec636159e3:rev	[[21765, 21766, 21767, 21768, 21769, 21770]]	[]	[]
dd9dccff-c535-4e2d-88b2-b5e82651c53b:rev	[[21765, 21766, 21767, 21768, 21769, 21770]]	[]	[]
247f9006-5cb7-4550-9432-bfb88a6c1937:rev	[]	[[21765, 21766, 21767, 21768, 21769, 21770]]	[]
d67b060f-6ccf-4cd7-84bf-b2b813d61152:rev	[]	[[21765, 21766, 21767, 21768, 21769, 21770]]	[]
21f65a26-602a-42a5-9a9b-5707012f23dc:rev	[[21765, 21766, 21767, 21768, 21769, 21770]]	[]	[]
1235ca43-3676-4266-a1bf-d1e04cd67bcd:rev	[]	[[21765, 21766, 21767, 21768, 21769, 21770]]	[]
ee23fcf9-f98c-4049-a0e0-02da4e3126fd:rev	[[21974]]	[[21765, 21766, 21767, 21768, 21769, 21770]]	[]
6d0b3694-a021-450e-97be-c79d98eca8d1:rev	[[21765, 21766, 21767, 21768, 21769, 21770]]	[]	[]
60f29f40-07a5-4089-91ae-f55da90f5feb:fwd	[[21765, 21766, 21767, 21768, 21769, 21770], [21991, 21992, 21993], [21974]]	[]	[]
a0fa53f5-9414-4804-be66-5e649fda464e:fwd	[[21974]]	[[21765, 21766, 21767, 21768, 21769, 21770]]	[]
e2c18a02-ace5-473e-97c7-897f8227bcc7:fwd	[[21765, 21766, 21767, 21768, 21769, 21770], [21991, 21992, 21993], [21974]]	[]	[]
ee6845dc-4de3-4681-b3d9-ec0fc90eb0df:fwd	[[21765, 21766, 21767, 21768, 21769, 21770], [21991, 21992, 21993], [21974]]	[]	[]
ef36cab1-3601-427b-9d87-101c2684d8a0:fwd	[[21765, 21766, 21767, 21768, 21769, 21770], [21991, 21992, 21993], [21974]]	[]	[]
7b5cad79-366f-4f75-bc0f-974cb1f72036:fwd	[[21991, 21992, 21993], [21974]]	[]	[]
704cbb55-52ab-4b01-887d-e8d8807d9352:fwd	[[21765, 21766, 21767, 21768, 21769, 21770], [21991, 21992, 21993], [21974]]	[]	[]
03136b36-d7d7-40ef-924a-7802d1204b30:fwd	[[21974]]	[[21765, 21766, 21767, 21768, 21769, 21770], [21991, 21992, 21993]]	[]
846fd3cb-94cf-406b-8ea3-3681ff7bfb3f:fwd	[[21765, 21766, 21767, 21768, 21769, 21770], [21991, 21992, 21993], [21974]]	[]	[]
c7c80ae8-5d51-480a-8ef0-2823b366375c:fwd	[[21765, 21766, 21767, 21768, 21769, 21770], [21991, 21992, 21993], [21974]]	[]	[]
aa55b5ca-7174-4c3b-9f84-cb69f745f20e:fwd	[[21765, 21766, 21767, 21768, 21769, 21770], [21991, 21992, 21993], [21974]]	[]	[]
4c2ad422-d076-4bc6-ad0e-86498a1c3ddb:fwd	[[21974]]	[[21765, 21766, 21767, 21768, 21769, 21770], [21991, 21992, 21993]]	[]
f7978881-b358-4182-ac5e-51cc15a86cb0:fwd	[[21974]]	[[21991, 21992, 21993]]	[]
45c790ec-12ec-46d8-b363-f1fb42923a1f:rev	[]	[[21765, 21766, 21767, 21768, 21769, 21770]]	[]
5eaa27ad-c1e3-4d38-848f-ef465153d73a:rev	[[21765, 21766, 21767, 21768, 21769, 21770], [21991, 21992, 21993], [21974]]	[]	[]
77877e20-931a-4fce-8a97-05e5c09e71fe:rev	[[21765, 21766, 21767, 21768, 21769, 21770]]	[]	[]
be358521-cc2c-4212-bb30-3cf22bc563b3:rev	[[21765, 21766, 21767, 21768, 21769, 21770]]	[]	[]
c5205b9d-7600-4928-aa08-f4ac429812c6:rev	[[21765, 21766, 21767, 21768, 21769, 21770]]	[]	[]
247f0ae3-e417-4f27-86f7-a6a029fcbf76:rev	[[21765, 21766, 21767, 21768, 21769, 21770]]	[]	[]
cc424553-4509-4cad-81a0-66d9546ffa81:rev	[[21765, 21766, 21767, 21768, 21769, 21770]]	[]	[]
288b4c67-047b-4885-840d-cb573474714a:rev	[]	[[21765, 21766, 21767, 21768, 21769, 21770]]	[]
0cb3015b-9aa3-4e4b-bf85-16008eb44d07:rev	[[21765, 21766, 21767, 21768, 21769, 21770]]	[]	[]
152ef2f8-a8c2-4c51-9f10-7e0e45412c8d:rev	[]	[[21765, 21766, 21767, 21768, 21769, 21770]]	[]
f8a0e8f7-3fe1-4da8-90b9-b2e53be29525:rev	[[21765, 21766, 21767, 21768, 21769, 21770], [21974]]	[]	[]
f8a4173d-9383-4168-b566-824dfe3ac7e4:fwd	[[21974]]	[[21765, 21766, 21767, 21768, 21769, 21770]]	[]
24502db5-9920-48a5-81ba-43197f57ecd5:rev	[[21765, 21766, 21767, 21768, 21769, 21770], [21974]]	[]	[]
7af3d299-4744-4a30-bfea-9e9d349df608:rev	[]	[[21765, 21766, 21767, 21768, 21769, 21770]]	[]
cfb3db3d-8495-4045-acf8-a80314a7ec45:rev	[]	[[21765, 21766, 21767, 21768, 21769, 21770]]	[]
3748b152-006e-4582-b6fc-7b5f8328ffc4:rev	[[21991, 21992, 21993], [21974]]	[]	[]
d4cd9157-4eb7-4901-8d66-645455a6d6d6:rev	[[21765, 21766, 21767, 21768, 21769, 21770]]	[]	[]
97b57237-e7e2-4b02-a5fb-8b18c8f86f98:rev	[]	[[21765, 21766, 21767, 21768, 21769, 21770]]	[]
f259c1ca-96cd-46bd-b4d8-569540650c93:rev	[[21765, 21766, 21767, 21768, 21769, 21770]]	[]	[]
25705df6-b8c7-4ec9-8a52-a04165a17d78:rev	[[21765, 21766, 21767, 21768, 21769, 21770]]	[]	[]
3715bd8c-c23e-4dff-85d6-fc22e241e3a6:rev	[[21765, 21766, 21767, 21768, 21769, 21770]]	[]	[]
a27ba0b6-cc6f-43d5-bf45-9c365521619d:rev	[]	[[21765, 21766, 21767, 21768, 21769, 21770]]	[]
4f39b8eb-17b9-41f2-998f-72f956cece38:rev	[]	[[21765, 21766, 21767, 21768, 21769, 21770]]	[]
a2984f0f-e266-4b90-9e87-4272438ccfce:rev	[[21765, 21766, 21767, 21768, 21769, 21770]]	[]	[]
786b73bd-380e-4856-ac42-ba4c26884c68:rev	[]	[[21765, 21766, 21767, 21768, 21769, 21770]]	[]
800a9d97-2788-45ca-96d8-761f5da84cf7:rev	[[21974]]	[[21765, 21766, 21767, 21768, 21769, 21770]]	[]
951f4b65-2a4d-4d0d-86ca-85ee14dc9a79:rev	[[21765, 21766, 21767, 21768, 21769, 21770]]	[]	[]
5d62e450-ef5d-4113-8da8-2827589f5367:rev	[[21765, 21766, 21767, 21768, 21769, 21770]]	[]	[]
b510fc6b-48f4-4867-a24a-138c54cc6a5a:rev	[[21765, 21766, 21767, 21768, 21769, 21770], [21974]]	[]	[]
f11ec770-1f86-4c10-82b8-d85451a3b3ec:rev	[[21765, 21766, 21767, 21768, 21769, 21770]]	[]	[]
a671667a-5091-48fc-b52d-6e27289b1689:rev	[[21765, 21766, 21767, 21768, 21769, 21770]]	[]	[]
6d31645b-e69a-4adf-9be9-2fe10945a6eb:rev	[[21765, 21766, 21767, 21768, 21769, 21770]]	[]	[]
5b740e01-b663-4c41-818b-da10f3fc2ab2:rev	[[21765, 21766, 21767, 21768, 21769, 21770]]	[]	[]
20d1657b-5883-4fc3-8ddd-4cd5342c5633:rev	[[21991, 21992, 21993], [21974]]	[]	[]
37c1d078-0288-4ace-a502-7175c1e0fd38:rev	[[21765, 21766, 21767, 21768, 21769, 21770]]	[]	[]
deccbb0d-0255-4b38-9799-bdd37a89498d:rev	[[21974]]	[]	[]
379a5acf-7430-4edb-9ec9-1de892f745af:rev	[[21765, 21766, 21767, 21768, 21769, 21770]]	[]	[]
fe133ada-7c36-4cd8-8b25-0ddc054fca76:rev	[[21765, 21766, 21767, 21768, 21769, 21770]]	[]	[]
bcc2932b-69ab-491b-a96d-18a8db4a75cf:rev	[]	[[21765, 21766, 21767, 21768, 21769, 21770]]	[]
a9f6c853-045e-4d62-a9a2-079152e0cf9e:rev	[[21974]]	[[21765, 21766, 21767, 21768, 21769, 21770], [21991, 21992, 21993]]	[]
03cc3d70-2025-4bb4-bd9d-ac9feac9f103:rev	[[21974]]	[]	[]
253a627f-8e28-41c3-8ead-581e8aece990:rev	[[21765, 21766, 21767, 21768, 21769, 21770], [21974]]	[]	[]
83f31a65-435f-4ba8-8d19-cf8a9701a526:rev	[[21765, 21766, 21767, 21768, 21769, 21770]]	[]	[]
3c0bcc9e-1332-4810-9d6c-34361685831c:rev	[[21765, 21766, 21767, 21768, 21769, 21770]]	[]	[]
efcacc63-9a31-4209-848f-032337f98405:rev	[]	[[21765, 21766, 21767, 21768, 21769, 21770]]	[]
4e0aa222-56e0-4e0f-bf38-789138364e84:rev	[[21765, 21766, 21767, 21768, 21769, 21770]]	[]	[]
d83a6711-8c99-4c61-a6d1-1e3b73d3044b:rev	[[21765, 21766, 21767, 21768, 21769, 21770]]	[]	[]
349ad32f-15c6-4ac1-9e3b-338b3413497e:rev	[[21765, 21766, 21767, 21768, 21769, 21770]]	[]	[]
54fe9951-4231-4416-8b95-139729da8da8:rev	[[21765, 21766, 21767, 21768, 21769, 21770]]	[]	[]
3f342523-b719-452b-bf12-80381ae90d0c:rev	[[21765, 21766, 21767, 21768, 21769, 21770], [21991, 21992, 21993], [21974]]	[]	[]
e3c41bc5-348a-486f-b4cb-9aaeea667ebe:rev	[[21991, 21992, 21993], [21974]]	[]	[]
7835d779-8ff9-44b0-b14c-0c8328a01a8f:rev	[[21765, 21766, 21767, 21768, 21769, 21770]]	[]	[]
6835f3e8-95a3-414a-a69a-9a38d50aaf30:rev	[[21765, 21766, 21767, 21768, 21769, 21770]]	[]	[]
22db7a88-0291-44a5-9cb3-dc566d9ed359:rev	[[21765, 21766, 21767, 21768, 21769, 21770]]	[]	[]
176a36c2-67c0-467a-9b25-ac5f19033836:rev	[[21765, 21766, 21767, 21768, 21769, 21770]]	[]	[]
4735e85e-11d0-49c5-b921-66a2f1a226e3:rev	[]	[[21765, 21766, 21767, 21768, 21769, 21770]]	[]
999db731-0f5d-4607-9c29-e3d82ac25ad1:rev	[[21991, 21992, 21993], [21974]]	[]	[]
5b727eb3-7bdc-451b-99b8-32a23fb6691c:rev	[]	[[21765, 21766, 21767, 21768, 21769, 21770]]	[]
36c20207-6e33-4802-a4bc-bab8b0353c1d:rev	[[21765, 21766, 21767, 21768, 21769, 21770]]	[]	[]
7cff49da-4012-453a-8bcf-1deee4fd6e8e:rev	[[21765, 21766, 21767, 21768, 21769, 21770]]	[]	[]
479e141a-d4a6-469f-b56f-d90d401fb004:rev	[[21765, 21766, 21767, 21768, 21769, 21770]]	[]	[]
c2180460-a434-4e52-8959-21643eec84ca:rev	[[21765, 21766, 21767, 21768, 21769, 21770]]	[]	[]
ef6a2568-b38c-4737-bcb1-3dc482efe44c:rev	[[21765, 21766, 21767, 21768, 21769, 21770]]	[]	[]
71394204-9b02-45f0-b6e0-d5d36de393e5:rev	[]	[[21765, 21766, 21767, 21768, 21769, 21770]]	[]
40ffa014-8cfd-4e34-87b4-be650e2afdc2:rev	[]	[[21765, 21766, 21767, 21768, 21769, 21770]]	[]
fab2003b-1053-4503-8b70-ce22985f8b78:rev	[]	[[21765, 21766, 21767, 21768, 21769, 21770]]	[]
244a8572-7bb5-4989-a2f0-ff6ef0b131ee:rev	[[21765, 21766, 21767, 21768, 21769, 21770]]	[]	[]
a624bd91-7730-41ee-ac0b-82c4ab037c81:rev	[[21765, 21766, 21767, 21768, 21769, 21770]]	[]	[]
a3c7a60c-29fd-4d85-8b89-2ef3ae779110:rev	[[21765, 21766, 21767, 21768, 21769, 21770]]	[]	[]
cd938660-2a58-4f4d-92b6-bd0283b49ed0:rev	[[21765, 21766, 21767, 21768, 21769, 21770]]	[]	[]
2d4a543e-f858-4d52-bc38-772ee057afb4:rev	[[21765, 21766, 21767, 21768, 21769, 21770]]	[]	[]
fd0232c1-1086-487b-be56-d83b4ab8bcf8:rev	[[21765, 21766, 21767, 21768, 21769, 21770]]	[]	[]
550633ed-6ace-4c76-b7ee-9679ba3404a2:rev	[[21974]]	[[21765, 21766, 21767, 21768, 21769, 21770]]	[]
1127fc83-85ea-44f9-9d8f-0c72eb243765:rev	[[21765, 21766, 21767, 21768, 21769, 21770], [21974]]	[]	[]
bbecd42d-bf59-4d5b-95ff-989e8f5c4c97:rev	[]	[[21765, 21766, 21767, 21768, 21769, 21770]]	[]
f1aabc5f-cd19-43f6-a40f-f2d06c4366ca:rev	[[21765, 21766, 21767, 21768, 21769, 21770]]	[]	[]
34951e59-49f9-43bf-bd4d-067e49dbc029:rev	[[21765, 21766, 21767, 21768, 21769, 21770]]	[]	[]
a8df3bbb-8fa7-4582-a70a-9ca4ca0d425f:rev	[[21765, 21766, 21767, 21768, 21769, 21770]]	[]	[]
69554ee0-ee4b-44d6-80ad-8251dcc7d3b1:rev	[[21765, 21766, 21767, 21768, 21769, 21770]]	[]	[]
d13f1f42-cfea-40bf-97fd-96ddf1fe1f21:rev	[]	[[21765, 21766, 21767, 21768, 21769, 21770]]	[]
b9cf6b2e-1a73-45f9-9923-7016d615341e:rev	[[21765, 21766, 21767, 21768, 21769, 21770]]	[]	[]
03bbc1a5-082b-46d3-9c76-1fb2b6c0f90f:rev	[[21974]]	[]	[]
f6c71a0d-bfac-444e-affa-6f665433a966:rev	[]	[[21765, 21766, 21767, 21768, 21769, 21770]]	[]
96c68efb-c43b-4392-9048-e2f13b37962c:rev	[[21765, 21766, 21767, 21768, 21769, 21770]]	[]	[]
a3163448-b5e2-4f4a-ad61-25f58ea57606:rev	[[21765, 21766, 21767, 21768, 21769, 21770]]	[]	[]
7db36de6-7f2e-4f3f-ad59-e0c9d1c775da:rev	[[21765, 21766, 21767, 21768, 21769, 21770]]	[]	[]
097512cf-2754-474d-a4d3-8fe683633e89:rev	[]	[[21765, 21766, 21767, 21768, 21769, 21770]]	[]
14a994c0-67b9-4b20-951f-79d0f780460c:fwd	[[21974]]	[[21765, 21766, 21767, 21768, 21769, 21770], [21991, 21992, 21993]]	[]
de5c2748-d674-4783-82a2-1584827b0cc5:fwd	[[21974]]	[[21765, 21766, 21767, 21768, 21769, 21770]]	[]
7c2fd42c-327d-402b-b8de-0967ab1f1dcf:fwd	[[21974]]	[[21765, 21766, 21767, 21768, 21769, 21770], [21991, 21992, 21993]]	[]
e24c8cea-5b10-4702-8ae7-0968fedfdd06:fwd	[[21974]]	[[21765, 21766, 21767, 21768, 21769, 21770], [21991, 21992, 21993]]	[]
e2f38b18-2afe-4b20-8cf5-5bce209fdfc7:fwd	[[21974]]	[[21991, 21992, 21993]]	[]
e7e2111c-fdaf-4fdc-89c2-7d1c02050745:fwd	[[21974]]	[]	[]
65f82172-ae79-47f2-a9a7-01d3caeb1435:fwd	[]	[[21765, 21766, 21767, 21768, 21769, 21770]]	[]
448131ff-c4b8-4d97-a605-709a9f20dc90:fwd	[[21765, 21766, 21767, 21768, 21769, 21770], [21991, 21992, 21993], [21974]]	[]	[]
04a7b08f-f561-4a99-8459-9de2bd1a1587:rev	[[21991, 21992, 21993], [21974]]	[]	[]
6d92758a-0959-4f1c-963b-f47c49d41e10:rev	[[21765, 21766, 21767, 21768, 21769, 21770], [21974]]	[]	[]
5bb1089b-42a9-4d80-ba25-2c425fc1df17:rev	[[21765, 21766, 21767, 21768, 21769, 21770]]	[]	[]
0776b821-7989-4b72-a906-86dad2c4db29:rev	[[21765, 21766, 21767, 21768, 21769, 21770]]	[]	[]
2c436707-2157-42a7-a9b0-60cec35ce041:rev	[[21765, 21766, 21767, 21768, 21769, 21770], [21991, 21992, 21993], [21974]]	[]	[]
88ed7f2d-2970-41b1-a0bf-e89a96599469:rev	[[21765, 21766, 21767, 21768, 21769, 21770]]	[]	[]
8ab0a2d3-66ca-4090-8170-85ac3c7a05ab:rev	[[21991, 21992, 21993], [21974]]	[]	[]
d2f79456-cbd6-4c86-8118-689b0cb1b3e5:rev	[[21765, 21766, 21767, 21768, 21769, 21770], [21991, 21992, 21993], [21974]]	[]	[]
b59b5350-53ad-47fe-b300-6746281c6394:rev	[[21765, 21766, 21767, 21768, 21769, 21770]]	[]	[]
b5a4a188-f21b-4b9c-af8e-2edaf2132036:rev	[]	[[21765, 21766, 21767, 21768, 21769, 21770]]	[]
e2907266-54c9-4c01-a33a-47a53ac9f192:rev	[]	[[21765, 21766, 21767, 21768, 21769, 21770]]	[]
8a713be7-6f24-4786-8a12-5222be55e2b4:rev	[]	[[21765, 21766, 21767, 21768, 21769, 21770]]	[]
3629421f-ccf1-4943-9f41-d604cdb1863d:fwd	[]	[[21765, 21766, 21767, 21768, 21769, 21770]]	[]
85a5335b-cd6b-4b47-bc7e-20abc1aa48e8:rev	[]	[[21765, 21766, 21767, 21768, 21769, 21770]]	[]
39f57416-5ada-4e3f-a717-4a4c60bf0a27:rev	[[21974]]	[[21765, 21766, 21767, 21768, 21769, 21770], [21991, 21992, 21993]]	[]
494fb41a-fa53-433c-9e92-d6ece762d38b:rev	[[21765, 21766, 21767, 21768, 21769, 21770]]	[]	[]
7386092d-7ef2-40aa-8130-429e7683cac4:rev	[[21765, 21766, 21767, 21768, 21769, 21770]]	[]	[]
f6d9fbde-736b-480d-a849-284f85929a33:rev	[[21974]]	[]	[]
e61deb96-0d5f-463a-ab21-fa38711b4241:rev	[[21991, 21992, 21993], [21974]]	[]	[]
1070b6b4-828b-41d4-b26c-1efdc6f24997:rev	[[21765, 21766, 21767, 21768, 21769, 21770], [21991, 21992, 21993], [21974]]	[]	[]
1845ef9a-9f03-4baa-a76b-c86dea674b95:rev	[]	[[21765, 21766, 21767, 21768, 21769, 21770]]	[]
287fede6-318c-4eb1-acff-0076064bfaec:rev	[[21765, 21766, 21767, 21768, 21769, 21770], [21974]]	[]	[]
6ebf1070-1133-4ee3-8225-d527c0ab4e37:fwd	[[21974]]	[[21765, 21766, 21767, 21768, 21769, 21770], [21991, 21992, 21993]]	[]
c8a582c6-66d8-43c1-bd36-71cdf57dc91e:fwd	[]	[[21765, 21766, 21767, 21768, 21769, 21770]]	[]
b492c0ce-9899-42cc-b58e-71323d506fe5:fwd	[[21974]]	[[21765, 21766, 21767, 21768, 21769, 21770], [21991, 21992, 21993]]	[]
c96e201d-57e5-4740-ad3c-5bec96bf8315:fwd	[[21974]]	[[21765, 21766, 21767, 21768, 21769, 21770], [21991, 21992, 21993]]	[]
67f08632-7166-4bd7-9b84-cca5cc3a25f1:fwd	[[21991, 21992, 21993], [21974]]	[]	[]
0c16a8e9-7e82-4229-b8a2-b2a97ea348f3:fwd	[[21765, 21766, 21767, 21768, 21769, 21770], [21991, 21992, 21993], [21974]]	[]	[]
aa236339-ef0f-4901-9283-0710360cb18b:fwd	[[21765, 21766, 21767, 21768, 21769, 21770], [21974]]	[[21991, 21992, 21993]]	[]
daf16601-2ad0-4e74-a16d-1aef3ffacc68:fwd	[]	[[21765, 21766, 21767, 21768, 21769, 21770]]	[]
a49bd7ba-d145-4584-831c-b63d09fc3765:fwd	[[21974]]	[[21765, 21766, 21767, 21768, 21769, 21770]]	[]
a03884cb-6586-49ec-90ae-cd7c98891349:fwd	[[21974]]	[[21765, 21766, 21767, 21768, 21769, 21770], [21991, 21992, 21993]]	[]
a06a7637-a225-4959-8cd2-3c854ca5c152:fwd	[[21974]]	[[21765, 21766, 21767, 21768, 21769, 21770], [21991, 21992, 21993]]	[]
1304753a-c449-4e03-b049-9a6168d8ded4:fwd	[[21765, 21766, 21767, 21768, 21769, 21770], [21991, 21992, 21993], [21974]]	[]	[]
8a3b886e-60b6-4395-a0ae-3e0ead398875:fwd	[[21991, 21992, 21993], [21974]]	[]	[]
4b76287f-12eb-4bde-b404-ac68d36ac323:rev	[[21765, 21766, 21767, 21768, 21769, 21770]]	[]	[]
26784778-f8b0-43ee-b2d7-ef2ee43c607a:rev	[[21974]]	[[21991, 21992, 21993]]	[]
a9c7c60b-fe2e-4139-84b4-822e6eed70a9:rev	[]	[[21765, 21766, 21767, 21768, 21769, 21770]]	[]
57de73e5-a651-468b-adae-bf7cfdec7bb1:rev	[]	[[21765, 21766, 21767, 21768, 21769, 21770]]	[]
9fa9b806-71b5-481c-a411-b657571b3401:rev	[]	[[21765, 21766, 21767, 21768, 21769, 21770]]	[]
415afcc0-101f-4c10-9059-d5e443289501:rev	[[21765, 21766, 21767, 21768, 21769, 21770]]	[]	[]
98e83727-2bc7-4901-9fb7-32f7a926a5f4:rev	[[21991, 21992, 21993], [21974]]	[]	[]
a079d1cc-d28d-4a86-a9a2-7362acff1194:rev	[]	[[21765, 21766, 21767, 21768, 21769, 21770]]	[]
06dd4d80-ef8d-4de0-a27f-12ac9f94b9a7:rev	[[21765, 21766, 21767, 21768, 21769, 21770]]	[]	[]
8cd23d11-203e-4618-9faa-b028c77bec46:rev	[]	[[21765, 21766, 21767, 21768, 21769, 21770]]	[]
08fc564e-a8db-48cc-8812-8f52eb7d9232:rev	[]	[[21765, 21766, 21767, 21768, 21769, 21770]]	[]
083508e2-5047-4eaa-82db-c8018203f7ae:rev	[[21974]]	[[21991, 21992, 21993]]	[]
d56f2e28-d7db-4401-9d82-9d9bb915d962:rev	[]	[[21765, 21766, 21767, 21768, 21769, 21770]]	[]
23fc534a-2914-45ca-a222-20d32fa21eae:rev	[[21765, 21766, 21767, 21768, 21769, 21770]]	[]	[]
2543da5f-711c-4e11-b033-9f6a052210f4:rev	[]	[[21765, 21766, 21767, 21768, 21769, 21770]]	[]
4c200a63-4907-4262-9ba2-3c583deb1c8d:rev	[[21765, 21766, 21767, 21768, 21769, 21770]]	[]	[]
858f8f76-1251-47e0-9877-1ca6fca85082:rev	[[21991, 21992, 21993], [21974]]	[]	[]
b5254a41-67a7-4a5b-a4a0-a2c0ff2af962:fwd	[]	[[21765, 21766, 21767, 21768, 21769, 21770]]	[]
ba37e253-b85f-40eb-9d3f-43808db7ce8f:fwd	[[21974]]	[[21991, 21992, 21993]]	[]
f1e8b2da-5bc1-49a5-b7b3-3d860dc30783:fwd	[[21974]]	[[21765, 21766, 21767, 21768, 21769, 21770], [21991, 21992, 21993]]	[]
02b94f5e-5017-4705-afd2-3db70e8f3bd8:fwd	[[21765, 21766, 21767, 21768, 21769, 21770], [21991, 21992, 21993], [21974]]	[]	[]
130dfc00-b465-444b-b419-a09aad050869:fwd	[[21765, 21766, 21767, 21768, 21769, 21770], [21991, 21992, 21993], [21974]]	[]	[]
095074e5-b88a-4a56-8609-6d0755621594:fwd	[[21974]]	[[21991, 21992, 21993]]	[]
0e5fb898-5b1a-4bb5-a603-138075485499:fwd	[[21974]]	[[21765, 21766, 21767, 21768, 21769, 21770]]	[]
cf3ef275-3e69-4be4-862f-2b9c5fc0fb57:fwd	[[21974]]	[[21765, 21766, 21767, 21768, 21769, 21770], [21991, 21992, 21993]]	[]
aeab8654-ba6d-49d7-b042-ba11d735fa87:fwd	[[21974]]	[]	[]
5e6c2f17-7fe1-439f-9dcb-512dec8dcf63:fwd	[[21765, 21766, 21767, 21768, 21769, 21770], [21991, 21992, 21993], [21974]]	[]	[]
adc3b44c-571a-42cb-a6d6-c1c132bbd3d3:fwd	[[21974]]	[[21991, 21992, 21993]]	[]
7c745c63-ac13-4a0e-b747-6ce5c98e3f7f:fwd	[[21765, 21766, 21767, 21768, 21769, 21770]]	[]	[]
ec343a48-ecac-46b4-a890-c8fc3936e4a1:fwd	[[21974]]	[[21991, 21992, 21993]]	[]
df593e0c-eded-46a4-b297-f9a9f5793a55:fwd	[[21765, 21766, 21767, 21768, 21769, 21770], [21991, 21992, 21993], [21974]]	[]	[]
91c8dd39-007f-4e5c-a4ae-d6ee7a799ec8:fwd	[[21991, 21992, 21993], [21974]]	[]	[]
87fffeae-10f5-480d-a31e-1397c58b6c04:fwd	[[21765, 21766, 21767, 21768, 21769, 21770], [21991, 21992, 21993], [21974]]	[]	[]
e8363dd9-3886-4d3b-8bb1-2a00eb0a560e:fwd	[[21974]]	[[21765, 21766, 21767, 21768, 21769, 21770], [21991, 21992, 21993]]	[]
e1356c1b-31c5-4398-b990-f343b00acc4f:fwd	[[21974]]	[[21765, 21766, 21767, 21768, 21769, 21770], [21991, 21992, 21993]]	[]
c73a3e80-bca7-46c2-8c9d-e62f3a9df1e5:fwd	[[21974]]	[[21765, 21766, 21767, 21768, 21769, 21770], [21991, 21992, 21993]]	[]
a49f40b5-1077-4586-b30b-eed6e5c9ba0f:fwd	[[21765, 21766, 21767, 21768, 21769, 21770], [21991, 21992, 21993], [21974]]	[]	[]
23f2b90c-c229-40d4-864b-dd196d96bcab:fwd	[[21974]]	[[21991, 21992, 21993]]	[]
8917fc50-a5c9-4ec7-9afa-13dd204cd342:rev	[[21765, 21766, 21767, 21768, 21769, 21770], [21991, 21992, 21993], [21974]]	[]	[]
2d588132-e287-494f-811b-5c424219bc17:rev	[[21991, 21992, 21993], [21974]]	[]	[]
dc23085a-afb9-4327-9544-fb1e9595a6c4:rev	[]	[[21765, 21766, 21767, 21768, 21769, 21770]]	[]
954f3088-b9ce-43e7-b91a-0c7c725c79de:rev	[[21974]]	[[21991, 21992, 21993]]	[]
d4cff92e-6bf0-4cfe-af4f-03c253b4a556:rev	[[21991, 21992, 21993], [21974]]	[]	[]
b9590b65-5ad0-4723-a586-a5e5cd0d1d5c:rev	[[21765, 21766, 21767, 21768, 21769, 21770]]	[]	[]
fb3a7cbb-13cf-4783-8c0f-24023f25799d:rev	[[21765, 21766, 21767, 21768, 21769, 21770]]	[]	[]
c2b04415-37b9-43eb-86a4-f729e9cd36f9:rev	[[21765, 21766, 21767, 21768, 21769, 21770]]	[]	[]
af45fcc5-b976-4953-9c38-172b0a7d24bc:rev	[[21765, 21766, 21767, 21768, 21769, 21770]]	[]	[]
9519d6b7-9a30-440c-a0e3-35c6cae361c7:rev	[[21765, 21766, 21767, 21768, 21769, 21770]]	[]	[]
d74a1034-d73a-4739-b90e-e4185cd245ba:rev	[[21765, 21766, 21767, 21768, 21769, 21770]]	[]	[]
ece05a20-3ad3-4a2e-90fb-9d28a44e9b38:rev	[[21765, 21766, 21767, 21768, 21769, 21770], [21991, 21992, 21993], [21974]]	[]	[]
72984c95-230d-4e41-b575-ba9acbf22560:rev	[]	[[21765, 21766, 21767, 21768, 21769, 21770]]	[]
3cc34a8c-50b5-434f-bcfe-602de34dd867:rev	[[21991, 21992, 21993], [21974]]	[[21765, 21766, 21767, 21768, 21769, 21770]]	[]
9895fcf8-d954-43de-8502-b851aadc53ef:rev	[[21765, 21766, 21767, 21768, 21769, 21770]]	[]	[]
b9d8751e-a0c0-40d2-95b5-a85620ebee0b:rev	[[21765, 21766, 21767, 21768, 21769, 21770]]	[]	[]
5e7defdf-abfe-4623-b056-ca808185c061:rev	[[21765, 21766, 21767, 21768, 21769, 21770]]	[]	[]
faa8cb32-068d-4cfb-b09e-e021a557cf0f:rev	[]	[[21765, 21766, 21767, 21768, 21769, 21770]]	[]
b006dc54-c4db-4966-92d0-3f2ae722d809:rev	[]	[[21765, 21766, 21767, 21768, 21769, 21770]]	[]
cef0d2b4-1141-42b1-b09d-0abc8e81615e:rev	[]	[[21765, 21766, 21767, 21768, 21769, 21770]]	[]
da04363c-ee0e-4dd8-87b5-0fd9e4e5c432:rev	[[21765, 21766, 21767, 21768, 21769, 21770]]	[]	[]
405c24e3-4f97-4edf-99d9-20f452c3a92e:rev	[[21765, 21766, 21767, 21768, 21769, 21770]]	[]	[]
a6637c1a-ac5d-4596-891e-424b6c29c52d:rev	[[21765, 21766, 21767, 21768, 21769, 21770]]	[]	[]
ff382c05-04f4-4fa7-a3c3-f4dcbb940cb7:rev	[[21765, 21766, 21767, 21768, 21769, 21770]]	[]	[]
528dfdf6-2b73-481f-9efb-94b57a085e40:rev	[[21765, 21766, 21767, 21768, 21769, 21770]]	[]	[]
16f7ab20-7a54-464c-9e03-b8a8de393481:rev	[]	[[21765, 21766, 21767, 21768, 21769, 21770]]	[]
c87763a3-75a3-4563-bc71-217dab88ede0:rev	[]	[[21765, 21766, 21767, 21768, 21769, 21770]]	[]
ce043c38-d65a-419c-9010-bb1edc1947a2:rev	[]	[[21765, 21766, 21767, 21768, 21769, 21770]]	[]
e0cc76a7-b968-40c9-8bf7-bc8291b32285:rev	[[21765, 21766, 21767, 21768, 21769, 21770]]	[]	[]
143af0ad-d151-48fd-ad11-a43fe91e72e2:rev	[[21765, 21766, 21767, 21768, 21769, 21770]]	[]	[]
26645371-fff8-4068-b86b-7c8275e89a3e:rev	[[21765, 21766, 21767, 21768, 21769, 21770]]	[]	[]
e7831af6-4766-4054-a94c-5a09870555d3:rev	[[21765, 21766, 21767, 21768, 21769, 21770]]	[]	[]
96359d4e-9ea7-4e77-8a66-3efb820f21b1:rev	[[21765, 21766, 21767, 21768, 21769, 21770]]	[]	[]
87c4275a-2219-4da7-a951-3d372761917e:rev	[[21765, 21766, 21767, 21768, 21769, 21770]]	[]	[]
023210f1-e25a-4c4a-96e6-9ca6de3fbf8e:rev	[[21765, 21766, 21767, 21768, 21769, 21770]]	[]	[]
91e91df0-6b5f-4a0b-8bb0-948f7a963249:rev	[[21765, 21766, 21767, 21768, 21769, 21770]]	[]	[]
52466029-f385-4f4b-a4b1-7fdee66e1de1:rev	[[21765, 21766, 21767, 21768, 21769, 21770]]	[]	[]
aaab0c97-cbd0-4f3d-acf3-ec397fda0714:rev	[[21765, 21766, 21767, 21768, 21769, 21770]]	[]	[]
ff065be5-80bd-4a34-8227-202f97387399:rev	[]	[[21765, 21766, 21767, 21768, 21769, 21770]]	[]
fdb32e46-86d8-49f2-9afa-a6083765db38:rev	[[21765, 21766, 21767, 21768, 21769, 21770]]	[]	[]
1786f663-d764-4a0e-8592-2e2ca256991c:rev	[[21765, 21766, 21767, 21768, 21769, 21770]]	[]	[]
badc3d21-d225-41a4-b975-d076308a9626:rev	[[21765, 21766, 21767, 21768, 21769, 21770]]	[]	[]
b2329650-8d7c-42e3-9234-6e0c72f9d472:fwd	[[21974]]	[[21765, 21766, 21767, 21768, 21769, 21770], [21991, 21992, 21993]]	[]
980fe522-bf28-465c-94fa-a5c97ed79598:fwd	[[21765, 21766, 21767, 21768, 21769, 21770]]	[]	[]
70d28b22-9039-45ea-8e53-856ac92eafe3:fwd	[[21974]]	[[21765, 21766, 21767, 21768, 21769, 21770], [21991, 21992, 21993]]	[]
7863509a-0074-4f95-961e-71d4b127c847:fwd	[[21991, 21992, 21993], [21974]]	[[21765, 21766, 21767, 21768, 21769, 21770]]	[]
254ded82-e178-4f4f-89b0-124d2ed40f36:rev	[]	[[21765, 21766, 21767, 21768, 21769, 21770]]	[]
6996b283-42fc-4d15-839e-c65354020481:rev	[[21765, 21766, 21767, 21768, 21769, 21770]]	[]	[]
1b9f89f2-c657-48e5-9b27-c102d3170124:rev	[[21974]]	[[21765, 21766, 21767, 21768, 21769, 21770]]	[]
1cf762cb-ab8d-4dc2-9b33-5969f92f784f:rev	[]	[[21765, 21766, 21767, 21768, 21769, 21770]]	[]
e2ed00de-3996-4275-bc99-083d5fecff70:rev	[[21765, 21766, 21767, 21768, 21769, 21770]]	[]	[]
296d261f-db41-49e0-a8ec-fe9efb08edf5:rev	[]	[[21765, 21766, 21767, 21768, 21769, 21770]]	[]
3799dfca-8cc2-4deb-abc4-821d10b99c4b:rev	[]	[[21765, 21766, 21767, 21768, 21769, 21770]]	[]
6d7f9b3e-e665-4325-bae2-075e5b7d0010:rev	[[21765, 21766, 21767, 21768, 21769, 21770]]	[]	[]
3b686552-fdc3-4ead-81d5-51690e9d75c1:rev	[[21974]]	[]	[]
10e6fbf9-9872-4e36-b0b5-d1136085678b:rev	[[21765, 21766, 21767, 21768, 21769, 21770]]	[]	[]
52d87529-74c5-409e-928f-b33cce7e52a5:rev	[[21765, 21766, 21767, 21768, 21769, 21770]]	[]	[]
b80ee2e9-d0bc-4f16-8387-6ad3b764a1c5:rev	[[21765, 21766, 21767, 21768, 21769, 21770]]	[]	[]
750366c0-322f-4b04-9622-eb3b002e7b80:rev	[[21765, 21766, 21767, 21768, 21769, 21770]]	[]	[]
a4dd41fa-6349-4548-839a-f6a1f0dc51ea:fwd	[[21765, 21766, 21767, 21768, 21769, 21770], [21991, 21992, 21993], [21974]]	[]	[]
5f2a929a-ac7c-4971-b5bb-bc915aa0c94a:fwd	[[21765, 21766, 21767, 21768, 21769, 21770], [21974]]	[]	[]
700e0213-c815-4e9c-8a81-a113b2ef92ed:fwd	[[21765, 21766, 21767, 21768, 21769, 21770], [21991, 21992, 21993], [21974]]	[]	[]
153a12b4-48ec-4234-8023-5a3d0869add7:fwd	[]	[[21765, 21766, 21767, 21768, 21769, 21770]]	[]
31963590-38f3-47dc-aa3f-cc6311719442:fwd	[[21991, 21992, 21993], [21974]]	[]	[]
2cea934d-b618-4e0b-880f-2397f4c2e99c:rev	[[21765, 21766, 21767, 21768, 21769, 21770]]	[]	[]
e79d4e71-7157-4691-8084-aa094a762e4f:rev	[[21765, 21766, 21767, 21768, 21769, 21770]]	[]	[]
63900acd-7eb9-4526-9e87-70a4cf778e0f:rev	[[21991, 21992, 21993], [21974]]	[[21765, 21766, 21767, 21768, 21769, 21770]]	[]
035a4f8a-5e0a-4a2d-a814-8365fbb2fb30:rev	[]	[[21765, 21766, 21767, 21768, 21769, 21770]]	[]
3a4485fb-c0aa-4d35-8dce-fa126d0e0546:rev	[]	[[21765, 21766, 21767, 21768, 21769, 21770]]	[]
c61f33d2-deae-4ac1-bbf8-51865332a80f:rev	[[21765, 21766, 21767, 21768, 21769, 21770]]	[]	[]
8e00dea2-fe79-471c-ba05-1df43d1e6769:rev	[[21974]]	[[21765, 21766, 21767, 21768, 21769, 21770]]	[]
22a8ba93-0711-441f-bcc6-67d7a5f39341:rev	[[21765, 21766, 21767, 21768, 21769, 21770]]	[]	[]
980cd3d5-22c0-4ac4-8432-c610873f2c5f:rev	[[21765, 21766, 21767, 21768, 21769, 21770]]	[]	[]
39de3223-b44d-4617-abe8-1a3de6865dfa:rev	[]	[[21765, 21766, 21767, 21768, 21769, 21770]]	[]
394cd596-429c-45c6-91ec-ca5406e7eb66:rev	[[21765, 21766, 21767, 21768, 21769, 21770], [21974]]	[]	[]
6bccbc97-6d3f-4d8d-9fee-f0f57a1b5680:rev	[[21765, 21766, 21767, 21768, 21769, 21770]]	[]	[]
fcf65903-24ad-4eeb-98ab-7260576669a3:rev	[]	[[21765, 21766, 21767, 21768, 21769, 21770]]	[]
dadd62cf-5524-4dfd-a491-4a9e0235b6fa:fwd	[[21765, 21766, 21767, 21768, 21769, 21770], [21991, 21992, 21993], [21974]]	[]	[]
979aa59f-30f4-431e-ab20-c24aa9c9d524:fwd	[[21974]]	[[21765, 21766, 21767, 21768, 21769, 21770], [21991, 21992, 21993]]	[]
4e73fef0-dc07-4e46-ae07-a3a62de055e9:fwd	[[21974]]	[[21765, 21766, 21767, 21768, 21769, 21770], [21991, 21992, 21993]]	[]
6a6d79f6-6e43-42e2-b004-369741d16dee:rev	[[21765, 21766, 21767, 21768, 21769, 21770]]	[]	[]
38d5d186-6e84-4c85-84ac-082d0c82b653:rev	[[21765, 21766, 21767, 21768, 21769, 21770]]	[]	[]
67e22460-cfe8-4fc7-aa7a-272fe05d8ab7:fwd	[[21974]]	[[21765, 21766, 21767, 21768, 21769, 21770], [21991, 21992, 21993]]	[]
3fbba8dd-0f5a-41a0-968c-7eee8eae5c5b:fwd	[[21765, 21766, 21767, 21768, 21769, 21770], [21991, 21992, 21993], [21974]]	[]	[]
6e3d2a26-5d37-4f84-89f8-77877eb07860:rev	[[21765, 21766, 21767, 21768, 21769, 21770]]	[]	[]
41c19053-2b78-4a4e-bf58-823eb3f3b808:rev	[[21765, 21766, 21767, 21768, 21769, 21770]]	[]	[]
e9394252-c230-4ed0-9142-65e8703cb119:fwd	[[21974]]	[[21765, 21766, 21767, 21768, 21769, 21770], [21991, 21992, 21993]]	[]
20cf9131-9a27-4960-8006-995dd2b5ce26:fwd	[[21765, 21766, 21767, 21768, 21769, 21770]]	[]	[]
28a757ae-1dd3-4084-894e-9a1bbeb06462:fwd	[[21974]]	[[21991, 21992, 21993]]	[]
e61c2034-5c3a-43d8-b3c6-e628dd9bb85b:fwd	[[21974]]	[[21765, 21766, 21767, 21768, 21769, 21770]]	[]
1cb02d25-5c3f-4ba8-807a-59be43e56301:rev	[[21765, 21766, 21767, 21768, 21769, 21770]]	[]	[]
e6318d0a-bc75-471c-96c5-6142825f78e9:rev	[[21765, 21766, 21767, 21768, 21769, 21770]]	[]	[]
eab6f123-0f59-424d-9476-4d63477ff788:rev	[[21765, 21766, 21767, 21768, 21769, 21770]]	[]	[]
6b795f2d-953c-427c-9f93-e205c2b3d6df:rev	[[21765, 21766, 21767, 21768, 21769, 21770]]	[]	[]
3785f983-44ca-4733-ae45-aeb93d529643:rev	[[21765, 21766, 21767, 21768, 21769, 21770]]	[]	[]
4260a8b9-7d1a-48a9-9a96-65afa1a8a976:rev	[[21765, 21766, 21767, 21768, 21769, 21770]]	[]	[]
a1b3a573-df0c-481b-8b90-2d0b70e48054:rev	[[21765, 21766, 21767, 21768, 21769, 21770]]	[]	[]
ce8486b2-00e1-44c0-98a8-bbbd321de205:rev	[[21765, 21766, 21767, 21768, 21769, 21770]]	[]	[]
96178081-dc9c-40b1-8b07-f230e1590aba:rev	[[21765, 21766, 21767, 21768, 21769, 21770]]	[]	[]
41064374-939d-4690-8f70-b84aca7348c7:rev	[[21765, 21766, 21767, 21768, 21769, 21770]]	[]	[]
ab8a0313-a9b7-4acc-8c8e-20efba5e8b48:rev	[[21765, 21766, 21767, 21768, 21769, 21770]]	[]	[]
7aee7a0e-b4a2-4b1a-aaa7-cc3686d08eba:rev	[[21765, 21766, 21767, 21768, 21769, 21770]]	[]	[]
d7524bf5-95d1-4016-82cd-976576b95ca4:rev	[[21765, 21766, 21767, 21768, 21769, 21770]]	[]	[]
00761fa4-e896-429e-aa97-d14d054c346a:rev	[[21765, 21766, 21767, 21768, 21769, 21770]]	[]	[]
c535d9d9-1dc8-47e2-b012-c454f502cca7:rev	[[21765, 21766, 21767, 21768, 21769, 21770]]	[]	[]
c79be87f-0103-45ee-9f3d-086e97fb350b:fwd	[[21974]]	[[21765, 21766, 21767, 21768, 21769, 21770]]	[]
33d0d548-68df-4af1-8974-addba2aa9bd1:fwd	[[21974]]	[[21765, 21766, 21767, 21768, 21769, 21770], [21991, 21992, 21993]]	[]
2cbb9296-805a-41d9-a9a0-914ed5c2588e:fwd	[[21974]]	[[21991, 21992, 21993]]	[]
a632fa14-6a37-481b-a853-120ff06101d9:rev	[[21765, 21766, 21767, 21768, 21769, 21770]]	[]	[]
d8b7b080-6e92-42a0-865e-64e359695dc4:rev	[]	[[21765, 21766, 21767, 21768, 21769, 21770]]	[]
7dbdc2d3-d1ca-446b-975f-62a386937e31:rev	[[21765, 21766, 21767, 21768, 21769, 21770]]	[]	[]
7d440f8e-474b-4dad-8655-e1935825db1b:rev	[[21765, 21766, 21767, 21768, 21769, 21770]]	[]	[]
9df4d6a9-3083-452e-8ee7-b2cbb4ef0c24:rev	[]	[[21765, 21766, 21767, 21768, 21769, 21770]]	[]
39d08ff5-c4b9-4f56-b8d1-d9e1e21745b3:fwd	[[21974]]	[]	[]
8c17fb68-0a4d-426a-bc69-4b622611e460:rev	[]	[[21765, 21766, 21767, 21768, 21769, 21770]]	[]
4afce88b-8128-4122-87f3-09588ab1bc39:rev	[[21765, 21766, 21767, 21768, 21769, 21770]]	[]	[]
c607c27a-7b8e-4280-b5fd-2f2912240370:rev	[[21765, 21766, 21767, 21768, 21769, 21770], [21974]]	[]	[]
a9b9a4e3-a881-4f95-82af-bdc8f4a6cece:rev	[[21765, 21766, 21767, 21768, 21769, 21770]]	[]	[]
690e606c-1ce1-498e-998e-ba27ea66ce87:fwd	[[21765, 21766, 21767, 21768, 21769, 21770]]	[]	[]
00019443-1579-4d6d-b15b-763a4d547dd4:fwd	[[21974]]	[[21765, 21766, 21767, 21768, 21769, 21770], [21991, 21992, 21993]]	[]
1d0f17f6-1af9-459e-bf89-b4d1d0b5b0e3:rev	[[21974]]	[[21765, 21766, 21767, 21768, 21769, 21770], [21991, 21992, 21993]]	[]
48eaba46-ba06-490c-8b0a-64b701ec79dd:rev	[[21765, 21766, 21767, 21768, 21769, 21770]]	[]	[]
656432b8-96b5-4d26-a763-9abd07c66041:rev	[[21974]]	[[21765, 21766, 21767, 21768, 21769, 21770]]	[]
faade6fe-8e58-4d2e-8bee-ded9f69fa0cc:rev	[[21991, 21992, 21993], [21974]]	[[21765, 21766, 21767, 21768, 21769, 21770]]	[]
86aa409d-e547-4d22-9cfe-bb8de5e22327:rev	[[21974]]	[[21765, 21766, 21767, 21768, 21769, 21770]]	[]
c9ad8086-6f5d-41f5-82c5-8f4f4cf94102:fwd	[[21991, 21992, 21993], [21974]]	[]	[]
73f16259-cc29-431a-92f0-2020cfe40fa5:fwd	[[21974]]	[[21765, 21766, 21767, 21768, 21769, 21770], [21991, 21992, 21993]]	[]
7d56eecc-3d89-4497-ba4b-683980470e91:fwd	[[21765, 21766, 21767, 21768, 21769, 21770], [21991, 21992, 21993], [21974]]	[]	[]
c8a508e4-d28e-461d-8255-affc23f18231:fwd	[]	[[21765, 21766, 21767, 21768, 21769, 21770]]	[]
8184a367-73f7-4c4c-a25f-bd754148a98e:rev	[[21974]]	[]	[]
ab62df08-b0a6-4556-8851-2ef2f173569c:fwd	[[21974]]	[[21765, 21766, 21767, 21768, 21769, 21770], [21991, 21992, 21993]]	[]
f540f683-c9f4-482b-80e9-df8bf8e53544:fwd	[[21974]]	[[21765, 21766, 21767, 21768, 21769, 21770]]	[]
f4fca21d-0471-4c8f-8a57-9d2212ae0bb3:fwd	[[21974]]	[[21765, 21766, 21767, 21768, 21769, 21770], [21991, 21992, 21993]]	[]
c37e8ea0-a094-4f96-a2cd-f10e193782f3:fwd	[[21974]]	[[21991, 21992, 21993]]	[]
c103d2eb-cc11-4667-b4d6-9cf2f2c9b4e9:fwd	[[21974]]	[[21991, 21992, 21993]]	[]
f1fe48f0-8acb-43c0-8f0a-db319ae7ad50:rev	[[21765, 21766, 21767, 21768, 21769, 21770]]	[]	[]
75aec965-ca86-4bdf-a5c2-e02efc48dd68:rev	[]	[[21765, 21766, 21767, 21768, 21769, 21770]]	[]
71b77033-1dc5-49a8-859e-74e69feba7be:fwd	[[21991, 21992, 21993], [21974]]	[[21765, 21766, 21767, 21768, 21769, 21770]]	[]
ba67a9e7-9592-4a85-9238-18726db92e2d:fwd	[[21765, 21766, 21767, 21768, 21769, 21770], [21991, 21992, 21993], [21974]]	[]	[]
57c90ef3-d9de-4f94-b8bf-47c1ac1966f3:fwd	[[21974]]	[[21765, 21766, 21767, 21768, 21769, 21770], [21991, 21992, 21993]]	[]
b8652fd8-1d81-417e-8e5a-8390133f347a:fwd	[[21974]]	[[21765, 21766, 21767, 21768, 21769, 21770], [21991, 21992, 21993]]	[]
3ef7cc2b-e87f-4691-9d39-f54342fbaaec:fwd	[[21991, 21992, 21993], [21974]]	[]	[]
e8907921-d7f6-4883-9271-bc4b056fa2f8:fwd	[[21991, 21992, 21993], [21974]]	[]	[]
e4e47f20-e8d7-42ed-b3c5-108cfd12805c:fwd	[[21765, 21766, 21767, 21768, 21769, 21770], [21991, 21992, 21993], [21974]]	[]	[]
fed8356d-09c6-4a50-a1ff-495c838c4a90:fwd	[[21765, 21766, 21767, 21768, 21769, 21770], [21974]]	[[21991, 21992, 21993]]	[]
9e749f8b-5e18-47bc-aaac-bd728b669d19:rev	[[21765, 21766, 21767, 21768, 21769, 21770], [21974]]	[]	[]
a5f66c3b-e6a3-4085-95ee-b515416b746c:rev	[[21765, 21766, 21767, 21768, 21769, 21770]]	[]	[]
b7526b04-09d0-40dc-b431-1520552b7830:fwd	[[21974]]	[[21991, 21992, 21993]]	[]
aa872a6d-b79b-455c-948e-7800d6a4a304:fwd	[[21974]]	[[21765, 21766, 21767, 21768, 21769, 21770]]	[]
3d680af7-9cae-42ae-b0e0-36d732beecaf:fwd	[[21974]]	[]	[]
6b7f297f-b1f1-4950-9b58-092062dc01a4:fwd	[[21974]]	[[21991, 21992, 21993]]	[]
b10d4f32-3f0e-4f6f-a6ba-f58aee3e8d4a:fwd	[[21765, 21766, 21767, 21768, 21769, 21770], [21991, 21992, 21993], [21974]]	[]	[]
a0d7959a-99f5-454c-be7c-08a9956f55ae:fwd	[[21974]]	[[21991, 21992, 21993]]	[]
3113e7a7-6ad2-4266-a7d4-d667b81c9eb7:rev	[[21765, 21766, 21767, 21768, 21769, 21770]]	[]	[]
795c02f6-3f4e-45bd-8905-ec0af3413ece:rev	[[21765, 21766, 21767, 21768, 21769, 21770]]	[]	[]
8bffc91c-be96-4d79-9822-cd0bd30b3455:fwd	[[21974]]	[[21991, 21992, 21993]]	[]
e06342c7-9c94-4037-a128-bc25c887791c:fwd	[[21974]]	[[21765, 21766, 21767, 21768, 21769, 21770], [21991, 21992, 21993]]	[]
8da6edb0-f6ed-4bfa-a2d8-09034fe7b3e2:fwd	[[21974]]	[[21765, 21766, 21767, 21768, 21769, 21770], [21991, 21992, 21993]]	[]
340fd73c-a09b-4c00-9385-4b86e2af9b01:fwd	[[21974]]	[[21765, 21766, 21767, 21768, 21769, 21770]]	[]
b665af3f-41f8-4063-aaa4-eb32b96a75d3:fwd	[[21974]]	[[21765, 21766, 21767, 21768, 21769, 21770], [21991, 21992, 21993]]	[]
635c704c-2e89-4592-a68b-7086005922ab:fwd	[[21765, 21766, 21767, 21768, 21769, 21770], [21991, 21992, 21993], [21974]]	[]	[]
8cdff143-83c3-422d-8d1c-fb8dcf0288e0:fwd	[]	[[21765, 21766, 21767, 21768, 21769, 21770]]	[]
958bb869-5869-4c94-8fb6-e878cb5eeee6:fwd	[[21765, 21766, 21767, 21768, 21769, 21770], [21991, 21992, 21993], [21974]]	[]	[]
94f6afbc-bcc3-4cd6-a7ee-e8206903223b:rev	[[21765, 21766, 21767, 21768, 21769, 21770]]	[]	[]
67965e8c-f483-4e1a-8cec-182b29d0c6dc:fwd	[[21974]]	[[21765, 21766, 21767, 21768, 21769, 21770]]	[]
f01a1fff-3dad-4ac9-9415-12f431610333:rev	[[21991, 21992, 21993], [21974]]	[]	[]
c9f35c0d-3adf-42e3-8b18-1e4ce206fbb4:fwd	[[21974]]	[[21765, 21766, 21767, 21768, 21769, 21770], [21991, 21992, 21993]]	[]
5e4fd981-e648-4a67-8172-e5598a9626f5:fwd	[[21974]]	[[21765, 21766, 21767, 21768, 21769, 21770]]	[]
5eb26601-4308-4d19-b363-65e1e5d002d2:fwd	[[21765, 21766, 21767, 21768, 21769, 21770], [21991, 21992, 21993], [21974]]	[]	[]
7930f544-7d68-4acd-b601-b628c08a8c54:fwd	[[21974]]	[[21765, 21766, 21767, 21768, 21769, 21770], [21991, 21992, 21993]]	[]
2f1d1260-65be-445a-bded-2c93ab13223c:fwd	[[21765, 21766, 21767, 21768, 21769, 21770], [21991, 21992, 21993], [21974]]	[]	[]
4c7d2cc7-7231-433c-b161-cde9ec9c49e0:fwd	[[21974]]	[[21765, 21766, 21767, 21768, 21769, 21770], [21991, 21992, 21993]]	[]
df62b28b-d737-4f74-9a91-e1f464d60200:fwd	[[21765, 21766, 21767, 21768, 21769, 21770], [21991, 21992, 21993], [21974]]	[]	[]
e899af27-2d39-4ec6-996e-c8ad28ac01d7:fwd	[[21765, 21766, 21767, 21768, 21769, 21770], [21974]]	[]	[]
9137e580-e970-4c3a-b740-8e3345715eac:fwd	[[21974]]	[[21765, 21766, 21767, 21768, 21769, 21770], [21991, 21992, 21993]]	[]
e6bd4f08-68ed-4567-b7f6-f42f4496ee48:fwd	[[21974]]	[[21765, 21766, 21767, 21768, 21769, 21770], [21991, 21992, 21993]]	[]
517971eb-6d98-4053-a9b6-0028da0bb823:fwd	[[21974]]	[]	[]
9a382afc-d6f2-4098-8e1d-578a9655e81e:fwd	[[21974]]	[[21765, 21766, 21767, 21768, 21769, 21770]]	[]
847ffdff-5a42-458b-8352-39e7f4240423:fwd	[[21765, 21766, 21767, 21768, 21769, 21770], [21991, 21992, 21993], [21974]]	[]	[]
2725c0fe-33a6-4691-af0f-8802904eda54:fwd	[[21765, 21766, 21767, 21768, 21769, 21770]]	[]	[]
b0cb817b-967e-4659-a34a-72bd82ac4c49:fwd	[[21974]]	[[21765, 21766, 21767, 21768, 21769, 21770], [21991, 21992, 21993]]	[]
ee32eb34-2c2b-45bb-b263-9934878e7908:fwd	[[21974]]	[[21991, 21992, 21993]]	[]
101faa32-1b25-4f75-9e91-930e5a682513:fwd	[[21974]]	[[21765, 21766, 21767, 21768, 21769, 21770], [21991, 21992, 21993]]	[]
6952343a-02e4-4e0b-956a-31c43eac4f33:fwd	[[21974]]	[[21765, 21766, 21767, 21768, 21769, 21770], [21991, 21992, 21993]]	[]
2a72a134-9757-43ac-abcf-f262d7ab6ca8:fwd	[[21974]]	[[21765, 21766, 21767, 21768, 21769, 21770], [21991, 21992, 21993]]	[]
b7641cbf-e5f6-4f0f-8fac-944175d1c090:fwd	[[21974]]	[[21765, 21766, 21767, 21768, 21769, 21770], [21991, 21992, 21993]]	[]
d6ad0b4b-06c7-4587-bd3f-10cf3a7ac80c:fwd	[[21974]]	[[21765, 21766, 21767, 21768, 21769, 21770]]	[]
da9abe4a-9abc-4acf-99d7-dc8fd9b89775:fwd	[[21974]]	[[21765, 21766, 21767, 21768, 21769, 21770], [21991, 21992, 21993]]	[]
e7c9141b-a618-41df-b1f4-4690cce15f03:fwd	[[21974]]	[[21765, 21766, 21767, 21768, 21769, 21770]]	[]
d0b4a0f6-2bff-416e-8d32-441f5a8d5750:fwd	[[21974]]	[[21765, 21766, 21767, 21768, 21769, 21770], [21991, 21992, 21993]]	[]
80fd1fc9-3b81-4a8b-9f77-05c387d5b766:fwd	[[21974]]	[[21991, 21992, 21993]]	[]
f8c679e4-f64e-4c01-b72d-392ba9f8817a:fwd	[[21974]]	[[21765, 21766, 21767, 21768, 21769, 21770], [21991, 21992, 21993]]	[]
abc40dc2-e6ac-4653-9855-271ea851633a:fwd	[[21974]]	[[21991, 21992, 21993]]	[]
656e52e2-69cc-4746-a86b-623826b74382:fwd	[[21974]]	[[21765, 21766, 21767, 21768, 21769, 21770], [21991, 21992, 21993]]	[]
ff308e8f-7ae5-4df4-a155-8d2f02ac8cde:fwd	[[21974]]	[[21765, 21766, 21767, 21768, 21769, 21770], [21991, 21992, 21993]]	[]
8c0446fa-6c50-4632-90ac-e5ffe1f0f5f3:fwd	[[21974]]	[[21765, 21766, 21767, 21768, 21769, 21770], [21991, 21992, 21993]]	[]
8bfd13ca-dae3-4b9f-9898-fd42d5da6d9a:fwd	[[21974]]	[[21991, 21992, 21993]]	[]
30541a76-26b5-4ff9-820b-d4259e7c27a2:fwd	[[21974]]	[[21991, 21992, 21993]]	[]
2d3fb37a-df68-4fce-9e8c-ac53dfd90258:fwd	[[21974]]	[[21765, 21766, 21767, 21768, 21769, 21770], [21991, 21992, 21993]]	[]
ec42922c-33c2-42f2-b0e4-3e3e9fef4f62:fwd	[[21974]]	[[21765, 21766, 21767, 21768, 21769, 21770]]	[]
4a296c27-30bc-48e1-9d56-f48cc3c7782b:fwd	[[21974]]	[[21765, 21766, 21767, 21768, 21769, 21770], [21991, 21992, 21993]]	[]
3aab9390-8510-46a4-8ab9-26240bde6ce9:rev	[[21765, 21766, 21767, 21768, 21769, 21770]]	[]	[]
86dc7939-de26-4b00-9131-588a9ee42f9a:fwd	[[21991, 21992, 21993], [21974]]	[]	[]
5e326f0f-05c5-4bf5-abbc-429789bd2d8b:rev	[]	[[21765, 21766, 21767, 21768, 21769, 21770]]	[]
fcdd7b80-598f-43e7-89d4-57df890149ad:fwd	[[21765, 21766, 21767, 21768, 21769, 21770], [21991, 21992, 21993], [21974]]	[]	[]
0c8073ce-cd2c-4f05-a7bb-2bccc7fbafe2:fwd	[[21765, 21766, 21767, 21768, 21769, 21770], [21991, 21992, 21993], [21974]]	[]	[]
9751fe3d-8c82-479b-9a90-4b6b6ea38339:fwd	[[21991, 21992, 21993], [21974]]	[]	[]
e44ac731-3055-45f3-9167-58ae3ba21721:fwd	[[21974]]	[[21765, 21766, 21767, 21768, 21769, 21770], [21991, 21992, 21993]]	[]
d6fe4317-507a-4b36-953d-842c0161a6e1:fwd	[[21974]]	[[21765, 21766, 21767, 21768, 21769, 21770], [21991, 21992, 21993]]	[]
386fe740-2ee8-4749-965b-d6b1d75fa6b8:fwd	[[21974]]	[[21765, 21766, 21767, 21768, 21769, 21770], [21991, 21992, 21993]]	[]
45f5ba78-8518-4629-ac9a-8117438022ab:fwd	[[21974]]	[[21765, 21766, 21767, 21768, 21769, 21770], [21991, 21992, 21993]]	[]
fcf637f4-5728-4ce7-b28f-2792d00296e1:fwd	[[21765, 21766, 21767, 21768, 21769, 21770], [21991, 21992, 21993], [21974]]	[]	[]
de8adb18-6a8a-49a8-9f4d-aa61640d2e40:fwd	[[21765, 21766, 21767, 21768, 21769, 21770], [21991, 21992, 21993], [21974]]	[]	[]
d46a5921-5c03-42b7-ae95-81f7de68dfb3:fwd	[[21974]]	[[21765, 21766, 21767, 21768, 21769, 21770], [21991, 21992, 21993]]	[]
1878f24f-6fed-4404-9c64-7e342a3ae88d:fwd	[[21974]]	[[21765, 21766, 21767, 21768, 21769, 21770], [21991, 21992, 21993]]	[]
6a0ce14e-066e-4fb5-a707-8b697d1ca0bc:fwd	[[21765, 21766, 21767, 21768, 21769, 21770], [21991, 21992, 21993], [21974]]	[]	[]
8f72a599-ff7d-4dd0-896d-b40e01785b24:fwd	[[21765, 21766, 21767, 21768, 21769, 21770], [21991, 21992, 21993], [21974]]	[]	[]
f31153a1-804b-4bbe-9e66-a2e354e0196d:fwd	[[21765, 21766, 21767, 21768, 21769, 21770], [21974]]	[]	[]
9cc38615-0ab8-425f-99a2-2eb66d1a2701:fwd	[[21974]]	[[21991, 21992, 21993]]	[]
6dc33fb5-11f9-43b5-9748-5626cf2ab459:fwd	[[21974]]	[[21765, 21766, 21767, 21768, 21769, 21770], [21991, 21992, 21993]]	[]
2a7f45f8-7b85-4f46-ab48-49c2cb402058:rev	[[21765, 21766, 21767, 21768, 21769, 21770], [21991, 21992, 21993]]	[]	[]
aa76030c-bddf-4904-9906-cb28fc521d57:fwd	[[21974]]	[[21991, 21992, 21993]]	[]
8e1526b4-d8e5-4f93-aadb-7cabbae74ef3:fwd	[[21765, 21766, 21767, 21768, 21769, 21770], [21991, 21992, 21993], [21974]]	[]	[]
fc895405-75ab-4fba-b0de-853147c9a8f8:fwd	[[21765, 21766, 21767, 21768, 21769, 21770], [21991, 21992, 21993], [21974]]	[]	[]
f4ebf240-1d11-4105-a641-a786a7ba7202:fwd	[[21974]]	[[21765, 21766, 21767, 21768, 21769, 21770], [21991, 21992, 21993]]	[]
30b3af2f-9b2e-4a97-9d2e-9ed9c24fbaa1:fwd	[[21974]]	[[21765, 21766, 21767, 21768, 21769, 21770], [21991, 21992, 21993]]	[]
521e09ec-952f-4689-8912-fead2f696a40:fwd	[[21974]]	[[21765, 21766, 21767, 21768, 21769, 21770], [21991, 21992, 21993]]	[]
a8ab72d5-86c0-40c4-867e-01a559207bd2:fwd	[[21974]]	[[21765, 21766, 21767, 21768, 21769, 21770], [21991, 21992, 21993]]	[]
7c5abd44-0bc4-426a-a701-7e9277646268:fwd	[[21974]]	[[21765, 21766, 21767, 21768, 21769, 21770], [21991, 21992, 21993]]	[]
a79f6bff-01c6-4c41-8816-db1f0dfe9e0f:fwd	[[21974]]	[[21765, 21766, 21767, 21768, 21769, 21770]]	[]
384f2a7c-eeb1-4f49-bfe4-20121bb75e33:fwd	[[21991, 21992, 21993], [21974]]	[[21765, 21766, 21767, 21768, 21769, 21770]]	[]
29027c9d-2945-4a7c-ab0f-dba2883e7f92:fwd	[[21974]]	[[21765, 21766, 21767, 21768, 21769, 21770]]	[]
ac96d797-9dc2-48d9-99e5-427d80be7fb2:fwd	[[21974]]	[[21765, 21766, 21767, 21768, 21769, 21770]]	[]
21e5bc95-b75c-4a76-8293-1f95f3347b51:fwd	[[21765, 21766, 21767, 21768, 21769, 21770], [21991, 21992, 21993], [21974]]	[]	[]
977efa4e-e7fd-482b-a27a-984dd85b6ec8:fwd	[[21974]]	[[21991, 21992, 21993]]	[]
bcbeb2f0-88a8-4834-a99f-554109c87d54:fwd	[[21991, 21992, 21993], [21974]]	[]	[]
d12c8f92-d741-4eb0-9de6-647737823fc4:fwd	[[21974]]	[[21765, 21766, 21767, 21768, 21769, 21770], [21991, 21992, 21993]]	[]
b7967e51-c18b-4dca-b0b4-38c114171cb0:fwd	[[21974]]	[[21765, 21766, 21767, 21768, 21769, 21770], [21991, 21992, 21993]]	[]
c4a07c6a-9614-4286-8259-cc8a1eb3b74a:rev	[[21974]]	[[21991, 21992, 21993]]	[]
4a50cfdc-cef6-4ecf-9a4a-fb4f5b4df752:fwd	[[21991, 21992, 21993], [21974]]	[[21765, 21766, 21767, 21768, 21769, 21770]]	[]
bf061049-6727-418d-99cc-40cf9a272f3a:fwd	[[21974]]	[[21765, 21766, 21767, 21768, 21769, 21770], [21991, 21992, 21993]]	[]
56147b08-85f4-41ff-87fa-582e604dfc11:fwd	[[21974]]	[[21991, 21992, 21993]]	[]
a6ea991a-ec04-4814-a6be-1a8f8ca19fe4:fwd	[[21765, 21766, 21767, 21768, 21769, 21770], [21991, 21992, 21993], [21974]]	[]	[]
bc12e400-006c-4fce-9f15-4289eefa997a:fwd	[[21974]]	[[21765, 21766, 21767, 21768, 21769, 21770], [21991, 21992, 21993]]	[]
dbe16d2b-c896-4d9b-89c6-1803f020ffe0:fwd	[[21974]]	[[21765, 21766, 21767, 21768, 21769, 21770], [21991, 21992, 21993]]	[]
8caf0130-05e8-414b-82fd-76e01bd1fa38:fwd	[[21974]]	[[21765, 21766, 21767, 21768, 21769, 21770], [21991, 21992, 21993]]	[]
1a4ff407-2d70-4141-921e-cc38b8cf132b:fwd	[[21974]]	[[21991, 21992, 21993]]	[]
f6cbe924-0103-46fb-a79b-7e4f021ce8d7:fwd	[[21974]]	[[21765, 21766, 21767, 21768, 21769, 21770], [21991, 21992, 21993]]	[]
b8b1a4c6-8b41-40b6-8bc0-b7777ef83655:fwd	[[21974]]	[[21765, 21766, 21767, 21768, 21769, 21770], [21991, 21992, 21993]]	[]
cfe27510-2e21-4ced-8f58-a78832fd1a67:fwd	[[21974]]	[[21991, 21992, 21993]]	[]
f587952f-ed0a-4498-a92e-88ec792b6b8d:fwd	[[21974]]	[[21765, 21766, 21767, 21768, 21769, 21770], [21991, 21992, 21993]]	[]
67dac7fa-4134-4a68-96e4-bc1f82927fa2:fwd	[[21974]]	[[21765, 21766, 21767, 21768, 21769, 21770], [21991, 21992, 21993]]	[]
253c9f6f-1ff9-4412-9f1d-f20eaf714776:fwd	[[21974]]	[[21765, 21766, 21767, 21768, 21769, 21770]]	[]
4ddc4add-e506-4fcd-bb47-3b0b5d44fa47:fwd	[[21974]]	[[21765, 21766, 21767, 21768, 21769, 21770], [21991, 21992, 21993]]	[]
62cb3a3b-1a09-48c3-9d2e-5cd040cb0fe4:fwd	[[21974]]	[[21765, 21766, 21767, 21768, 21769, 21770]]	[]
dc22b321-a234-4f72-8753-ead15acad7cc:fwd	[[21991, 21992, 21993], [21974]]	[]	[]
6851d0ba-c2fc-416b-bc48-8769f7cf0efe:fwd	[[21974]]	[[21765, 21766, 21767, 21768, 21769, 21770], [21991, 21992, 21993]]	[]
e9eaca70-2892-48e8-8f5c-78feb6baa245:fwd	[[21974]]	[[21765, 21766, 21767, 21768, 21769, 21770], [21991, 21992, 21993]]	[]
6d237cf5-068c-4a83-873f-07e6a1e03606:fwd	[[21974]]	[[21765, 21766, 21767, 21768, 21769, 21770], [21991, 21992, 21993]]	[]
40ca1acd-5aaa-42f5-a41b-b421d1b31ff8:fwd	[[21974]]	[[21765, 21766, 21767, 21768, 21769, 21770], [21991, 21992, 21993]]	[]
12cd2c94-1044-4e9a-aa2b-9db68b501ad3:fwd	[[21974]]	[[21991, 21992, 21993]]	[]
8f596381-9030-41cb-84c4-a79753125415:fwd	[[21974]]	[[21765, 21766, 21767, 21768, 21769, 21770], [21991, 21992, 21993]]	[]
6e240f97-e3c1-41c1-aac6-e32d0c253a45:fwd	[[21974]]	[[21765, 21766, 21767, 21768, 21769, 21770], [21991, 21992, 21993]]	[]
89a86647-29ae-4cb9-90af-2925002c58c3:fwd	[[21974]]	[[21765, 21766, 21767, 21768, 21769, 21770], [21991, 21992, 21993]]	[]
3b9d293b-f94a-450e-bed1-8ec9598688c0:fwd	[[21974]]	[[21765, 21766, 21767, 21768, 21769, 21770], [21991, 21992, 21993]]	[]
b4bf758c-6256-4eee-9378-605d54d6ba08:fwd	[[21974]]	[[21765, 21766, 21767, 21768, 21769, 21770], [21991, 21992, 21993]]	[]
56518757-cfaf-4e49-a74c-05b6687778f1:fwd	[[21765, 21766, 21767, 21768, 21769, 21770], [21991, 21992, 21993], [21974]]	[]	[]
51b1a554-f349-4a49-84cf-844a898b2ea3:fwd	[[21974]]	[[21765, 21766, 21767, 21768, 21769, 21770], [21991, 21992, 21993]]	[]
590ad874-be9c-4717-b86b-1a998517a70f:fwd	[[21974]]	[[21765, 21766, 21767, 21768, 21769, 21770], [21991, 21992, 21993]]	[]
706d2cd0-3071-4dac-a6d4-2758f0ddf048:fwd	[[21974]]	[[21765, 21766, 21767, 21768, 21769, 21770]]	[]
70b7a056-9c7e-4530-b3ca-55694522d81e:fwd	[]	[[21765, 21766, 21767, 21768, 21769, 21770], [21991, 21992, 21993]]	[]
d0357d06-dadf-4cbf-a1a8-33add004f699:fwd	[[21974]]	[[21765, 21766, 21767, 21768, 21769, 21770], [21991, 21992, 21993]]	[]
35bdfc20-df05-415e-961a-d7e4f2b4a27d:fwd	[[21974]]	[[21765, 21766, 21767, 21768, 21769, 21770], [21991, 21992, 21993]]	[]
1283c77b-c09a-40ae-b3a5-f9bf3819033d:fwd	[[21974]]	[[21765, 21766, 21767, 21768, 21769, 21770], [21991, 21992, 21993]]	[]
3aad9cff-478c-413c-aaaa-12a83462950d:fwd	[[21974]]	[[21765, 21766, 21767, 21768, 21769, 21770], [21991, 21992, 21993]]	[]
58136f92-8c7d-4608-bd6b-3319db045aed:fwd	[[21974]]	[[21765, 21766, 21767, 21768, 21769, 21770], [21991, 21992, 21993]]	[]
9dea38fc-5c51-4091-8dbd-95b46b19da76:fwd	[[21974]]	[[21765, 21766, 21767, 21768, 21769, 21770], [21991, 21992, 21993]]	[]
3e2df9b8-77c4-470a-af06-6a47f57b5f04:fwd	[[21974]]	[[21991, 21992, 21993]]	[]
ad538286-cd68-404f-bfe2-2f1b41a514a7:fwd	[[21974]]	[[21765, 21766, 21767, 21768, 21769, 21770], [21991, 21992, 21993]]	[]
7588cf41-42dc-4c41-ba19-d9ee8100ded8:fwd	[[21974]]	[[21765, 21766, 21767, 21768, 21769, 21770], [21991, 21992, 21993]]	[]
4e418738-09d8-4289-98d1-62f635115f8b:fwd	[[21974]]	[[21765, 21766, 21767, 21768, 21769, 21770]]	[]
2cb6b367-c09e-4820-889d-985c892c1e80:fwd	[[21974]]	[[21991, 21992, 21993]]	[]
b9f8ead3-1e69-43a4-8edd-43768ecf8d36:fwd	[[21974]]	[[21765, 21766, 21767, 21768, 21769, 21770]]	[]
32019e9c-b992-4510-9043-b4b1e8fa3ec0:rev	[[21991, 21992, 21993], [21974]]	[]	[]
c7130cf2-d4e7-467c-bb90-6cb6b8f8e6bc:fwd	[[21765, 21766, 21767, 21768, 21769, 21770], [21991, 21992, 21993], [21974]]	[]	[]
55246359-2776-4301-a504-edbddb80933c:fwd	[[21765, 21766, 21767, 21768, 21769, 21770], [21991, 21992, 21993], [21974]]	[]	[]
caf02cf4-79bf-40ff-a652-05fe1b5fe93d:fwd	[[21765, 21766, 21767, 21768, 21769, 21770], [21991, 21992, 21993], [21974]]	[]	[]
4b14db89-efa0-4228-982c-d37c0c88f9d3:fwd	[[21765, 21766, 21767, 21768, 21769, 21770], [21991, 21992, 21993], [21974]]	[]	[]
6f7c3588-f561-4c22-a74b-0ea4eafcdbc1:fwd	[[21765, 21766, 21767, 21768, 21769, 21770], [21991, 21992, 21993], [21974]]	[]	[]
46ca7960-c11d-4238-bb50-e717be948719:fwd	[[21765, 21766, 21767, 21768, 21769, 21770], [21991, 21992, 21993], [21974]]	[]	[]
ae69a103-9174-4592-a50e-64b1cbadb9a5:fwd	[[21765, 21766, 21767, 21768, 21769, 21770], [21991, 21992, 21993], [21974]]	[]	[]
12ba006c-5a8c-4c5d-9b41-fd507d18e7dd:fwd	[[21765, 21766, 21767, 21768, 21769, 21770], [21991, 21992, 21993], [21974]]	[]	[]
f4ca7445-04f5-40e6-bc0d-f6d948662861:fwd	[[21765, 21766, 21767, 21768, 21769, 21770], [21991, 21992, 21993], [21974]]	[]	[]
7b485442-8e2c-4b4f-9ee8-d30713b5bd4a:fwd	[[21765, 21766, 21767, 21768, 21769, 21770], [21991, 21992, 21993]]	[]	[]
1b4581c6-e2b9-4d40-9e3d-2901fd97dff7:fwd	[[21765, 21766, 21767, 21768, 21769, 21770], [21991, 21992, 21993], [21974]]	[]	[]
4ef5d0c2-ac5b-414e-b2a8-04b64e7dabd5:fwd	[[21765, 21766, 21767, 21768, 21769, 21770], [21991, 21992, 21993], [21974]]	[]	[]
b251d504-29d5-42cf-8f91-b207325e4152:fwd	[[21765, 21766, 21767, 21768, 21769, 21770], [21991, 21992, 21993]]	[]	[]
14c23746-e0b7-4a0d-aaba-4920bd380360:fwd	[[21765, 21766, 21767, 21768, 21769, 21770], [21974]]	[]	[]
a599b9fc-a162-40fc-ba5d-dc97ea8a868b:fwd	[[21765, 21766, 21767, 21768, 21769, 21770], [21991, 21992, 21993], [21974]]	[]	[]
4e2d49a6-2019-4dba-865b-44c919dc60b1:fwd	[[21765, 21766, 21767, 21768, 21769, 21770], [21974]]	[]	[]
88cf8331-0c92-4d7a-9e8b-0990be357cc0:fwd	[[21765, 21766, 21767, 21768, 21769, 21770], [21991, 21992, 21993], [21974]]	[]	[]
8b762cf6-95a5-4c59-b568-8c9302b8fad5:fwd	[[21991, 21992, 21993], [21974]]	[]	[]
c6c5f47f-002f-4a72-9e8e-be539abf92be:fwd	[[21765, 21766, 21767, 21768, 21769, 21770], [21991, 21992, 21993], [21974]]	[]	[]
b7873509-1d97-48a7-98fb-ee15b3151332:fwd	[[21991, 21992, 21993], [21974]]	[]	[]
a47f4ace-1ce4-4a33-be45-06d76e980a25:fwd	[[21765, 21766, 21767, 21768, 21769, 21770]]	[]	[]
a2ade038-f686-47e8-bac1-cbf58ef1b624:fwd	[[21991, 21992, 21993], [21974]]	[]	[]
f3ea56f5-5b89-4039-86b5-e99f03e07eaf:fwd	[[21991, 21992, 21993]]	[]	[]
19b54336-8d92-4bb1-9401-3514850a143f:fwd	[[21765, 21766, 21767, 21768, 21769, 21770], [21991, 21992, 21993], [21974]]	[]	[]
2dc8d49e-a555-4190-9404-b44b8a3518cc:fwd	[[21765, 21766, 21767, 21768, 21769, 21770], [21974]]	[[21991, 21992, 21993]]	[]
6119cf95-6c52-460d-bf0a-24a5acba83c1:fwd	[[21974]]	[[21765, 21766, 21767, 21768, 21769, 21770], [21991, 21992, 21993]]	[]
7de9d18b-4205-43c5-b804-bdc65b25f51a:fwd	[[21765, 21766, 21767, 21768, 21769, 21770], [21991, 21992, 21993], [21974]]	[]	[]
b4eb1d9d-d6f6-4cdd-bba0-96c7b33cd73a:fwd	[[21765, 21766, 21767, 21768, 21769, 21770], [21991, 21992, 21993], [21974]]	[]	[]
9ecb3ff6-f736-4bcf-927a-89df86121fc5:fwd	[[21974]]	[[21765, 21766, 21767, 21768, 21769, 21770], [21991, 21992, 21993]]	[]
d5e400cd-bf53-4a56-8960-befb34aad06b:fwd	[[21974]]	[]	[]
e3f1134d-2a5a-4866-b952-0742a416aee5:rev	[[21765, 21766, 21767, 21768, 21769, 21770], [21991, 21992, 21993], [21974]]	[]	[]
004108be-5404-4a7a-84ba-e02082fe67a4:fwd	[[21991, 21992, 21993], [21974]]	[]	[]
f22ce199-1189-4237-8cf4-0613d8dc2bdb:fwd	[[21974]]	[[21765, 21766, 21767, 21768, 21769, 21770], [21991, 21992, 21993]]	[]
eba17cc8-3bba-440d-9454-6712c86effd9:fwd	[[21974]]	[[21765, 21766, 21767, 21768, 21769, 21770], [21991, 21992, 21993]]	[]
32946cd3-697d-48ea-9a0a-5622398a71b1:fwd	[[21765, 21766, 21767, 21768, 21769, 21770], [21991, 21992, 21993], [21974]]	[]	[]
383eed70-b9e7-4ba0-995a-f2e45f737e1a:fwd	[[21974]]	[[21765, 21766, 21767, 21768, 21769, 21770], [21991, 21992, 21993]]	[]
8ded4a35-48e8-458f-9c38-3f2b6445294a:fwd	[[21974]]	[[21991, 21992, 21993]]	[]
a2fbedcf-041c-4387-bd24-9424b1b719e6:fwd	[[21974]]	[[21765, 21766, 21767, 21768, 21769, 21770], [21991, 21992, 21993]]	[]
21e75c75-d21e-473b-a13c-d937e519f290:fwd	[[21765, 21766, 21767, 21768, 21769, 21770], [21991, 21992, 21993], [21974]]	[]	[]
8b6ac36b-a9c6-4f7d-aa0b-d5d90ee3fa42:fwd	[[21974]]	[[21765, 21766, 21767, 21768, 21769, 21770], [21991, 21992, 21993]]	[]
6adf4b85-9aef-4e66-9c1b-a231406467c6:fwd	[[21991, 21992, 21993], [21974]]	[]	[]
aac2b7f9-4a73-4560-b4f9-b9ef1e009cf6:fwd	[[21765, 21766, 21767, 21768, 21769, 21770], [21991, 21992, 21993], [21974]]	[]	[]
750c8882-382a-41e0-9ff7-a71b3a7b2e93:fwd	[[21765, 21766, 21767, 21768, 21769, 21770], [21991, 21992, 21993], [21974]]	[]	[]
1cb42119-323e-4557-a9d2-f74ac8f14196:fwd	[[21974]]	[[21765, 21766, 21767, 21768, 21769, 21770], [21991, 21992, 21993]]	[]
a2da76ef-dcf5-438c-8250-680f95a13ce1:fwd	[[21765, 21766, 21767, 21768, 21769, 21770], [21991, 21992, 21993], [21974]]	[]	[]
fd1aa09b-efaa-447a-a6af-ca05b0ce6cd8:fwd	[[21765, 21766, 21767, 21768, 21769, 21770], [21991, 21992, 21993], [21974]]	[]	[]
a248c721-fc56-4f48-9ff3-d2abb86cb76d:fwd	[[21765, 21766, 21767, 21768, 21769, 21770], [21974]]	[]	[]
79d27448-8647-482f-a045-32ea742c18e9:fwd	[[21765, 21766, 21767, 21768, 21769, 21770], [21974]]	[[21991, 21992, 21993]]	[]
a7e254f9-53b0-46f7-8428-8c0e2de9a6c0:fwd	[[21765, 21766, 21767, 21768, 21769, 21770], [21991, 21992, 21993], [21974]]	[]	[]
c1c9630a-a70b-4765-ab6f-d77718014afe:fwd	[]	[[21765, 21766, 21767, 21768, 21769, 21770]]	[]
9e885169-41c8-45e7-8d5d-17445e4390ab:fwd	[[21974]]	[[21765, 21766, 21767, 21768, 21769, 21770], [21991, 21992, 21993]]	[]
b8ae75bc-c5e0-4cbe-93e6-a860bfabcbc1:fwd	[[21974]]	[[21765, 21766, 21767, 21768, 21769, 21770], [21991, 21992, 21993]]	[]
95195ab0-189f-4b03-bd82-3dff7a80c681:fwd	[[21974]]	[[21765, 21766, 21767, 21768, 21769, 21770], [21991, 21992, 21993]]	[]
06420b28-31b0-4781-9f01-54e2a216200b:fwd	[[21765, 21766, 21767, 21768, 21769, 21770], [21991, 21992, 21993], [21974]]	[]	[]
1621db1a-ba9f-4f80-825f-94c73d8e362c:fwd	[[21765, 21766, 21767, 21768, 21769, 21770], [21991, 21992, 21993], [21974]]	[]	[]
0c5d065d-72ca-435c-82bf-5171de616564:fwd	[[21765, 21766, 21767, 21768, 21769, 21770]]	[]	[]
50efd6de-069b-48e1-85af-32db5b14150a:fwd	[[21974]]	[[21765, 21766, 21767, 21768, 21769, 21770]]	[]
1f36be1e-9b06-4f0b-b453-3f21c76d2444:fwd	[[21974]]	[[21765, 21766, 21767, 21768, 21769, 21770], [21991, 21992, 21993]]	[]
ee6385a1-7294-4c0d-88bf-69836d819000:fwd	[[21974]]	[[21991, 21992, 21993]]	[]
23e6c7dd-6249-435e-b2a1-8f36a8d364b8:fwd	[[21765, 21766, 21767, 21768, 21769, 21770], [21991, 21992, 21993], [21974]]	[]	[]
e048e638-4813-4f16-951d-e8b77de58dc2:fwd	[[21765, 21766, 21767, 21768, 21769, 21770], [21991, 21992, 21993], [21974]]	[]	[]
a0afe605-4ad1-498d-beb6-7db16b65a314:fwd	[[21991, 21992, 21993], [21974]]	[]	[]
53c92753-9485-4e91-a327-e02bb7de3b7a:fwd	[[21974]]	[[21991, 21992, 21993]]	[]
ffb2bb88-0dc8-4052-8354-fe41959f0849:fwd	[[21974]]	[]	[]
65b084a3-289d-4016-b689-2a86f4e5b7ba:fwd	[[21974]]	[[21991, 21992, 21993]]	[]
36a1e4f8-250e-4155-a89e-795887a5691b:fwd	[[21974]]	[[21991, 21992, 21993]]	[]
8b5d49aa-f085-410c-8469-582746c7efda:fwd	[[21974]]	[[21991, 21992, 21993]]	[]
e3338cfc-fbb9-4186-9fce-edb85167a978:fwd	[[21974]]	[[21991, 21992, 21993]]	[]
619fe242-fea8-4ec0-b00e-a653b9d2bae9:fwd	[[21974]]	[[21991, 21992, 21993]]	[]
657278fd-f229-499c-ba61-f7f2ffd93e35:fwd	[[21974]]	[]	[]
0c5d1cd3-fec5-458e-a6be-d6890267b374:fwd	[[21974]]	[[21991, 21992, 21993]]	[]
e0650f0f-cf98-4246-9d02-84fec77ab97d:fwd	[[21974]]	[[21991, 21992, 21993]]	[]
de7c83c9-ee65-433b-ada8-77f9fde22ebc:fwd	[[21974]]	[[21991, 21992, 21993]]	[]
3191f951-1bd1-4c8e-80f6-0e9fda58c10f:fwd	[[21991, 21992, 21993], [21974]]	[]	[]
ea903667-2c2f-4f0e-8b27-cf0c4f82ff42:fwd	[[21991, 21992, 21993], [21974]]	[]	[]
4801577f-6ded-436c-99f7-1c170786f09c:fwd	[[21991, 21992, 21993], [21974]]	[]	[]
fe0bb476-ace1-451e-816c-20698116ec3e:fwd	[[21991, 21992, 21993], [21974]]	[]	[]
711bdc10-646d-449d-ab44-feb23557ccf0:fwd	[[21991, 21992, 21993], [21974]]	[]	[]
e450c987-ffbe-4e4e-a6fb-1302811eea45:fwd	[[21974]]	[[21991, 21992, 21993]]	[]
e6ba6ddb-c6e2-4003-b517-d04bc6301b8b:fwd	[[21991, 21992, 21993], [21974]]	[]	[]
48c4b219-e1e7-44c0-b58f-11097927704a:fwd	[[21991, 21992, 21993], [21974]]	[]	[]
fa33bd13-3f3f-4cf5-8c50-033d9961a4db:fwd	[[21974]]	[]	[]
4db0ce76-a191-4258-9832-67df5e854f1c:fwd	[[21991, 21992, 21993], [21974]]	[]	[]
445e38de-edf1-49a7-b7f5-72ba96acc88b:fwd	[[21974]]	[[21991, 21992, 21993]]	[]
08cbec24-78f8-4b73-b896-b7c9c5205379:fwd	[[21991, 21992, 21993], [21974]]	[]	[]
e7987547-2acb-4fe0-98ac-446b2ed375fc:fwd	[[21974]]	[[21991, 21992, 21993]]	[]
5df799e5-c798-4d9a-aa04-3c8ae558b3b8:fwd	[[21974]]	[[21991, 21992, 21993]]	[]
b9f7d079-ce4e-4dcd-8e0f-857cdfb4bc9c:fwd	[[21991, 21992, 21993], [21974]]	[]	[]
f655aef6-2ed3-4a89-b51f-d5c1a14cae9d:fwd	[[21974]]	[[21991, 21992, 21993]]	[]
207965f2-6755-45a9-b27d-de5cc0fe4427:fwd	[[21974]]	[]	[]
c365c10a-43e5-4dd0-a4e4-b20e87ada181:fwd	[[21974]]	[[21991, 21992, 21993]]	[]
226fe8ce-cc39-4803-894b-076f1dfa9cc6:fwd	[[21991, 21992, 21993], [21974]]	[]	[]
cffd548e-5cf8-4ec5-99a1-ff3985c96599:fwd	[[21974]]	[[21991, 21992, 21993]]	[]
e2b56922-ac88-4528-b4cf-a10068abd0e8:fwd	[[21974]]	[[21991, 21992, 21993]]	[]
9f87ad81-d87c-4c5b-9854-e7bdb397a3b1:fwd	[[21974]]	[]	[]
a0fbdec7-b5a9-4843-b039-5993791bbb19:fwd	[[21991, 21992, 21993], [21974]]	[]	[]
52de9b41-1fee-4248-9d55-cefe30173fd1:fwd	[[21991, 21992, 21993], [21974]]	[]	[]
af338827-368f-468b-9304-172a51a73ea5:fwd	[[21974]]	[[21991, 21992, 21993]]	[]
90d32816-1ac3-4d92-b4e0-e73684304b3e:fwd	[[21974]]	[[21991, 21992, 21993]]	[]
f1045fd0-69ca-4734-9b11-4a5db4aea519:fwd	[[21991, 21992, 21993], [21974]]	[]	[]
d372157b-6c37-4035-8d91-f3244e36d48c:fwd	[[21974]]	[[21991, 21992, 21993]]	[]
c88c2003-9052-4d07-b3eb-9693ecf4c205:fwd	[[21991, 21992, 21993], [21974]]	[]	[]
a6ca2736-1866-436f-b7c2-8592880eb3be:fwd	[[21991, 21992, 21993], [21974]]	[]	[]
f9e54aad-da27-4480-830e-9d1e3d461d6d:fwd	[[21974]]	[[21991, 21992, 21993]]	[]
4c9038a5-b9d2-443a-b336-66e87533938c:fwd	[[21991, 21992, 21993], [21974]]	[]	[]
d60f8d4a-fb43-42ed-9ca5-26c76ffe1b43:fwd	[[21991, 21992, 21993], [21974]]	[]	[]
b149392e-20a5-4001-894c-eab159c932e6:rev	[[21974]]	[]	[]
375ad937-a341-42b3-824b-7c401bd1f661:fwd	[[21991, 21992, 21993], [21974]]	[]	[]
7280cb50-898f-4c88-a6fc-d37515cc3ab6:fwd	[[21974]]	[[21991, 21992, 21993]]	[]
6814801b-2193-4361-8857-7e83e7506985:fwd	[[21991, 21992, 21993], [21974]]	[]	[]
a08f2e63-2720-4980-8c6c-42fc5e2d93fb:fwd	[[21974]]	[[21991, 21992, 21993]]	[]
d03d5fee-5f39-41e8-a040-bc66edd44271:fwd	[[21974]]	[[21991, 21992, 21993]]	[]
0c2185ca-8b6d-4d74-8e5a-e7b0af96b883:fwd	[[21974]]	[[21991, 21992, 21993]]	[]
65ecada4-06d7-4e96-b646-763f01d79e43:fwd	[[21974]]	[[21991, 21992, 21993]]	[]
694d1699-c91b-429b-9838-da53b3d2fd1e:fwd	[[21991, 21992, 21993], [21974]]	[]	[]
d0fdf6a7-5681-45c5-bad8-f5b27173abf7:fwd	[[21974]]	[[21991, 21992, 21993]]	[]
ef1f97fb-0585-47b0-b40b-bacec12a9c37:fwd	[[21974]]	[[21991, 21992, 21993]]	[]
d6f1cbc0-19d0-461a-8fd6-d45d9cb8cd83:fwd	[[21991, 21992, 21993], [21974]]	[]	[]
04dcbfda-bb28-4f05-9d71-f5367afe9ab9:fwd	[[21974]]	[]	[]
1cfcbb48-b42e-48ff-9fce-b72557647465:fwd	[[21974]]	[[21991, 21992, 21993]]	[]
0b7720c8-4113-46d5-9d11-fb8dd8e4a74b:fwd	[[21974]]	[[21991, 21992, 21993]]	[]
7062a7fc-487c-4e07-b145-fef9aaf882ca:fwd	[[21974]]	[[21991, 21992, 21993]]	[]
f9eb1f4f-e0cc-4893-8972-8aefd9db6605:fwd	[[21974]]	[[21991, 21992, 21993]]	[]
8ba391fd-9b4c-4691-9537-983c78d0e2b9:fwd	[[21974]]	[]	[]
4d336c59-b1f8-4ff0-bce2-3c1961c18efb:fwd	[[21974]]	[[21991, 21992, 21993]]	[]
47bfe613-159a-4f8f-8c46-183e94aa2751:fwd	[[21974]]	[]	[]
62829f4e-957a-4b48-b6f7-9e856a049147:fwd	[[21974]]	[[21991, 21992, 21993]]	[]
689883b1-936d-425a-8eaa-8398c63f48d3:fwd	[[21974]]	[[21991, 21992, 21993]]	[]
a2f2a046-49ef-4b63-bd80-5b65e49cd099:fwd	[[21974]]	[[21991, 21992, 21993]]	[]
edd95610-fe33-4634-9419-4563f268efd5:fwd	[[21991, 21992, 21993], [21974]]	[]	[]
0ec62067-3670-44b5-b6b8-2b23f0d1bb3c:fwd	[[21974]]	[[21991, 21992, 21993]]	[]
cac602a9-b3dc-4f3c-a555-71c38dc75194:fwd	[[21974]]	[[21991, 21992, 21993]]	[]
b905a2f0-f0d2-48a3-a130-76fcb95f9c93:fwd	[[21974]]	[[21991, 21992, 21993]]	[]
a9ee690b-836f-4754-a891-1f4e87a61625:fwd	[[21991, 21992, 21993], [21974]]	[]	[]
81a4e7ae-e46e-467a-8608-3d1a39565b95:fwd	[]	[[21991, 21992, 21993]]	[]
960c71c5-75aa-4da8-a7b9-296d991aa8d7:fwd	[[21974]]	[[21991, 21992, 21993]]	[]
a456704a-633a-4bf3-89c9-650577b22b6d:fwd	[[21974]]	[[21991, 21992, 21993]]	[]
a31c3dee-61a7-4e9e-ad83-adaa74c7c3fa:fwd	[[21974]]	[[21991, 21992, 21993]]	[]
cd682a9c-2d3f-41a9-9a92-b64a9bc1b5c8:fwd	[[21974]]	[[21991, 21992, 21993]]	[]
df8eee8f-64fa-4426-8533-214f34b0aaec:fwd	[[21974]]	[[21991, 21992, 21993]]	[]
7fcbe7b9-12fb-4cfc-8e09-feb5857120ed:fwd	[[21974]]	[[21991, 21992, 21993]]	[]
f1a750c9-2d4b-4c76-8354-d2438da36922:fwd	[[21991, 21992, 21993], [21974]]	[]	[]
386a7560-2ab2-455e-bdb4-4db84c463162:fwd	[[21974]]	[[21991, 21992, 21993]]	[]
2ce97bed-b397-4965-9fda-ca61a3d8107b:fwd	[[21974]]	[[21991, 21992, 21993]]	[]
3609fa31-17bc-40fc-918b-08f8f1e0085d:fwd	[[21974]]	[]	[]
c9fccbae-8464-44cc-b310-4e4d06edda82:fwd	[[21974]]	[[21991, 21992, 21993]]	[]
d639c718-6890-4642-9fd8-5e8a75353c6a:fwd	[[21974]]	[[21991, 21992, 21993]]	[]
8999e351-f80a-4a64-8f3d-71f632d10ca5:fwd	[[21974]]	[[21991, 21992, 21993]]	[]
7d54d4d4-92ec-42ce-a50c-59b473bd3199:fwd	[[21974]]	[[21991, 21992, 21993]]	[]
2fee239f-c6bb-4b6c-8277-c329e3b6a6dd:fwd	[[21974]]	[[21991, 21992, 21993]]	[]
77e02a58-8581-422c-98bb-fcaa885d7006:fwd	[[21974]]	[[21991, 21992, 21993]]	[]
21f3226b-5c5c-420d-8a0f-6a57569dc11a:fwd	[[21974]]	[]	[]
66ce9df2-3701-4d25-af77-22fbe60a3fee:fwd	[[21974]]	[[21991, 21992, 21993]]	[]
539cf503-7814-4337-8d1b-72dff9e68f34:fwd	[[21974]]	[[21991, 21992, 21993]]	[]
b203e506-949f-439d-91dc-34d47bc037e5:fwd	[[21974]]	[[21991, 21992, 21993]]	[]
8d4b69ad-33f7-4b9e-bae3-78f817f1f34d:fwd	[[21974]]	[]	[]
65069cc0-8251-420b-9bf8-04c5f7f10c96:fwd	[[21974]]	[]	[]
89ff0add-b0d4-49ef-b864-29c91984333c:fwd	[[21974]]	[]	[]
109c407d-9012-468c-97ce-df58ddbe6d27:fwd	[[21974]]	[[21991, 21992, 21993]]	[]
894d0937-2881-4e75-bad9-e659406167dc:fwd	[[21974]]	[[21991, 21992, 21993]]	[]
4bcd47ad-06a6-4bab-aa05-f9bd480538f5:fwd	[[21974]]	[[21991, 21992, 21993]]	[]
c528702f-40d5-43c9-b584-fd4e7baf0053:fwd	[[21974]]	[]	[]
530f0d0d-8b17-46b1-96a9-24e4f304f193:fwd	[[21974]]	[[21991, 21992, 21993]]	[]
a7265d99-8d79-44fd-a7c5-26193a7c0ef4:fwd	[[21974]]	[[21991, 21992, 21993]]	[]
df745c8d-4d20-47ac-a3fc-609ed69b0d40:fwd	[[21991, 21992, 21993], [21974]]	[]	[]
19b07564-24c8-4f6e-bbe8-09cab1a291dc:fwd	[[21974]]	[[21991, 21992, 21993]]	[]
bf195cbf-cb73-40d2-ac44-86a0d4dd554f:fwd	[[21974]]	[]	[]
3b92d3b9-ba3f-41f3-91cf-3ee6639d4976:fwd	[[21974]]	[[21991, 21992, 21993]]	[]
85157233-d83c-4239-8281-e26689748bae:fwd	[[21974]]	[[21991, 21992, 21993]]	[]
7fd5b29d-aaff-46f1-9c72-d6fb6f01ed1c:fwd	[[21974]]	[[21991, 21992, 21993]]	[]
a39baf82-6aad-40ed-bebb-85968b87eed4:fwd	[[21974]]	[[21991, 21992, 21993]]	[]
9b2f8165-9250-4e86-a520-17d46833f692:fwd	[[21991, 21992, 21993], [21974]]	[]	[]
ee921604-c514-4250-870b-edf535fd0409:fwd	[[21991, 21992, 21993], [21974]]	[]	[]
7bf74df1-4302-4f6f-86e5-b1a2b812d30f:fwd	[[21974]]	[[21991, 21992, 21993]]	[]
887a3e8b-7776-42a0-8483-4da33e081224:fwd	[[21974]]	[[21991, 21992, 21993]]	[]
190d799c-6422-4a07-a250-1287951c253d:fwd	[[21974]]	[[21991, 21992, 21993]]	[]
4c5f2b43-e019-4c7e-9c4d-3e907b967cd1:fwd	[[21974]]	[[21991, 21992, 21993]]	[]
35ef74b1-0c77-4407-bff8-9ef098c0c8e3:fwd	[[21974]]	[[21991, 21992, 21993]]	[]
a61d362a-0971-48b0-aebd-16fbc4662cde:fwd	[[21991, 21992, 21993], [21974]]	[]	[]
c0846bb8-a86e-474f-9b80-519a2fa0356c:fwd	[]	[[21991, 21992, 21993]]	[]
05993c7a-d1ae-4b1f-8541-79af0927e7f1:fwd	[[21974]]	[[21991, 21992, 21993]]	[]
cb0e5f19-b38c-4d79-9e81-242323acc558:fwd	[[21974]]	[]	[]
de5748de-75e0-43ca-bc03-758154ab74eb:fwd	[[21974]]	[[21991, 21992, 21993]]	[]
4a69d618-249d-4ed3-b080-a19581623856:fwd	[[21991, 21992, 21993], [21974]]	[]	[]
b062590f-ae35-4297-b7d6-b48949f89434:fwd	[[21974]]	[[21991, 21992, 21993]]	[]
639e7bed-d3f5-4402-81a9-b657f0f0c779:fwd	[[21974]]	[[21991, 21992, 21993]]	[]
56536807-6728-4230-9d11-29ced48a31e7:fwd	[[21991, 21992, 21993], [21974]]	[]	[]
29e63f34-ab38-4b3e-993f-4b4a55f988cd:fwd	[[21974]]	[]	[]
f030cc07-0ad3-4fa0-a998-508f87b602dd:fwd	[[21974]]	[[21991, 21992, 21993]]	[]
afca5abd-c35c-4bbf-b859-6ab3949b2a8f:fwd	[[21991, 21992, 21993], [21974]]	[]	[]
34d6d51b-c4e7-4866-8fc9-be974f8fe2a5:fwd	[]	[[21991, 21992, 21993]]	[]
2f1cc092-00a4-4b27-8119-b2c788a444ba:fwd	[[21974]]	[[21991, 21992, 21993]]	[]
b4b1c5ea-cff7-4e75-88a9-6dc85bff9191:fwd	[[21974]]	[[21991, 21992, 21993]]	[]
fd4fafb7-107c-4bd2-afb1-36fa91fdf0db:fwd	[[21974]]	[[21991, 21992, 21993]]	[]
644a5bf0-0a15-41bd-8865-05e1275c8a55:fwd	[[21974]]	[]	[]
1f0f7dc6-4e2d-4bae-9bcd-e2d5481192e6:fwd	[[21991, 21992, 21993], [21974]]	[]	[]
14c970ad-5238-44d3-9f5f-09f87e8b72af:fwd	[[21974]]	[[21991, 21992, 21993]]	[]
b3efbc08-b8e5-41f2-bb3c-3203d968d9c3:fwd	[[21974]]	[[21991, 21992, 21993]]	[]
d1791e1b-3406-4af7-ab8f-3e643b10de6d:fwd	[[21974]]	[[21991, 21992, 21993]]	[]
4a454102-c4b0-4537-ade3-c269e865f83c:fwd	[[21974]]	[[21991, 21992, 21993]]	[]
0ef90078-cdf2-4957-9e9a-a96de1fe57ce:fwd	[[21974]]	[[21991, 21992, 21993]]	[]
14cba52e-7118-41c2-8a17-4dfe744c7a74:fwd	[[21974]]	[[21991, 21992, 21993]]	[]
e321d273-312a-4736-81e5-86f4f6aa724c:fwd	[[21974]]	[]	[]
bf6aae7f-f771-4465-a654-3f69fce64067:fwd	[[21974]]	[[21991, 21992, 21993]]	[]
4666656f-c2da-4484-99ba-5a04bcf1b578:fwd	[]	[[21991, 21992, 21993]]	[]
6372639e-f3a3-4fe5-a5e7-afa22f2878f9:fwd	[[21974]]	[[21991, 21992, 21993]]	[]
f4d7a6a4-ea08-4cc2-890c-1bd966ae1295:fwd	[[21974]]	[[21991, 21992, 21993]]	[]
254a3945-0b13-4a76-bac0-380de4480635:fwd	[[21974]]	[[21991, 21992, 21993]]	[]
68c2ad8f-ca7d-4e06-95ff-dfaae229e9fb:fwd	[[21974]]	[]	[]
8308b8e3-89ba-4bf1-ac57-29a8eec4cc5e:fwd	[[21974]]	[[21991, 21992, 21993]]	[]
83203a07-0895-4d5d-84c4-656aa5ee127d:fwd	[[21974]]	[[21991, 21992, 21993]]	[]
acd6f296-a228-4b5a-86fa-2ac9d52b53ab:fwd	[[21974]]	[[21991, 21992, 21993]]	[]
9a0df69d-02f7-47be-806c-06fe99450cd4:fwd	[[21974]]	[[21991, 21992, 21993]]	[]
f30723a2-7364-4257-9140-d639213ea99e:fwd	[[21974]]	[]	[]
5911b71a-7bd0-4d12-ba5c-428ab041ff48:fwd	[[21991, 21992, 21993], [21974]]	[]	[]
035a42e8-5c36-4dbb-ba80-d174b8d54099:fwd	[[21974]]	[]	[]
bf2174c8-2544-4b18-aa57-9fc853724947:fwd	[[21991, 21992, 21993], [21974]]	[]	[]
dd67aaf0-a64b-45a4-b201-ad149567c7c1:fwd	[[21991, 21992, 21993], [21974]]	[]	[]
c02209c1-1e19-4c10-89b8-c6cefd987b76:fwd	[[21974]]	[[21991, 21992, 21993]]	[]
010b18f2-645a-4d7b-8894-a689d08537ed:fwd	[[21991, 21992, 21993], [21974]]	[]	[]
6727a83d-8cef-48f8-a61c-d1ce6dab97cd:fwd	[[21974]]	[[21991, 21992, 21993]]	[]
f9cc8a7f-34cf-4c0c-8101-0a4a1a78281f:fwd	[[21974]]	[[21991, 21992, 21993]]	[]
be9bb622-45e3-4285-89ec-b56377c6567d:fwd	[[21974]]	[[21991, 21992, 21993]]	[]
71574376-2c7c-48d7-bf65-d5129e0023b9:fwd	[[21974]]	[[21991, 21992, 21993]]	[]
7db35cda-4be1-40df-9a6d-ff7da362000a:fwd	[[21974]]	[[21991, 21992, 21993]]	[]
f69a3ec7-aa16-494b-a6a3-789e0e49f930:fwd	[[21991, 21992, 21993], [21974]]	[]	[]
43a4fbd3-6480-4bec-8dd1-8af26aa74842:fwd	[[21974]]	[[21991, 21992, 21993]]	[]
f588b9c9-6f87-42fc-b269-cc09bf25acfd:fwd	[[21974]]	[]	[]
2a5ee553-45d4-421c-8da0-29f7c0279c97:fwd	[[21991, 21992, 21993], [21974]]	[]	[]
755492ea-2853-4332-9b80-bf0818193c38:fwd	[[21974]]	[[21991, 21992, 21993]]	[]
24631e69-bf43-4fcf-b540-c5b858aabfd5:fwd	[[21974]]	[[21991, 21992, 21993]]	[]
75de1f77-8cb0-4ef9-a579-e4a71b481fed:fwd	[[21974]]	[[21991, 21992, 21993]]	[]
9473ea97-0cfa-4f50-9f9f-5500dda475b2:fwd	[[21974]]	[[21991, 21992, 21993]]	[]
6ca857d5-b21c-41c2-92a4-b692bd930790:fwd	[[21974]]	[[21991, 21992, 21993]]	[]
05525b8b-77f3-4120-91e5-a1faa488b15e:fwd	[[21974]]	[[21991, 21992, 21993]]	[]
64829127-1fba-41fa-9672-39aa196e114a:fwd	[[21974]]	[[21991, 21992, 21993]]	[]
3cc37e19-53c4-4a63-8c8d-b204596801c1:fwd	[[21974]]	[[21991, 21992, 21993]]	[]
41d139d3-c87b-4d29-aee7-1e776b5039ea:fwd	[[21974]]	[[21991, 21992, 21993]]	[]
4dc70802-78d4-407e-b89e-a8b4058e442b:fwd	[[21991, 21992, 21993]]	[]	[]
2ac984d7-e02e-4a9e-ada1-bbdc13245850:fwd	[[21974]]	[]	[]
51015fed-7d62-441c-851f-ee4dfab7a25d:fwd	[[21974]]	[[21991, 21992, 21993]]	[]
515dd898-cfa9-4483-8a71-930841b9c6cc:fwd	[[21974]]	[[21991, 21992, 21993]]	[]
8902aef0-9391-4855-8e2b-e2542a3e94e3:fwd	[]	[[21991, 21992, 21993]]	[]
2b639a9b-5af0-45e3-99fc-42b05647b69b:fwd	[[21974]]	[[21991, 21992, 21993]]	[]
6e14304b-51d0-4650-a6e6-f1b68682820c:fwd	[[21974]]	[[21991, 21992, 21993]]	[]
cd0d74db-1dd8-466a-af4c-85ca85b905fc:fwd	[[21974]]	[[21991, 21992, 21993]]	[]
dc74832e-6f93-4dd2-96f5-8ae9395a8b24:fwd	[[21974]]	[[21991, 21992, 21993]]	[]
7f8f955a-9312-41e9-86c5-d01b9428cce3:fwd	[[21974]]	[[21991, 21992, 21993]]	[]
66003139-a5e9-4831-9abf-3a9ba3051745:fwd	[[21974]]	[[21991, 21992, 21993]]	[]
b297182d-0595-458e-9180-696cd86fadb6:fwd	[[21974]]	[[21991, 21992, 21993]]	[]
e156cd0c-4de0-4344-a8c9-62749d186d58:fwd	[[21991, 21992, 21993], [21974]]	[]	[]
9f35c91d-90ba-4885-be08-87b33142ea94:fwd	[[21974]]	[[21991, 21992, 21993]]	[]
b0449567-87ef-4d4c-b447-21d84aaefaee:fwd	[[21991, 21992, 21993], [21974]]	[]	[]
63e6882c-ae6d-4731-a22c-2884bc3880cf:fwd	[[21974]]	[[21991, 21992, 21993]]	[]
99fc2fa4-d155-49de-ba88-a7239b29241c:fwd	[[21974]]	[[21991, 21992, 21993]]	[]
8e99f98d-d3c8-494e-9509-71508ce64eec:fwd	[[21974]]	[[21991, 21992, 21993]]	[]
e70ab04d-46bd-460c-8f9e-ed198c7dd1ae:fwd	[[21974]]	[[21991, 21992, 21993]]	[]
0d1606cb-e826-4b29-9ada-793d7d9007e2:fwd	[[21974]]	[[21991, 21992, 21993]]	[]
762e52bd-8af9-4b94-aa59-cf02a6855006:fwd	[[21974]]	[]	[]
61c9e967-8b49-47b6-aa0c-19dc8cf0d095:fwd	[[21974]]	[[21991, 21992, 21993]]	[]
c1f62502-8904-4129-a87d-735a11ac1a5f:fwd	[[21974]]	[[21991, 21992, 21993]]	[]
a8521a49-a432-4c80-8585-87538841211f:fwd	[[21991, 21992, 21993], [21974]]	[]	[]
7d2924da-ffa4-410d-91ba-675349a5af3e:fwd	[[21991, 21992, 21993], [21974]]	[]	[]
f39d780e-257e-42a5-b076-dc4fcbff3bfe:fwd	[[21974]]	[]	[]
4ea30680-c66e-48e7-ba3d-7c1a55f1af3f:fwd	[[21974]]	[[21991, 21992, 21993]]	[]
8a63b2d4-24c9-4561-b006-14e32392689f:fwd	[[21974]]	[[21991, 21992, 21993]]	[]
5128a794-490a-4141-a646-e99dd292f4ce:fwd	[[21991, 21992, 21993], [21974]]	[]	[]
3785cf47-299e-42a2-b434-7749038b4dd6:fwd	[[21974]]	[[21991, 21992, 21993]]	[]
6984cb12-d87c-48ad-9a79-72e050764ef7:fwd	[[21974]]	[[21991, 21992, 21993]]	[]
94fcfb99-7877-4f3e-be0a-c1dd3e68b96f:fwd	[[21974]]	[[21991, 21992, 21993]]	[]
3b2159bf-97e1-43ec-9c2e-9e268bbd1a83:fwd	[]	[[21991, 21992, 21993]]	[]
b7c852b8-732e-4bca-afdf-582a891f1e50:fwd	[[21974]]	[[21991, 21992, 21993]]	[]
7e7b49fa-601d-40c6-828b-e6402ac93c5f:fwd	[[21974]]	[]	[]
03d48075-7207-4712-80be-3f994f4392fa:fwd	[[21974]]	[[21991, 21992, 21993]]	[]
d5c123b3-fbb0-45d1-a35b-e72553f13e65:fwd	[[21974]]	[[21991, 21992, 21993]]	[]
e7eb4daf-dc00-48ab-a3ae-6bb485ec1a9d:fwd	[[21974]]	[[21991, 21992, 21993]]	[]
ce670728-ced2-499a-8558-f8fda2472401:fwd	[[21974]]	[[21991, 21992, 21993]]	[]
7e27270c-0313-4fb7-9702-36600e39f389:fwd	[[21974]]	[[21991, 21992, 21993]]	[]
a315c1e7-9d5e-4d79-9470-abe7a6284006:fwd	[[21974]]	[[21991, 21992, 21993]]	[]
80a6d6e2-8627-4d8c-a7d4-476fa3d12b9d:fwd	[[21974]]	[[21991, 21992, 21993]]	[]
45182d64-b876-4c52-8cf2-5824b577ab6c:fwd	[[21974]]	[[21991, 21992, 21993]]	[]
dfe472c6-16f5-473d-8daf-b0c02a8167da:fwd	[[21974]]	[[21991, 21992, 21993]]	[]
f9c92bc9-3cc6-49e7-8ebd-763c98bd3193:fwd	[[21974]]	[[21991, 21992, 21993]]	[]
04a2cc6b-4bf5-4299-b8ed-612cfaea8dca:fwd	[[21974]]	[[21991, 21992, 21993]]	[]
15b8618f-ac0f-4646-82fc-08dd3f64ebab:fwd	[[21974]]	[[21991, 21992, 21993]]	[]
e009ca27-ac6b-41db-bf67-85270adcb670:fwd	[[21991, 21992, 21993], [21974]]	[]	[]
33e06261-ee42-4ac8-adef-20058a9cc885:fwd	[[21991, 21992, 21993], [21974]]	[]	[]
ebbf31f0-72c9-4421-8433-dcddaa8995ad:fwd	[[21991, 21992, 21993], [21974]]	[]	[]
844ab811-748b-46c3-93e2-2d00f6fbe8c8:fwd	[[21974]]	[]	[]
68c60eb5-a0b0-4892-882b-1f739c1b9481:fwd	[[21974]]	[[21991, 21992, 21993]]	[]
88451a33-4e63-4ccd-ad9a-58aa20058392:fwd	[[21974]]	[[21991, 21992, 21993]]	[]
50896f31-e202-4dc7-9d34-9fd423fc98f4:fwd	[[21974]]	[[21991, 21992, 21993]]	[]
f2166f79-ecaf-4fb9-a737-b9ee5692b37c:fwd	[[21974]]	[[21991, 21992, 21993]]	[]
c678008a-1dc2-4011-a2f0-5e60c9a5b7a6:fwd	[[21974]]	[[21991, 21992, 21993]]	[]
ee286cfa-941a-4fc7-bb54-787c0084fa21:fwd	[[21974]]	[[21991, 21992, 21993]]	[]
4a920585-7dbf-4435-a10f-524b735f3961:fwd	[[21974]]	[]	[]
4bb05cff-13ef-4e7d-8b0c-bebc376953b5:fwd	[[21974]]	[[21991, 21992, 21993]]	[]
16f157ba-0dcf-4cac-a975-6e0d6bc54243:fwd	[[21974]]	[[21991, 21992, 21993]]	[]
5cb0606a-3e17-48b0-9f24-c9fcac025da7:fwd	[]	[[21991, 21992, 21993]]	[]
1986602e-5dc8-41f0-ba53-8dcee81d748a:fwd	[[21974]]	[[21991, 21992, 21993]]	[]
197e399f-318e-4f8d-a3e8-8850f3f7fa22:fwd	[[21974]]	[[21991, 21992, 21993]]	[]
6a125a21-d2a1-49a9-a14c-80580ebfdb95:fwd	[[21974]]	[[21991, 21992, 21993]]	[]
8f8bb63a-ef28-4e97-9403-ba962454b7c7:fwd	[[21974]]	[[21991, 21992, 21993]]	[]
8789beff-914d-4063-86d5-0e1277291975:fwd	[[21974]]	[[21991, 21992, 21993]]	[]
b5f0c31b-3651-46a1-ad68-af3b7f4859c4:fwd	[[21974]]	[[21991, 21992, 21993]]	[]
49272314-bd2e-41c4-884a-04778d97cb82:fwd	[[21974]]	[[21991, 21992, 21993]]	[]
374cbbb0-e6e8-46da-9118-3860a202c0a9:fwd	[[21974]]	[[21991, 21992, 21993]]	[]
eae56ebd-0bf7-4695-b403-b915e9330adf:fwd	[[21991, 21992, 21993], [21974]]	[]	[]
f8f2ff00-53c3-4458-84ed-6b3e46d41ffa:fwd	[[21974]]	[[21991, 21992, 21993]]	[]
f394e100-b88a-4fa7-8dfd-15c6ebe157fb:fwd	[[21991, 21992, 21993], [21974]]	[]	[]
1ac58cf0-33e8-41d5-8a74-ed4b75d78d70:fwd	[[21991, 21992, 21993], [21974]]	[]	[]
1a5e88ff-97c4-4c82-b356-c4515d9b350a:fwd	[[21991, 21992, 21993], [21974]]	[]	[]
7df57b4d-cc02-4b30-b98f-97c639731d3b:fwd	[[21974]]	[[21991, 21992, 21993]]	[]
10a3fff1-9563-4f4a-8169-da543bf7f4b2:fwd	[[21991, 21992, 21993], [21974]]	[]	[]
f4d1232d-8aaa-45c1-a642-28cf11b85191:fwd	[[21974]]	[[21991, 21992, 21993]]	[]
ebbb8aa6-5129-443f-8cd5-e4d323bab15a:fwd	[[21974]]	[]	[]
2c19e34a-79fd-452e-9e64-0021ccf1759e:fwd	[[21974]]	[[21991, 21992, 21993]]	[]
52613770-4523-4af5-9990-02782e85e2e9:fwd	[]	[[21991, 21992, 21993]]	[]
3657367a-dc30-4f19-9416-77667eca7a6a:fwd	[[21974]]	[[21991, 21992, 21993]]	[]
22e69a64-7387-406d-84d8-82415ad86c15:fwd	[[21991, 21992, 21993], [21974]]	[]	[]
da17600e-8e97-4eb5-8a19-b09c133b0fce:fwd	[[21974]]	[]	[]
0eb8a159-5c7e-468a-bd71-a498fd5c2cc6:fwd	[[21974]]	[[21991, 21992, 21993]]	[]
20d38586-acf8-498d-8119-c6dcbb790d50:fwd	[[21974]]	[[21991, 21992, 21993]]	[]
7fae2fb5-67e1-465c-af22-14b1b7eb8061:fwd	[[21974]]	[[21991, 21992, 21993]]	[]
301dd5df-c9a6-4635-9ede-8462621c051c:fwd	[[21974]]	[[21991, 21992, 21993]]	[]
cc5c4034-81e6-4297-ab23-b790aa5d15a3:fwd	[[21974]]	[[21991, 21992, 21993]]	[]
9e3e3c9c-f252-4aa9-980c-668af94e4017:fwd	[[21974]]	[]	[]
d7474cd8-65be-47b2-82dd-06c64a10d5bf:fwd	[[21974]]	[[21991, 21992, 21993]]	[]
1e337021-bdf7-4cc5-8b84-6ca04579f940:fwd	[[21974]]	[[21991, 21992, 21993]]	[]
ee4b2d8e-37b5-4c40-aa33-c4def0a29ab8:fwd	[[21974]]	[[21991, 21992, 21993]]	[]
bfdfbe88-d7dd-4c0a-84ac-aed86a8cac33:fwd	[[21974]]	[[21991, 21992, 21993]]	[]
a599d6a3-edfa-4fbe-8b3e-459ef9f5e2fe:fwd	[[21974]]	[]	[]
e8ec6a0f-4468-422e-9d88-8367a52687c6:fwd	[[21974]]	[[21991, 21992, 21993]]	[]
40037c7e-ae0e-4e20-8b0f-b0c06fd1e6db:fwd	[[21974]]	[[21991, 21992, 21993]]	[]
226101b0-9386-4c7e-80e3-38b851ddaf65:fwd	[[21991, 21992, 21993], [21974]]	[]	[]
e957832b-3ad1-47d8-accc-d08e621ce394:fwd	[[21991, 21992, 21993], [21974]]	[]	[]
1ccbf274-1ae9-4ef8-b71f-03d6687ecef1:fwd	[[21991, 21992, 21993], [21974]]	[]	[]
2f89b8e5-e5fa-4606-ab05-96179f0fa54e:fwd	[[21974]]	[[21991, 21992, 21993]]	[]
411dba5c-d86d-4e74-a885-271b995a995a:fwd	[[21974]]	[[21991, 21992, 21993]]	[]
73705cab-34f3-416a-9fb5-64d2d478aa35:fwd	[[21974]]	[[21991, 21992, 21993]]	[]
b67a1017-36ba-4c8e-91d1-92ad8b87803b:fwd	[[21974]]	[[21991, 21992, 21993]]	[]
d578b6ff-1acd-4698-a2be-b2d272216ae9:fwd	[[21974]]	[[21991, 21992, 21993]]	[]
fb8e55f2-2b00-445c-9390-e9b6eff197f0:fwd	[[21974]]	[[21991, 21992, 21993]]	[]
d8491e05-5a47-4984-80f3-bdfc0ef12584:fwd	[[21991, 21992, 21993], [21974]]	[]	[]
ac3a6e74-77c4-4f7e-aa1e-54e0f62ae324:fwd	[[21991, 21992, 21993], [21974]]	[]	[]
d96ff425-95ed-4015-865f-7ba73c518093:fwd	[[21974]]	[[21991, 21992, 21993]]	[]
a34a214b-2bcb-4162-a41e-da6f466c0053:fwd	[[21974]]	[[21991, 21992, 21993]]	[]
7a939716-0030-4855-9629-dd10f742c7ff:fwd	[[21974]]	[[21991, 21992, 21993]]	[]
7ede9972-7c86-4256-9337-21cd7c09dc11:fwd	[[21974]]	[[21991, 21992, 21993]]	[]
2fc06bbb-6370-4331-8dbd-94770ee5d0f9:fwd	[[21974]]	[[21991, 21992, 21993]]	[]
4969e05d-8748-46f8-9257-a419c3fe8b39:fwd	[[21991, 21992, 21993], [21974]]	[]	[]
e3e1ab74-6ed1-4818-bc37-858c5ab70851:fwd	[[21974]]	[[21991, 21992, 21993]]	[]
8bbe3976-f30c-46d0-8a6c-9594d9aaf47a:fwd	[[21974]]	[[21991, 21992, 21993]]	[]
7df4b7f2-db71-48c0-8f20-ca1502c18586:fwd	[[21974]]	[[21991, 21992, 21993]]	[]
70d542b0-6a4d-4313-bf9f-2ac8394e37a2:fwd	[]	[[21991, 21992, 21993]]	[]
8d90241e-821b-4266-a931-e8a2751bec82:fwd	[[21974]]	[[21991, 21992, 21993]]	[]
fb1071e1-9375-4675-88c5-141c7a47cdd4:fwd	[[21974]]	[[21991, 21992, 21993]]	[]
7e30a5a7-d03d-4e40-beca-462bbd595e17:fwd	[[21991, 21992, 21993], [21974]]	[]	[]
d968ce6b-330a-4af3-8cfc-d7481850aedb:fwd	[[21974]]	[[21991, 21992, 21993]]	[]
2e76a89c-d629-4b6e-8a3f-bfe499b4b000:fwd	[[21991, 21992, 21993], [21974]]	[]	[]
ac976a01-3749-4bc8-bdc5-5faa20ca848e:fwd	[[21991, 21992, 21993], [21974]]	[]	[]
7a3de1ab-1d4b-4655-a813-65d45a483509:fwd	[[21991, 21992, 21993], [21974]]	[]	[]
bcf4c3a6-e979-43ba-aa52-1c06bb1288d1:fwd	[[21974]]	[[21991, 21992, 21993]]	[]
a21b5259-a871-4869-b557-3266a34d567a:fwd	[[21974]]	[[21991, 21992, 21993]]	[]
51be49e6-bee1-4a6f-aa6d-f5132968a529:fwd	[[21974]]	[[21991, 21992, 21993]]	[]
89f379b5-29b0-4eb9-a12d-707d23487aca:fwd	[[21991, 21992, 21993], [21974]]	[]	[]
a6422671-231d-4ad6-b918-4c7db226ddd2:fwd	[[21974]]	[[21991, 21992, 21993]]	[]
005f176d-ca79-4bdd-9467-6f06ae32e00d:fwd	[[21974]]	[[21991, 21992, 21993]]	[]
5bf56f64-b69a-4b75-9794-5a179c81e129:fwd	[[21974]]	[[21991, 21992, 21993]]	[]
a4b58b0c-c484-42ea-a891-57b0b5d5c693:fwd	[[21974]]	[[21991, 21992, 21993]]	[]
8413be50-895b-48bd-b425-9e88110c5eba:fwd	[[21974]]	[[21991, 21992, 21993]]	[]
13b4a501-f64f-409a-86e5-cbbe5808971c:fwd	[[21974]]	[[21991, 21992, 21993]]	[]
f0e3b5a9-39d2-4e65-9dc9-f170a85ad312:fwd	[[21991, 21992, 21993], [21974]]	[]	[]
7ceb1d62-ecfd-47ab-9939-a19c413b8628:fwd	[[21991, 21992, 21993], [21974]]	[]	[]
9c963079-0e82-4b38-aa1a-ec5798a67797:fwd	[[21991, 21992, 21993], [21974]]	[]	[]
91a441c5-b845-448f-a713-e459720d9f34:fwd	[[21991, 21992, 21993], [21974]]	[]	[]
a1115664-be5b-47a4-8fc0-19fbc37f52d0:fwd	[[21974]]	[]	[]
2e908705-ab04-42e9-9c6b-9e2723e602f0:fwd	[[21974]]	[[21991, 21992, 21993]]	[]
6df68223-72e4-40ff-a147-33cd3f488ba2:fwd	[[21991, 21992, 21993], [21974]]	[]	[]
60dfdbb7-e214-4a56-ae5b-4c21dc9406fe:fwd	[[21974]]	[[21991, 21992, 21993]]	[]
94923865-c4b6-449e-90bd-531f06ea4527:fwd	[]	[[21991, 21992, 21993]]	[]
334b0cfe-dd33-47ae-97ce-ef8452214780:fwd	[[21974]]	[]	[]
319938c7-c3e6-4c3e-aaa1-6396875ee9cd:fwd	[[21974]]	[[21991, 21992, 21993]]	[]
a257bf94-819d-4b14-bb67-72a27e955389:fwd	[[21974]]	[[21991, 21992, 21993]]	[]
4fcf1028-687e-4655-92cc-f2aeb1fc2b33:fwd	[[21974]]	[[21991, 21992, 21993]]	[]
d308496e-3d22-4b3a-87e1-2b942b596875:fwd	[[21991, 21992, 21993], [21974]]	[]	[]
4ea58bbe-ba3f-4c04-8254-987e95244907:fwd	[[21974]]	[]	[]
6d1b5374-2e49-480e-9c7a-1b0029c8fe76:fwd	[[21991, 21992, 21993], [21974]]	[]	[]
e67fd317-f9b3-4f01-94d3-5231422830e6:fwd	[[21974]]	[[21991, 21992, 21993]]	[]
ef35eaaa-faa3-46c8-b704-0b95fa0d25ae:fwd	[[21974]]	[[21991, 21992, 21993]]	[]
b365af3f-4412-4958-bd2e-caf58ce9b267:fwd	[[21991, 21992, 21993], [21974]]	[]	[]
8e0f9c3f-02c6-4e18-b628-9c60acfef03a:fwd	[[21991, 21992, 21993], [21974]]	[]	[]
4442e5b6-5784-4d44-8a6d-7710898ce64f:fwd	[[21991, 21992, 21993], [21974]]	[]	[]
f7ec3250-bcfd-4944-8679-35364dc52a50:fwd	[[21974]]	[[21991, 21992, 21993]]	[]
85b23b70-c591-44c2-a72e-f6314ae0cc4a:fwd	[[21974]]	[[21991, 21992, 21993]]	[]
cac9bf54-007a-4869-b05c-5208177b5e93:fwd	[[21991, 21992, 21993], [21974]]	[]	[]
edc12e9e-5304-4d19-86b5-b1cd6c3cdf4e:fwd	[[21991, 21992, 21993], [21974]]	[]	[]
cd521d8c-1d73-4552-ad8b-cab468c108b8:fwd	[[21991, 21992, 21993], [21974]]	[]	[]
eca0ed25-78d6-4d11-a88f-9a8749e907bf:fwd	[[21974]]	[[21991, 21992, 21993]]	[]
8cf7fa8d-e4ad-4ea2-8f38-626ad4fd1870:fwd	[[21991, 21992, 21993]]	[]	[]
1a658fa7-e463-45c8-8f0d-8f3587cc896d:fwd	[[21991, 21992, 21993], [21974]]	[]	[]
0313694b-3331-472f-9c3b-ae226f28f9a0:fwd	[[21974]]	[[21991, 21992, 21993]]	[]
c384f65e-555e-487c-84a8-5a03a348f392:fwd	[[21991, 21992, 21993], [21974]]	[]	[]
7597dd1f-fb7e-4491-9334-06ccd407600f:fwd	[[21974]]	[[21991, 21992, 21993]]	[]
d3fe561f-45d6-47e5-aa99-28f92e55dcde:fwd	[[21974]]	[[21991, 21992, 21993]]	[]
859bbf9b-06c5-4848-b203-2a3596d9650b:fwd	[[21991, 21992, 21993], [21974]]	[]	[]
6b9a9267-4ce8-4767-a58e-bccc9317dd70:rev	[[21974]]	[]	[]
256e9308-392d-4e58-b199-d27930f38646:fwd	[[21991, 21992, 21993], [21974]]	[]	[]
16d3588a-5860-40ad-ad06-628a2f7a4968:fwd	[[21974]]	[[21991, 21992, 21993]]	[]
764f3896-1c30-4cb6-bacb-ec87de9927a5:fwd	[[21991, 21992, 21993], [21974]]	[]	[]
bbb375e7-3b8b-4fae-9131-378e52eda187:fwd	[[21991, 21992, 21993], [21974]]	[]	[]
ea2a55cc-e904-423b-94e9-2417e9661982:fwd	[[21974]]	[]	[]
4f8c617a-ae1a-4c0c-9e65-f10e1b463611:fwd	[[21991, 21992, 21993], [21974]]	[]	[]
f5df5a50-6409-4f33-b252-45841bf7b742:fwd	[[21974]]	[]	[]
347338fb-6ca9-4b5c-8088-ec31b2a2f1c4:fwd	[[21991, 21992, 21993], [21974]]	[]	[]
5bfed380-4c63-4453-8fed-1d5b14ab5dfa:fwd	[[21991, 21992, 21993], [21974]]	[]	[]
91faf215-def1-4409-ada2-7a6c41b251ad:fwd	[[21974]]	[]	[]
350058ac-1787-41d7-a02c-262e716f75b5:fwd	[[21991, 21992, 21993], [21974]]	[]	[]
94c15303-5454-4d72-9f53-b7582f53a6e4:fwd	[[21974]]	[]	[]
77c5cdd0-9d2e-4dbc-bd20-0adc3e1f0015:fwd	[[21974]]	[[21991, 21992, 21993]]	[]
b2739913-51f9-4c9d-bb6f-8a4561508141:fwd	[[21991, 21992, 21993], [21974]]	[]	[]
5e664c33-ec27-4d50-95fd-b8447d1a5bcd:fwd	[[21974]]	[[21991, 21992, 21993]]	[]
2a2103fa-59e8-4f31-aa61-66c179e56168:fwd	[[21974]]	[[21991, 21992, 21993]]	[]
307b41a0-1d82-41dc-a7c7-f1739fc65a1b:rev	[[21991, 21992, 21993], [21974]]	[]	[]
3182124a-d1c9-49b9-b9e3-c700eaeaf030:fwd	[[21974]]	[[21991, 21992, 21993]]	[]
fcfe9021-170b-498a-b51e-3a8527a23762:fwd	[[21974]]	[[21991, 21992, 21993]]	[]
91c71eea-0598-48c9-8635-3bd084c94166:fwd	[[21991, 21992, 21993], [21974]]	[]	[]
cb6837d9-ce49-4937-ba19-0d79c83da0b7:fwd	[[21974]]	[[21991, 21992, 21993]]	[]
f83d3159-8d9b-4b6d-a41d-fa2f75120171:fwd	[[21991, 21992, 21993], [21974]]	[]	[]
6db54c3e-aac2-44e6-ac4f-7f79cd805ea4:fwd	[[21974]]	[[21991, 21992, 21993]]	[]
0b5b8d11-40b2-4701-9808-ac2475391e30:fwd	[[21974]]	[[21991, 21992, 21993]]	[]
d3dfae36-c9e1-4355-b266-ad6196f205e1:fwd	[[21991, 21992, 21993], [21974]]	[]	[]
b3cb9cb7-7b5d-4116-a886-d7b3cddde04b:fwd	[[21991, 21992, 21993], [21974]]	[]	[]
d174f9cc-f3fd-4c48-8b77-f01d7f1dcc4f:fwd	[[21974]]	[[21991, 21992, 21993]]	[]
f48f427b-5530-4bba-bb7f-7e7bd03a0344:fwd	[[21974]]	[[21991, 21992, 21993]]	[]
4a0bf3ac-eec7-48c4-8ac2-46509ba9e0e7:fwd	[[21991, 21992, 21993], [21974]]	[]	[]
9237cba0-051c-4853-9218-cbc889bc41c6:fwd	[[21974]]	[[21991, 21992, 21993]]	[]
b1f2f68c-2040-4b00-b3c7-179a168b61ce:fwd	[[21991, 21992, 21993], [21974]]	[]	[]
92e96342-b011-45a8-8cc7-24fbd951b4a8:fwd	[[21974]]	[[21991, 21992, 21993]]	[]
5141a7bf-711f-4f57-aae5-f83905ffe807:fwd	[[21974]]	[[21991, 21992, 21993]]	[]
e04f9d55-88b2-45b2-b73a-4981384b1934:fwd	[[21974]]	[[21991, 21992, 21993]]	[]
1411126e-4a37-497d-ba0d-64ef76feaf19:fwd	[[21991, 21992, 21993], [21974]]	[]	[]
3c73e3a6-38b6-4a9d-9942-2b6680803eda:fwd	[[21991, 21992, 21993], [21974]]	[]	[]
3e82d4f1-cf26-4e6b-bd3f-39ec37523b75:fwd	[[21974]]	[[21991, 21992, 21993]]	[]
c57d2985-3d86-4765-b33a-c18565ab3354:fwd	[[21991, 21992, 21993], [21974]]	[]	[]
58ef1dbf-2cd9-4d4e-bfee-b89ab18a4f29:fwd	[[21991, 21992, 21993], [21974]]	[]	[]
93f66686-e027-4dbf-aa26-629a0b77ad90:fwd	[[21991, 21992, 21993], [21974]]	[]	[]
6fd53281-2220-4394-a07b-1ecd8566ab97:fwd	[[21974]]	[[21991, 21992, 21993]]	[]
55c061e6-cadf-4508-9b72-f80d93c5a245:fwd	[[21974]]	[]	[]
2743247f-8c03-4a44-91c5-7b18b06b1b1d:fwd	[[21974]]	[[21991, 21992, 21993]]	[]
d550452c-b915-4262-9a67-c4ed9dbb9e1f:fwd	[[21974]]	[[21991, 21992, 21993]]	[]
605ed90d-ef57-4057-a817-c12a376abc3a:fwd	[[21991, 21992, 21993], [21974]]	[]	[]
6e9cb768-a2a9-4a09-8a23-8c8f78960846:fwd	[[21991, 21992, 21993], [21974]]	[]	[]
98460bc5-3f2f-41c0-a9a4-efd82cdcd8af:fwd	[[21991, 21992, 21993], [21974]]	[]	[]
008498fc-6048-4ba6-93c8-acbf1a307556:fwd	[[21974]]	[[21991, 21992, 21993]]	[]
da415c68-3090-4e73-bbf2-8118e044396c:fwd	[[21974]]	[]	[]
e0c9a4b1-9e9b-4a14-8801-2be58956f343:fwd	[[21991, 21992, 21993]]	[]	[]
4c8ebb14-b439-44ff-a031-448104a45b67:fwd	[[21974]]	[[21991, 21992, 21993]]	[]
aeac75de-7907-4646-aa2c-b8a7b71b39ac:fwd	[[21991, 21992, 21993], [21974]]	[]	[]
b48585ce-18e0-4feb-8d41-f6060be49a8e:fwd	[[21974]]	[[21991, 21992, 21993]]	[]
3d3d4622-bd01-411e-8661-f23dcd57f913:fwd	[[21974]]	[[21991, 21992, 21993]]	[]
407c9731-3d41-4197-ae15-bb1fa410d9a7:fwd	[[21991, 21992, 21993], [21974]]	[]	[]
74755bb3-19c9-4893-bd21-f7701c07fa2d:fwd	[[21974]]	[[21991, 21992, 21993]]	[]
a4ed83c1-6c3c-42d2-bd7c-5c6c9e5b8f16:fwd	[[21974]]	[[21991, 21992, 21993]]	[]
fcf53bd3-1411-4725-8481-b29e9fe4ed8b:fwd	[[21974]]	[[21991, 21992, 21993]]	[]
ceca5f4a-2a55-4bee-81dd-88e7b7f4ddf9:fwd	[[21974]]	[[21991, 21992, 21993]]	[]
9272b10a-0ec4-42d7-a3ba-4fb1ec5eb20f:fwd	[[21991, 21992, 21993], [21974]]	[]	[]
a2b25500-c571-4c13-afda-796fb369ff52:fwd	[[21974]]	[[21991, 21992, 21993]]	[]
04ede2f3-f117-41e8-8200-2b39042ed98e:fwd	[[21974]]	[[21991, 21992, 21993]]	[]
25fbf68d-f908-4a95-8354-6b22d00b8aad:fwd	[[21991, 21992, 21993], [21974]]	[]	[]
78bf8ff1-0a41-440d-8a81-97c268418b87:fwd	[[21991, 21992, 21993], [21974]]	[]	[]
448e84ef-9659-49c4-ba34-d0b73a501944:fwd	[[21974]]	[[21991, 21992, 21993]]	[]
973c35b7-761e-4ae3-b9a9-de20067cd355:fwd	[[21974]]	[[21991, 21992, 21993]]	[]
d78f3d18-7f57-4da6-8844-564a614f71d9:fwd	[[21974]]	[]	[]
65f004fe-62f0-40a8-89a5-e0437107c860:fwd	[[21991, 21992, 21993], [21974]]	[]	[]
160f2f7e-b838-4e23-9f2d-0c852aa2c6d8:fwd	[[21974]]	[[21991, 21992, 21993]]	[]
a8a99b7d-d4d7-4511-9096-e729446b354a:fwd	[[21974]]	[[21991, 21992, 21993]]	[]
9a5bba17-9ae3-4e97-9a61-19a8585d35b2:fwd	[[21991, 21992, 21993], [21974]]	[]	[]
1a52a0c8-a4e7-4516-b8f3-6381ed2e364d:fwd	[[21991, 21992, 21993], [21974]]	[]	[]
ac5dc75b-11da-48a3-9e29-1a360fe7ea43:rev	[[21991, 21992, 21993], [21974]]	[]	[]
c7b48c24-fb8a-4dda-93fa-927f9a89d6e5:fwd	[[21974]]	[]	[]
6d420cde-ea41-4b72-8cc0-2a8baa884816:fwd	[[21974]]	[[21991, 21992, 21993]]	[]
5b92826d-1788-4242-88a3-6b8d19a613f3:fwd	[[21991, 21992, 21993], [21974]]	[]	[]
64c8997e-5fb1-4be6-9519-fdc64b498934:fwd	[[21974]]	[]	[]
0c1bb903-2199-459d-ab05-916153c81927:fwd	[[21974]]	[[21991, 21992, 21993]]	[]
fc5d1a7e-a0f6-4e1c-b654-31f18927d2a7:fwd	[[21974]]	[[21991, 21992, 21993]]	[]
36e06ca7-7362-4315-a67d-a4e591d9b162:rev	[[21991, 21992, 21993], [21974]]	[]	[]
9f0218da-8b25-4f1c-933c-3f6d5462b734:fwd	[[21991, 21992, 21993], [21974]]	[]	[]
c134e6d3-ae6c-4a15-b6bd-5c02d22e511f:fwd	[[21991, 21992, 21993], [21974]]	[]	[]
c8612888-755a-4196-b709-0af0943655e2:fwd	[[21991, 21992, 21993], [21974]]	[]	[]
0b1e3718-5fe1-441e-8e79-067c7bae2ce0:fwd	[[21974]]	[[21991, 21992, 21993]]	[]
f547de4d-13cf-4ff9-b58a-2fa5981b98e7:fwd	[[21974]]	[[21991, 21992, 21993]]	[]
973da53a-5315-4f54-b42f-2a000cb05856:rev	[[21991, 21992, 21993]]	[]	[]
a08855a3-db55-4bd8-a590-b18af125d1af:rev	[[21991, 21992, 21993], [21974]]	[]	[]
649690d9-4f13-4bae-9713-49ccc1b60486:fwd	[[21974]]	[[21991, 21992, 21993]]	[]
954b3480-c58b-4929-b2f8-953361b54b2a:fwd	[]	[[21991, 21992, 21993]]	[]
30cc533f-d3d5-410a-942f-87e480c16899:fwd	[[21974]]	[]	[]
42eb8fb6-d546-415a-a476-93e8cfb14d65:fwd	[[21991, 21992, 21993], [21974]]	[]	[]
b81fb089-b396-464d-a613-277e3c5f88f8:fwd	[[21974]]	[[21991, 21992, 21993]]	[]
af052a12-cce2-4252-ac4f-ce02c1d978cf:fwd	[[21974]]	[[21991, 21992, 21993]]	[]
3b910ed6-cf76-4c24-a988-4fee5ddf7ee6:fwd	[[21974]]	[[21991, 21992, 21993]]	[]
2d67a9cd-9785-4ed9-aac7-d688b82a4ad1:fwd	[[21974]]	[]	[]
d0785aed-2a74-4394-aeb9-9b4f4ec10df4:fwd	[[21991, 21992, 21993], [21974]]	[]	[]
c4f55f62-092b-493f-9639-aea6a67dec63:fwd	[[21974]]	[[21991, 21992, 21993]]	[]
e487fcd3-fba0-4abf-973e-e37f07a81d1b:fwd	[[21974]]	[[21991, 21992, 21993]]	[]
e4c21f1e-9dff-40c7-8a0a-872905e305d3:fwd	[[21974]]	[[21991, 21992, 21993]]	[]
b5a8cd6c-05ca-4acb-b3d7-5b585425c696:fwd	[[21974]]	[[21991, 21992, 21993]]	[]
faa4edb5-5dfc-4222-8340-d229dc4e4f68:fwd	[[21974]]	[[21991, 21992, 21993]]	[]
f65ec0a2-3d03-4bbe-8d64-f38467872aac:rev	[[21974]]	[]	[]
17fafb30-6d2e-4a0c-bdb4-89b57c6e1f42:fwd	[[21991, 21992, 21993], [21974]]	[]	[]
d554dba3-6fa5-4922-8b34-ab074f9dff88:fwd	[[21974]]	[[21991, 21992, 21993]]	[]
bc9dbcf1-afc8-4e66-9146-a1ec590fa7d5:fwd	[[21974]]	[[21991, 21992, 21993]]	[]
761bd054-0503-42ef-8c15-f3a4649229c2:fwd	[[21974]]	[]	[]
38201789-798e-4c46-a421-acae4e4ea32b:fwd	[[21974]]	[[21991, 21992, 21993]]	[]
9d7b162a-0f43-4aab-9f38-820b73ba1b02:fwd	[[21991, 21992, 21993], [21974]]	[]	[]
b2e0f448-cefe-40f2-99f9-ad6dfcb5552c:fwd	[[21974]]	[[21991, 21992, 21993]]	[]
c158ae03-74ae-4ba3-a4d6-53c5859bf1f6:fwd	[[21974]]	[[21991, 21992, 21993]]	[]
275d54b2-b52a-4fd6-a4e6-6eb4a09da3fd:fwd	[[21991, 21992, 21993], [21974]]	[]	[]
2aa1f1ec-8424-4e8e-91db-95440da6e4e7:fwd	[[21991, 21992, 21993], [21974]]	[]	[]
a208dc48-22b0-49ef-88f8-86371fcba3de:fwd	[[21991, 21992, 21993], [21974]]	[]	[]
ea9260f7-3508-4dde-a9a9-727048970357:fwd	[[21991, 21992, 21993], [21974]]	[]	[]
34380c0a-d309-4f89-8880-2280f1817455:fwd	[[21974]]	[[21991, 21992, 21993]]	[]
be738fbe-64d5-4e2a-b2fa-51efd9c408af:fwd	[[21974]]	[[21991, 21992, 21993]]	[]
ce98ce31-3ba9-4270-8b3f-d5434ddeae7d:fwd	[[21974]]	[]	[]
cf7a9aa2-a8e5-4bb4-96f8-c4866d9c08a7:fwd	[[21991, 21992, 21993], [21974]]	[]	[]
f4b8c5f1-8af8-4c3f-9ac3-d9a46fd53983:fwd	[[21974]]	[[21991, 21992, 21993]]	[]
04e4e96d-224e-45ed-8706-b8570bda5457:fwd	[[21974]]	[[21991, 21992, 21993]]	[]
9b799f67-8bb2-401c-ba1a-213d7e6c3252:fwd	[[21991, 21992, 21993], [21974]]	[]	[]
30837cc2-a62c-46ab-a37d-3ac765d402d0:fwd	[[21974]]	[[21991, 21992, 21993]]	[]
3dae0e40-07c4-4da8-a7c0-97205de020b2:fwd	[[21991, 21992, 21993], [21974]]	[]	[]
9d8f1df0-6338-4d5c-aabc-c93bf75bbfae:fwd	[[21974]]	[[21991, 21992, 21993]]	[]
319c7ae6-c006-4a99-a6db-6ed0660a7bec:fwd	[[21991, 21992, 21993], [21974]]	[]	[]
8227d718-6026-4a8a-9b69-4fa9907d3ca8:fwd	[[21974]]	[[21991, 21992, 21993]]	[]
612d6eff-b1a2-498e-8213-24b6fc9c6b61:fwd	[[21974]]	[[21991, 21992, 21993]]	[]
f1304a69-51b4-44ad-b69e-fffbd595844d:fwd	[[21974]]	[[21991, 21992, 21993]]	[]
7cc81f3f-2056-4a3b-8d00-68b05e7d3103:fwd	[[21991, 21992, 21993], [21974]]	[]	[]
18716a8c-d208-423e-ac86-515b91c327d7:fwd	[[21974]]	[[21991, 21992, 21993]]	[]
a09a8f88-1c9f-45cc-9390-6fe373c68f78:fwd	[[21974]]	[[21991, 21992, 21993]]	[]
abbab428-d608-4d84-b4f3-5d810d8c7573:fwd	[[21991, 21992, 21993], [21974]]	[]	[]
fa59dc78-ba59-4150-9199-cc398f8ae472:fwd	[[21991, 21992, 21993], [21974]]	[]	[]
2f6a9fb5-a19c-4f28-a173-187d74f393be:fwd	[[21974]]	[]	[]
f42be206-6536-411e-93fa-77f1dd681bed:fwd	[[21974]]	[[21991, 21992, 21993]]	[]
e551ca6a-9da9-4b3f-abd9-89a5c83eb499:fwd	[[21974]]	[[21991, 21992, 21993]]	[]
32c18344-b3a1-4544-93ea-bb37a59957eb:fwd	[[21974]]	[[21991, 21992, 21993]]	[]
c13d16a9-80d3-46bb-84eb-f949c82a4d44:fwd	[[21974]]	[[21991, 21992, 21993]]	[]
32345dc0-6ef9-4406-8307-44a7257efdfa:fwd	[[21974]]	[[21991, 21992, 21993]]	[]
f2a87812-c88b-4455-b97a-51d002810d9d:fwd	[[21974]]	[[21991, 21992, 21993]]	[]
e1630888-3cbb-471f-8e5e-3331d41a3225:fwd	[[21974]]	[]	[]
afa65f72-9b1e-4843-b523-61fed1314ebc:fwd	[[21974]]	[[21991, 21992, 21993]]	[]
f92c56df-55b3-4fbd-b83b-eab12c65fdb4:fwd	[[21991, 21992, 21993], [21974]]	[]	[]
ac4de1e8-d418-4504-96a4-b15c460aeba7:fwd	[[21974]]	[[21991, 21992, 21993]]	[]
f0a923e4-b881-4cde-91b7-f48bb6f1e2d7:fwd	[[21974]]	[[21991, 21992, 21993]]	[]
1ab9d459-e6f3-4b38-b6d9-87e89bceb9b0:fwd	[[21974]]	[[21991, 21992, 21993]]	[]
e3ba00e4-7336-460d-9e3b-ccf0045475f7:fwd	[[21974]]	[[21991, 21992, 21993]]	[]
a82164bd-5eb0-48f3-a0b1-3ce1d3304d53:fwd	[[21974]]	[[21991, 21992, 21993]]	[]
40ac33a9-d51d-4199-88c0-68fb2c1d7080:fwd	[[21991, 21992, 21993], [21974]]	[]	[]
2e6fdeb8-258d-4f94-b51f-f2c05d56e5cd:fwd	[[21974]]	[[21991, 21992, 21993]]	[]
63e9361e-3485-4e4f-89a3-18a25e4c19d3:fwd	[[21991, 21992, 21993], [21974]]	[]	[]
2fd2d93c-9295-46de-95ca-9cd505c5148b:fwd	[[21974]]	[[21991, 21992, 21993]]	[]
a28b0ec3-3646-4274-ba17-65781722b6ca:fwd	[[21974]]	[[21991, 21992, 21993]]	[]
856aad29-9ec9-4af8-9019-17211b9c5e9f:fwd	[[21991, 21992, 21993], [21974]]	[]	[]
bb4884f0-8340-4452-81b2-6982f970ea97:fwd	[[21991, 21992, 21993], [21974]]	[]	[]
40cbb36f-877e-4d0d-84e1-4eeaf5340cbc:fwd	[[21974]]	[[21991, 21992, 21993]]	[]
06333e54-6a7f-4d6c-85ca-183c85b977b7:fwd	[[21974]]	[[21991, 21992, 21993]]	[]
fcb0ae0b-7b39-419e-b59a-b619fe01bae4:fwd	[[21974]]	[[21991, 21992, 21993]]	[]
f64487b6-5f33-4cd2-a7bf-04ecbc5071c3:fwd	[[21974]]	[[21991, 21992, 21993]]	[]
a8dfce7f-03b2-4e20-9588-cec892912118:fwd	[[21974]]	[[21991, 21992, 21993]]	[]
6c797c80-0a0e-4c21-a9bb-cd1678d33008:fwd	[[21974]]	[[21991, 21992, 21993]]	[]
a96e23fe-d585-4ce3-95e6-7a01088182ba:fwd	[[21974]]	[[21991, 21992, 21993]]	[]
518d7371-1a56-485e-9e6c-4969502676a3:fwd	[[21974]]	[[21991, 21992, 21993]]	[]
58563630-5933-4124-81bf-f13bc361c61a:fwd	[[21991, 21992, 21993], [21974]]	[]	[]
7ea51b06-13cb-4b4d-83f0-0f43e57253ff:fwd	[[21974]]	[[21991, 21992, 21993]]	[]
fbf0e2dc-c2bc-4109-9138-1c7e6ff0cd63:fwd	[[21974]]	[[21991, 21992, 21993]]	[]
e3234a93-8af0-4e6e-a248-fe1a9e4c0c32:fwd	[[21974]]	[]	[]
c3b70602-8511-4f0b-b820-4736712c37f1:fwd	[[21974]]	[[21991, 21992, 21993]]	[]
5b384978-94bf-450a-88e3-f5f4992e64c0:fwd	[[21991, 21992, 21993], [21974]]	[]	[]
3eebfa26-e54f-4d58-88b7-5372379360a6:fwd	[[21974]]	[]	[]
d432f7a9-c2fa-416a-a9a2-6b34afe9df51:fwd	[[21974]]	[]	[]
f288cf74-2d10-4e50-a066-f73e130b5db4:fwd	[[21974]]	[[21991, 21992, 21993]]	[]
3fe10838-8954-41c9-a190-4dfc428aca30:fwd	[[21974]]	[]	[]
e230ea1e-7bab-482e-806c-63783aaa43e1:fwd	[[21974]]	[[21991, 21992, 21993]]	[]
17487cf6-01ca-49e1-b70e-78403a4b7e1f:rev	[[21991, 21992, 21993], [21974], [22132]]	[]	[]
4abcff77-83a5-4f8e-b3ad-0642ac12a657:rev	[[21991, 21992, 21993], [21974], [22132]]	[]	[]
e0c40e4c-85e5-404f-af4b-5fdb0521019d:rev	[[21991, 21992, 21993], [21974]]	[]	[]
36e48ad6-c539-4e72-8e53-bd5aa4249704:rev	[[21991, 21992, 21993], [21974], [22132]]	[]	[]
e05765e0-2927-4c90-b7be-3728c14b2f07:rev	[[21991, 21992, 21993], [21974]]	[]	[]
e735a10a-968f-42e9-9413-56b5c038fcf8:rev	[[21991, 21992, 21993], [21974]]	[]	[[22132]]
d460fd0d-2188-492d-99a2-b75348aafd68:rev	[[21991, 21992, 21993], [21974]]	[]	[]
0cba7df1-1ce0-46bf-9f01-b7a0a8640d87:rev	[[21991, 21992, 21993], [21974]]	[]	[]
ad5a7e86-037d-4421-9356-f5399111ed81:rev	[[21991, 21992, 21993], [21974], [22132]]	[]	[]
af7d8fa6-c6e2-4d9b-8e79-df128cf30d5b:rev	[[21991, 21992, 21993], [21974], [22132]]	[]	[]
de822a51-4dcd-4774-9126-fa303b38787a:rev	[[21991, 21992, 21993], [21974]]	[]	[[22132]]
3fb3e085-2cc6-4894-acd4-13c8a46c0860:rev	[[21991, 21992, 21993], [21974]]	[]	[]
12c11ed6-c0ea-4865-80ec-2e5dd9fd4a00:rev	[[21991, 21992, 21993], [21974], [22132]]	[]	[]
4c38c9a6-5bdc-4c14-b192-6498bf671503:rev	[[21991, 21992, 21993], [21974], [22132]]	[]	[]
84e4a831-df54-467e-ae8e-1089a9d41010:rev	[[21991, 21992, 21993], [21974], [22132]]	[]	[]
257f59d2-b1be-480f-9ef7-18c413b1ab6d:rev	[[21991, 21992, 21993], [21974]]	[]	[]
c8c99716-5f6d-438f-8f5b-a0a846a63ddf:rev	[[21991, 21992, 21993], [21974]]	[]	[]
4a49c317-2f6f-4878-9610-9f8895caba41:rev	[[21991, 21992, 21993], [21974], [22132]]	[]	[]
ba2c31c6-f275-4c38-aafb-7a5320cfef7a:rev	[[21991, 21992, 21993], [21974], [22132]]	[]	[]
09884191-0e29-4d1f-b2d6-ea4d70058542:rev	[[21991, 21992, 21993]]	[]	[]
8d25331b-e6c2-4d57-9134-3f1b81dabbde:rev	[[21991, 21992, 21993]]	[]	[[22132]]
9cac2cd5-99e4-483e-a032-b6372cdfdcde:rev	[[21991, 21992, 21993], [22132]]	[]	[]
b9a74bb4-7c62-4935-80e2-77d2402862ac:rev	[[22132]]	[]	[]
81bd4b07-9d6f-40f9-a66c-ea794e8847c0:rev	[[21991, 21992, 21993], [22132]]	[]	[]
06c56df3-35e4-4a89-af06-2b6b5f383e8c:rev	[[21991, 21992, 21993], [22132]]	[]	[]
7fe80485-672d-4010-a51d-af119adc17c7:rev	[[21991, 21992, 21993], [22132]]	[]	[]
fd0cac51-8b09-4564-ac09-ab24a059326f:rev	[[21991, 21992, 21993], [22132]]	[]	[]
a5009e9b-85e6-4ce5-8aae-8c2e5701cb44:rev	[[21991, 21992, 21993], [22132]]	[]	[]
0f59b21e-9dbe-44bb-8b3d-3f1944bfbb1f:fwd	[[22812]]	[]	[]
a75fa556-da2c-4f91-b9ba-1425d17ceda4:fwd	[[22812]]	[]	[]
3b8980b8-91ff-47da-8692-17d4f4f2c559:rev	[[22812]]	[]	[]
dbdafed9-3192-4f90-8acc-07e9b95b8e97:rev	[[22812]]	[]	[]
05351ba8-6288-4fc2-94a5-ad7a4f939f16:rev	[[22812]]	[]	[]
d1fe1a2c-9ad6-49b9-8d32-370c8ec16dc2:rev	[[22812]]	[]	[]
ad212725-d52b-4532-a3e0-6de9d2eed272:rev	[[22812]]	[]	[]
f2df8875-122b-4d32-b298-20987c42ed73:rev	[[22812]]	[]	[]
9a080600-d8c2-4fef-9fb7-2538beabf34f:rev	[[22812]]	[]	[]
6b3182c7-982a-4d52-97ce-64189994f670:rev	[[22812]]	[]	[]
75b85bd5-e9eb-4a88-a72b-b203403c3117:rev	[[22812]]	[]	[]
a601cff1-7752-4d4c-9969-faa612759888:rev	[[22812]]	[]	[]
ef4a9f44-5e3e-4e99-9431-e14b3e36f1cd:rev	[[22812]]	[]	[]
30868503-bc4f-4be1-87df-63d3260003d0:rev	[[22812]]	[]	[]
d3c82181-a907-412d-9c27-7db61f380d9f:rev	[[22812]]	[]	[]
4debfff2-5b5f-4bf0-a3c7-2ccf001bcd39:rev	[[22812]]	[]	[]
1986ed99-904c-4bcf-9fcd-5d2eab5dffa3:rev	[[22812]]	[]	[]
5a4aa1f0-ab28-4e7e-b363-6886186adfaa:rev	[[22812]]	[]	[]
a1fc653a-2c6e-4911-bc90-25044e676122:rev	[[22812]]	[]	[]
1bf03d9e-7b75-403d-a08a-4505d7d60c41:rev	[[22812]]	[]	[]
f8e9c0ec-0cc8-4eea-9184-157c0be8fb77:fwd	[[22812]]	[]	[]
ad954dce-4e72-4553-9db3-e069fcf6968b:rev	[[22812]]	[]	[]
b56afeb6-7f0f-441b-8a17-62fa1263431f:fwd	[[22812]]	[]	[]
eedbd0f5-f755-4dc9-b171-9ecd120dd604:rev	[[22812]]	[]	[]
04d58ece-d10a-49e8-b92f-67e82cd597d1:rev	[[22812]]	[]	[]
af636a8a-ecd5-4c7e-a1cb-273b1f5504b3:fwd	[[22812]]	[]	[]
bad7ac7c-80f1-447e-ba44-f062361e2298:fwd	[[22812]]	[]	[]
8eebe94d-5630-46b1-8d24-fec4681c7383:fwd	[[22812]]	[]	[]
665bdcb7-a0d7-4234-93b2-5e1c200ba385:rev	[[22812]]	[]	[]
408eab78-02b7-49c1-a32e-993a60de3c61:fwd	[[22812]]	[]	[]
beca4971-7a2d-460d-94dc-176267830a3c:fwd	[[22812]]	[]	[]
221492f7-1559-48e8-8b48-07122cf1f3f4:fwd	[[22812]]	[]	[]
951d4692-0b40-465b-9bbe-66f74651a01a:rev	[[22812]]	[]	[]
c58956bc-da76-4775-8013-4c6fa8647855:fwd	[[22812]]	[]	[]
115d5225-fc2a-4584-a58d-5e3a36a21bba:rev	[[22812]]	[]	[]
7aedbc4a-68df-414b-8ea8-c0e4b50b7c4a:rev	[[22812]]	[]	[]
fecfe433-c9c4-483b-81f3-10b735a03928:fwd	[[22812]]	[]	[]
4cdcc4a6-a3fd-46d9-aabb-17ae46eac91e:fwd	[[22812]]	[]	[]
c59dca14-925c-4420-8759-ec190abbb8c0:fwd	[[22812]]	[]	[]
493e6bf3-0531-4876-9fd1-dc6f41bdff90:rev	[[22812]]	[]	[]
16161ea9-a372-4d29-945e-24af5431f6d0:fwd	[[22812]]	[]	[]
c3f4dcd2-d2d6-49e3-966e-fa25e49168d8:fwd	[[22812]]	[]	[]
5fb25969-a540-44c5-a369-7ddaf9c84f33:fwd	[[22812]]	[]	[]
b191d17b-cc4f-4d23-93d9-e0891d789788:fwd	[[22812]]	[]	[]
21276cc3-574f-4a43-8daa-f77571c893f9:fwd	[[22812]]	[]	[]
df2f3bdd-591a-41fb-b0c3-995f34656113:rev	[[22812]]	[]	[]
3c8e16a0-2957-470c-9c0c-003c8516f10c:rev	[[22812]]	[]	[]
337d7033-10f8-4343-a098-3bb25b3deb8c:fwd	[[22812]]	[]	[]
a3e99341-d5a8-4582-be1e-8b64462d222d:fwd	[[22812]]	[]	[]
0cb23d4a-c45a-4fd4-af3c-f7072eda3de8:fwd	[[22812]]	[]	[]
3eecd1c4-43e6-4240-94be-d651b4e349af:fwd	[[22812]]	[]	[]
a5e3aabe-0d34-4c1b-ba90-2ea8dd2e2795:fwd	[[22812]]	[]	[]
a0d5821c-0e48-4849-8770-4e4553bb1562:rev	[[22812]]	[]	[]
1f518194-0eff-4594-aecf-eb0e57d29927:fwd	[[22812]]	[]	[]
464d7175-7ec5-485b-b460-7d3bd46ce721:rev	[[22812]]	[]	[]
309b2e7a-8793-4ab7-b6a1-140f6dcbc19c:rev	[[22812]]	[]	[]
ac5f21a6-6980-4395-806f-ff022500cb77:fwd	[[22812]]	[]	[]
2e8f4ec9-307c-4312-9dfd-8dd1d81a82eb:fwd	[[22812]]	[]	[]
cfbb9f0e-35f0-4cb5-95a1-51a48f900734:fwd	[[22812]]	[]	[]
e4f2f7f9-1d13-4fe2-8616-492478ce525d:fwd	[[22812]]	[]	[]
a39988ad-d85f-4d40-87c6-d24711be9dec:fwd	[[22812]]	[]	[]
b267535a-e5ff-47c4-9b69-aeb2c0aa91c8:fwd	[[22812]]	[]	[]
21d773d4-710c-4112-a28f-fc34f33b2f28:fwd	[[22812]]	[]	[]
562bf273-5538-48a6-98fb-42f30019a2fa:fwd	[[22812]]	[]	[]
8d3557f3-f3e6-4eab-9319-00113264a5ca:fwd	[[22812]]	[]	[]
74d7c035-94a0-4e73-bba1-42f444bfb3bf:fwd	[[22812]]	[]	[]
a83c17da-4767-401c-9688-01693c1ad4e4:rev	[[22812]]	[]	[]
9a2ca35a-ec03-4698-ae1b-585726f4be14:rev	[[22812]]	[]	[]
99c53efc-e5f7-4514-b827-c6563be47c3a:rev	[[22812]]	[]	[]
05fc703d-6799-461f-83fd-3bae940a0ec9:rev	[[22812]]	[]	[]
39e774f6-d6a3-46ca-9873-86f99cc1cf26:rev	[[22812]]	[]	[]
df9536a5-29ee-44ae-a76e-01ff2b083d6c:rev	[[22812]]	[]	[]
38dee61d-2096-45b1-90a8-8b86911767e2:rev	[[22812]]	[]	[]
845b9298-ebe2-4331-83cb-2f7bd220b09c:fwd	[[22812]]	[]	[]
0ebfc724-25be-4861-8a4e-a8ecc8758f2c:fwd	[[22812]]	[]	[]
e8dcc16c-6a0c-433a-ac7a-64e5bf87a563:fwd	[[22812]]	[]	[]
ee1a021a-e89e-465b-a2f2-411354d9e8c5:fwd	[[22812]]	[]	[]
149e6954-9c18-42a0-9e53-4efb8ce1d082:fwd	[[22812]]	[]	[]
306e55e4-7b88-4206-bb41-dc2d68f7cc91:fwd	[[22812]]	[]	[]
bb8d252c-1d65-42cc-818e-7203390fe657:fwd	[[22812]]	[]	[]
42adfb6f-9134-43bc-82f7-3ba0bf25ae3d:fwd	[[22812]]	[]	[]
19c6752d-3fab-44ec-9df6-87ddb7772e1d:fwd	[[22812]]	[]	[]
6eef8ce5-337f-4831-ab53-3545cbad8420:fwd	[[22812]]	[]	[]
1a20fef3-9218-40e1-9af8-34f877455a7d:fwd	[[22812]]	[]	[]
a83ae518-819e-4ead-84aa-9eccf334a46d:fwd	[[22812]]	[]	[]
da0107f6-b77a-4b98-834c-dd48cf57fc7b:rev	[[22812]]	[]	[]
f6fc417b-884e-425b-902b-b135984b6497:fwd	[[22812]]	[]	[]
3f8cd4e6-7a33-408a-83bf-256d07bd7cd6:fwd	[[22812]]	[]	[]
6d6e8ee2-76bc-4dc1-a671-15c00813b71c:fwd	[[22812]]	[]	[]
a5f62da4-4755-4ca9-9d6c-734514a9576c:rev	[[22812]]	[]	[]
76f75d98-9a91-4273-a35b-cd65772380b1:fwd	[[22812]]	[]	[]
e62ad956-e230-4e7c-8e72-964d6ffe84d1:fwd	[[22812]]	[]	[]
a1e9b85d-18a6-4be2-8d8b-bda730db3e83:fwd	[[22812]]	[]	[]
5bd65ea4-2a18-443b-baaa-afef908fa832:fwd	[[22812]]	[]	[]
54de83fa-fceb-47f1-8142-f9d50c9f5543:fwd	[[22812]]	[]	[]
f1e644ab-ca30-42c1-abb4-4c2539668a54:fwd	[[22812]]	[]	[]
c776d96c-462b-4555-91f4-309c77667839:fwd	[[22812]]	[]	[]
fa8a0c02-7552-4e5d-9db9-a806422ddf6f:fwd	[[22812]]	[]	[]
9ed218fa-19b5-4943-a82b-9a33d278ed7e:fwd	[[22812]]	[]	[]
08fae799-c804-448c-a4b1-d33c9a3b9225:fwd	[[22812]]	[]	[]
b35f75a0-32d1-4229-87a4-c3bb2ac6fd4d:fwd	[[22812]]	[]	[]
c8e5571a-384d-4cb6-ba2b-4d8b5cee7f88:fwd	[[22812]]	[]	[]
2892f105-d29f-4400-b88d-51df13150468:fwd	[[22812]]	[]	[]
5f356907-06df-480e-b5e2-8dfed7aa93e2:fwd	[[22812]]	[]	[]
83a0acbb-b28b-4aa9-9a44-54ad75576d5d:fwd	[[22812]]	[]	[]
3803624f-fd82-4972-ab4e-cb4cd5ccce09:fwd	[[22812]]	[]	[]
f1a0c527-2eee-4014-8cc0-3c3adddb7404:fwd	[[22812]]	[]	[]
001214e3-1daa-4ce0-9703-7cf36be3ceac:fwd	[[22812]]	[]	[]
613d49e8-65b4-4291-a855-a25380d7ae30:fwd	[[22812]]	[]	[]
a8c3d6b2-29b7-415d-8b0a-9f6896aadeab:fwd	[[22812]]	[]	[]
0599abb6-44a8-4716-b83a-1671519a0d1d:fwd	[[22812]]	[]	[]
20b5f38e-3597-40d1-887e-af14ad79563a:fwd	[[22812]]	[]	[]
5ec774a6-4129-4b12-a032-04bbb8629d28:fwd	[[22812]]	[]	[]
ec94d5d7-f54c-4b2c-b200-af4bf93fedd5:fwd	[[22812]]	[]	[]
701784d8-a84a-4cb5-9fc7-6868b948764e:fwd	[[22812]]	[]	[]
3d1efe59-1c8c-4c06-a7cc-4ead9e71414f:fwd	[[22812]]	[]	[]
48b64e26-9f47-490d-9bcf-7aa16074f45d:fwd	[[22812]]	[]	[]
15fb78e7-b1e6-468d-9a34-4158637ebedd:fwd	[[22812]]	[]	[]
a10a1a87-9657-49df-9725-be61245f3dc2:fwd	[[22812]]	[]	[]
5497fd35-21ae-4a3c-a4a8-f5e76ba5396a:fwd	[[22812]]	[]	[]
503255a9-b10f-4e7d-a5ae-512d044dee43:fwd	[[22812]]	[]	[]
70d7e4ed-8ca6-4fd2-9dd7-26d849e9a155:fwd	[[22812]]	[]	[]
32311dce-b747-45c2-a43a-7a78efde013c:fwd	[[22812]]	[]	[]
d8189752-81f9-4314-a4d9-24ccc4b2bbcc:fwd	[[22812]]	[]	[]
8cc031b1-4e53-4970-b619-d20129f5e467:fwd	[[22812]]	[]	[]
0a15e5d2-07c6-4f17-82dc-e1e7e14eeaac:fwd	[[22812]]	[]	[]
434db41c-8aa5-43ce-9520-331e1c2d15b3:fwd	[[22812]]	[]	[]
13d6004e-6e12-40e5-8f44-f9a4567c56b3:fwd	[[22812]]	[]	[]
03342294-5168-4499-84b7-8e58414d7f9d:fwd	[[22812]]	[]	[]
acc73d5d-fa2b-4f00-8281-5bbf83f906ae:fwd	[[22812]]	[]	[]
b7cd32d4-00ae-419a-a3c6-eb9f1e9fe310:fwd	[[22812]]	[]	[]
f8991fd5-4e51-40db-a9d6-7d248016a570:fwd	[[22812]]	[]	[]
777eed4c-64a0-42bc-98c5-45540d451452:fwd	[[22812]]	[]	[]
08d2016f-3cc5-4160-a1d8-502b7530f703:fwd	[[22812]]	[]	[]
0290804d-57d4-4edc-9483-5aae85a85a90:fwd	[[22812]]	[]	[]
103715d9-238a-47c1-bf4e-fbbdc5c6a2ae:fwd	[[22812]]	[]	[]
2b99ec02-1d4d-4b54-a5fd-817beda1668d:fwd	[[22812]]	[]	[]
026bdc8e-2e36-413b-9da2-02548898d9e6:fwd	[[22812]]	[]	[]
ffc39721-1f09-4944-b0c6-514b8cd2d5aa:fwd	[[22812]]	[]	[]
6963454b-1213-4e76-a631-9b128e6c18bb:fwd	[[22812]]	[]	[]
130bbdbf-12c8-4731-8da3-3d38bb9c8b51:fwd	[[22812]]	[]	[]
22c34a89-8db2-4acb-b54f-eb31d14282d1:fwd	[[22812]]	[]	[]
d9e9956c-c30b-4825-bbc1-cc74085d0800:fwd	[[22812]]	[]	[]
863bfbd4-5229-4b8a-8bba-cd7d318d8667:fwd	[[22812]]	[]	[]
3ab94b53-6452-4240-a5ca-aa2e6f38af07:fwd	[[22812]]	[]	[]
1435e2cc-b264-44f9-b6b4-02e4432d9889:fwd	[[22812]]	[]	[]
6986dbc6-9c96-4e76-ba19-e804328b3e62:fwd	[[22812]]	[]	[]
98c88d3c-9c64-49bb-905d-49069ce8d422:fwd	[[22812]]	[]	[]
e8c89c17-b592-4b92-8ae3-2c2e64319362:fwd	[[22812]]	[]	[]
7b8682f9-4f97-4bdf-af7e-141067b83469:fwd	[[22812]]	[]	[]
21fea458-2053-428c-ac7f-0eb00020c4b6:fwd	[[22812]]	[]	[]
8741d3e6-6faa-4430-8554-f456d6b389cb:fwd	[[22812]]	[]	[]
a8354620-9b48-41b9-9306-427408d050a3:fwd	[[22812]]	[]	[]
053e0457-c84a-4e8f-b39a-129aeb052fad:fwd	[[22812]]	[]	[]
028bf68a-4b24-469a-a8da-524ea20d1b11:fwd	[[22812]]	[]	[]
03b410ad-8736-43c9-8950-cc87c321ac02:fwd	[[22812]]	[]	[]
255eb6b5-6162-43a8-8a23-2013eb348c0b:fwd	[[22812]]	[]	[]
9232577b-7280-49f0-9b9a-b0b0613effaa:rev	[[22812]]	[]	[]
4d623ab2-ae1a-4408-8c64-4193397dd7e1:rev	[[22812]]	[]	[]
da6f9e95-4abe-4591-b0ab-77314a1bad7a:rev	[[22812]]	[]	[]
705de1e9-5d13-434c-8411-4f523254cce1:rev	[[22812]]	[]	[]
7d6bc755-5be5-43e4-902d-d07427060903:rev	[[22812]]	[]	[]
1e022cc9-0239-4df7-86dc-4943f07ace45:rev	[[22812]]	[]	[]
abff58e8-92aa-4c9d-89a7-023f11584068:rev	[[22812]]	[]	[]
6f4c16d5-4343-4234-a32b-3c51fcab463a:rev	[[22812]]	[]	[]
f7ebb26d-b279-46cc-8877-06a5bf57bbed:rev	[[22812]]	[]	[]
83fc45a3-b154-4fe1-a5af-d16d26546b6b:fwd	[[22812]]	[]	[]
bfa47cec-65d4-4205-a8dd-292c0adfa455:rev	[[22812]]	[]	[]
2ce61c58-173f-424f-b5cf-ccf2344ef33d:fwd	[[22812]]	[]	[]
65540525-3053-4dbb-b6a2-79fdda702bf8:fwd	[[22812]]	[]	[]
5ca69072-446f-4574-a6d5-53d2868ca407:fwd	[[22812]]	[]	[]
cf0cbb2f-eeda-4c83-b12e-a4cc1d77837a:fwd	[[22812]]	[]	[]
1b94026c-b902-4676-9614-01fbdedd7ac6:fwd	[[22812]]	[]	[]
65ee296a-3c95-4495-9029-e09a330c9487:fwd	[[22812]]	[]	[]
5631e78f-1e91-4055-8518-c1c07e4db5d5:fwd	[[22812]]	[]	[]
e5cbe254-d5c6-45a9-aaff-0c29d637196f:fwd	[[22812]]	[]	[]
8f43f1e9-28dc-4cc2-abe8-5d4b43a0d2ea:fwd	[[22812]]	[]	[]
edbf8f53-3580-41de-bd51-c6817f61c984:fwd	[[22812]]	[]	[]
fc66241f-6370-4268-a8ad-2c238ed4ede9:fwd	[[22812]]	[]	[]
9a7bea79-b41c-4e9b-8cb7-9ad76b397af0:fwd	[[22812]]	[]	[]
60ee428f-036d-4ed4-a0b9-26a408aa6ce2:fwd	[[22812]]	[]	[]
89786522-d60c-4780-a15b-05ac37da1cdc:fwd	[[22812]]	[]	[]
49b98ce4-e417-4b86-87f2-c233ef2be1b2:fwd	[[22812]]	[]	[]
d12938fc-01ed-43b4-858f-822ae2c560a3:fwd	[[22812]]	[]	[]
95773ba0-d67e-4479-8077-e23114781721:fwd	[]	[]	[[22812]]
d425e478-9e11-4a90-8eb7-19ef444c1a05:fwd	[[22812]]	[]	[]
c5e3c5a1-c1db-4a9c-a64c-7166926f4795:fwd	[[22812]]	[]	[]
46d48577-69e9-4e11-80fa-342a3b31b65a:rev	[[22812]]	[]	[]
fafd5ecb-d2f0-4aa5-ac28-3c473fcc1f20:fwd	[[22812]]	[]	[]
f1312ee2-e0db-4752-a830-6f8fd94e396e:fwd	[[22812]]	[]	[]
d3da96a6-6387-4ee1-994b-6f34776f732f:fwd	[[22812]]	[]	[]
68c3fdef-7524-4290-9a9f-78c3ef5e9ba5:fwd	[[22812]]	[]	[]
8bf30058-d960-4d4e-8238-45d3a99c6c59:fwd	[[22812]]	[]	[]
a4817f12-eb29-483d-99bb-b32d55ee092d:rev	[[23063], [23012], [22812]]	[]	[]
a1882b24-0c94-4e0d-ad5c-8f6a93165c40:rev	[[22812]]	[]	[]
9f363e8f-739a-49c5-982c-939b8c3754b1:rev	[[23012], [22812]]	[[23063]]	[[23063]]
976a1676-5a56-4200-9e9f-78852daa2d90:rev	[[23012], [22812]]	[[23063]]	[[23063]]
50a6fb3f-1de4-4e3d-82f7-3bfcda49b5e8:rev	[[23063], [23012], [22812]]	[]	[]
758c4317-e3f8-440f-9bc4-b2afa8460923:rev	[[23012], [22812]]	[[23063]]	[[23063]]
75ed2346-4547-47f3-a50d-4218ff451380:rev	[[23012], [22812]]	[[23063]]	[[23063]]
a18dba77-753f-424e-adb0-03127ce1456f:rev	[[22812]]	[[23012]]	[[23012]]
0c4716dd-7020-420c-8e16-d6f8c9e7784f:rev	[[23012], [22812]]	[[23063]]	[[23063]]
28cab9f1-ba42-44cf-818c-3129540d25e7:rev	[[23012], [22812]]	[[23063]]	[[23063]]
29fbeecd-8d0d-455d-886f-d446da27e957:rev	[[23063], [23012], [22812]]	[]	[]
b71aa9e8-5621-48d9-b5cc-4f90b0c978e8:rev	[[23063], [23012], [22812]]	[]	[]
57353210-286a-4560-9b11-e5781393f860:rev	[[23063], [23012], [22812]]	[]	[]
d105893d-bcd0-4a06-bf76-775b9ba7bda0:rev	[[23012], [22812]]	[]	[]
56e42449-a2fe-40f0-a412-704c48afe361:rev	[[23063], [23012], [22812]]	[]	[]
5700fc56-21fa-4b69-b089-a674880c92ff:rev	[[22812]]	[]	[]
907a043a-c1d9-41b1-8345-39fee8cc9dd1:rev	[[22812]]	[]	[]
ea3c3554-7eef-4efc-8931-9715a14788c6:rev	[[23063], [23012], [22812]]	[]	[]
54bc751f-d5b3-4645-84c4-b06ac3e9ff5a:rev	[[22812]]	[]	[]
ce78c47a-015d-48e7-b8f2-f99646428258:rev	[[23012], [22812]]	[]	[]
ea249b52-30fa-4936-b233-f2871d148ec7:rev	[[22812]]	[]	[]
2ec87c09-42bb-4ffe-a084-1e9533c26a78:rev	[[23063], [23012], [22812]]	[]	[]
bd0d0391-40d6-4e42-891e-2e59586c9068:rev	[[23063], [22812]]	[[23012]]	[[23012]]
829e9e22-2564-41de-944f-cd627e7136fb:rev	[[23012], [22812]]	[[23063]]	[[23063]]
8c8847ed-2274-4a58-9db5-c1f888917b04:rev	[[23012], [22812]]	[[23063]]	[[23063]]
c5862f4e-ebed-460e-b4c8-45931049b290:rev	[[22812]]	[]	[]
9674eb31-cd39-44d5-bbeb-20fad98ecb28:rev	[[23063], [23012], [22812]]	[]	[]
7ccb7536-fdc8-4252-a5a0-34213b6d5990:rev	[[23012], [22812]]	[[23063]]	[[23063]]
0af8cd87-09fc-417d-a70c-4c06c27ab672:rev	[[23012], [22812]]	[[23063]]	[[23063]]
c717752f-a20d-4fbc-8908-01032acec2bb:rev	[[23012], [22812]]	[]	[]
e837b917-3703-46df-a4ee-90b9c91da9ff:rev	[[23012], [22812]]	[[23063]]	[[23063]]
0783fca1-480e-4dc7-a1f5-b2066c8833cb:rev	[[23063], [23012], [22812]]	[]	[]
6ba8c454-4685-4fde-b500-48fc53cf012d:rev	[[23063], [23012], [22812]]	[]	[]
589645f0-4305-4fb4-a2dd-b415394e248b:rev	[[22812]]	[]	[]
8fc579c2-c499-4949-a770-f008f3fffd1f:rev	[[23012], [22812]]	[[23063]]	[[23063]]
5983f077-5cfd-407d-9ce5-000b9cd33b99:rev	[[23012], [22812]]	[[23063]]	[[23063]]
fb9cc32f-b178-4e5b-85fd-69d9b34267fb:rev	[[23063], [23012], [22812]]	[]	[]
33932072-4d32-44a3-a77e-5a329c5968cf:rev	[[23012], [22812]]	[[23063]]	[[23063]]
7c9fd4b1-1b1a-4eb4-8047-3f0fc85eeb7f:rev	[[23012], [22812]]	[]	[]
57d4a50b-a688-4607-878d-f20fcbe32d72:rev	[[23012], [22812]]	[[23063]]	[[23063]]
a40934b9-9f9e-4b1e-b31b-646a5cb2ecf7:rev	[[22812]]	[]	[]
52f39d80-dc5f-431c-a015-39f79cdf5490:rev	[[22812]]	[]	[]
bcf27342-fb76-4a8d-a147-9820e2925499:rev	[[23012], [22812]]	[]	[]
2f8e6a6e-bcd5-4819-967b-25e8ea5ebaa6:rev	[[23012], [22812]]	[[23063]]	[[23063]]
f42fbe8c-ab7d-4866-9b4d-9de5cde9dee5:rev	[[23063], [22812]]	[[23012]]	[[23012]]
41fb2cef-e5ad-42e1-a823-24e05ab1b750:rev	[[22812]]	[]	[]
7279e661-c3d7-405a-81a4-8dc817668727:rev	[[23012], [22812]]	[]	[]
c783db9c-00c3-48fd-9d78-8bb8c4fb608e:rev	[[23012], [22812]]	[[23063]]	[[23063]]
6c87d168-ceb3-4678-812a-5eeb77d91445:rev	[[23012], [22812]]	[]	[]
46199a40-63db-4244-8b19-cc3731e97e7b:rev	[[22812]]	[]	[]
fdad347c-436a-4418-8a97-2c2f40747ded:rev	[[23063], [23012], [22812]]	[]	[]
2c4a04a4-db75-4e3e-a9cf-de395fe0de5e:rev	[[22812]]	[]	[]
a50f2c96-3b31-47e8-8322-c7f58206a024:rev	[[23063], [23012], [22812]]	[]	[]
dae62259-e1b7-4148-a453-ea1d70b1d8c1:rev	[[23012], [22812]]	[[23063]]	[[23063]]
56d2d566-e8ad-4efc-96cd-ed5de60ccc59:rev	[[22812]]	[]	[]
4bc7b24b-fcb5-4176-b54e-ec409306eb24:rev	[[23063], [23012], [22812]]	[]	[]
5b3aadf6-5ce9-4525-a852-72bae4a3ad41:rev	[[23012], [22812]]	[[23063]]	[[23063]]
8547feb9-70d6-4437-b3b4-277715c9be9b:rev	[[23063], [23012], [22812]]	[]	[]
42746c92-084f-4eb4-a352-e025b0988f4f:rev	[[23012], [22812]]	[[23063]]	[[23063]]
143fc4bb-0a46-4912-9cf0-5937befd7490:rev	[[22812]]	[]	[]
c3222be3-b386-4b85-a4c5-ae00e3b7988b:rev	[[23012], [22812]]	[]	[]
e50bc58f-19ca-4abd-8983-ea959d562e4e:rev	[[22812]]	[[23063]]	[[23063]]
2b349463-c86a-4013-b91b-67ca3587f20b:rev	[[23012], [22812]]	[]	[]
12a46449-47d2-426a-951c-fdd845ce77b3:rev	[[23012], [22812]]	[[23063]]	[[23063]]
5be7aa36-7a09-4040-872f-15f3d387d9f9:rev	[[23012], [22812]]	[[23063]]	[[23063]]
9d0ad9d7-7f79-41a9-af5d-a172eae5f7ee:rev	[[23063], [23012], [22812]]	[]	[]
c2ed4e25-6254-40cf-a760-97da59048a97:rev	[[23063], [23012], [22812]]	[]	[]
d682e0d6-d024-40b0-9710-ef93b6857fc7:rev	[[23063], [23012], [22812]]	[]	[]
797863ac-78f0-4f9f-bdde-60de674e7c4e:rev	[[23012], [22812]]	[[23063]]	[[23063]]
d65200ce-aedf-4455-b5ce-84bb744fd7bf:rev	[[23012], [22812]]	[[23063]]	[[23063]]
ed91d098-b0f5-4788-beac-154b2753f7b9:rev	[[23012], [22812]]	[]	[]
de81a973-29c3-40bd-88e8-325f16fca2f1:rev	[[23012], [22812]]	[[23063]]	[[23063]]
9adcdabd-3387-4ccf-9394-eeb716deb64b:rev	[[22812]]	[]	[]
d9065517-f146-41aa-9d7a-5ec2fc5f8dc3:rev	[[23012], [22812]]	[[23063]]	[[23063]]
bff50952-62a6-4e1c-a6ef-0ac3897ead4a:rev	[[23063], [22812]]	[]	[]
ad433154-1da4-44fb-bc2b-a68bd66d9566:rev	[[22812]]	[]	[]
d16dc96e-d2e9-4200-a22a-8db68cb92aba:rev	[[23012], [22812]]	[[23063]]	[[23063]]
65b7baf0-a5d2-4a8f-b801-ca1edadb622f:rev	[[23063], [23012], [22812]]	[]	[]
bbcdbf05-e3e6-4b09-bdbd-4983e7ea06e1:rev	[[23012], [22812]]	[]	[]
b54fc1c3-9927-42f7-ae02-914c4cf3504f:rev	[[23012], [22812]]	[[23063]]	[[23063]]
b4faccce-7f5b-47a4-bbe4-bfc36972b785:rev	[[23063], [23012], [22812]]	[]	[]
7868a0cd-d837-4892-90bb-ef230c324d42:rev	[[22812]]	[]	[]
6750ed62-c208-434c-bf87-c9d7abcceabb:rev	[[23012], [22812]]	[]	[]
d2ad1e9d-2143-45bc-916d-56c7da256743:rev	[[23012], [22812]]	[[23063]]	[[23063]]
9d569f60-0bf5-4913-98de-497eb367e49e:rev	[[23012], [22812]]	[[23063]]	[[23063]]
9feca954-9692-4d4f-b76d-4b0a7e3023ea:rev	[[23063], [22812]]	[]	[]
df245404-63f1-49b9-9474-4f0ffd088b80:rev	[[23012]]	[[23063]]	[[23063]]
0ba9cd1b-80a6-493e-934f-f9170805f4f2:rev	[[23012]]	[[23063]]	[[23063]]
e6365f7f-7e99-4998-b6bf-2c8e932f22ae:rev	[[23063]]	[]	[]
c4ae95c5-fe1a-4f5b-89c2-50b2418ecd56:rev	[[23012]]	[]	[]
deb8a51b-ffac-4eee-be46-a5b80ec4eeba:rev	[[23063], [23012]]	[]	[]
91c7ff02-a019-4935-bca2-628e47f10426:rev	[]	[[23063]]	[[23063]]
e46ecd55-a539-4c9a-838a-b224a9ad9d4f:rev	[[23012]]	[]	[]
1a1d4c53-7ce0-4840-bf7b-645db0fd0df5:rev	[[23012]]	[]	[]
d78a771e-51d0-47ee-a156-6f2f089cd1c2:rev	[[23063], [23012]]	[]	[]
b1b412bc-6ab8-4a2a-9a67-a24e33c3d6bf:rev	[[23012]]	[[23063]]	[[23063]]
6bb4053c-4180-4e3d-8351-13ff81aabe28:fwd	[]	[[23063]]	[[23063]]
e284a8c2-bddb-4fb2-96de-a963e736af2a:fwd	[[23012]]	[[23063]]	[[23063]]
14746052-2596-4cfc-acb8-6c88026510fb:fwd	[[23012]]	[[23063]]	[[23063]]
ce71d11d-12e7-4fc5-a0f0-7cc497f661a1:rev	[[23012]]	[]	[]
0f4f4be9-c858-416e-857d-edcedd8b8715:rev	[[23012]]	[[23063]]	[[23063]]
587d9f1b-c5fe-42a5-b511-5302dc87a04d:fwd	[[23063], [23012]]	[]	[]
073c25ca-4aed-4301-b744-a5d7f517ac2f:fwd	[[23012]]	[[23063]]	[[23063]]
41d87c64-c2ad-4946-a094-cfa199c0ab62:fwd	[[23012]]	[[23063]]	[[23063]]
e29e91f6-afd6-4227-9416-898b8fd26c76:fwd	[[23012]]	[[23063]]	[[23063]]
6c92c8e2-6e42-471e-89b7-e1f21ecd8fe8:fwd	[[23063], [23012]]	[]	[]
a5a24865-f751-4885-9bcd-e21c013da447:fwd	[[23012]]	[[23063]]	[[23063]]
b48f62f4-e357-4099-bc59-46a116ddb5d1:fwd	[[23012]]	[[23063]]	[[23063]]
afdbd573-e58f-4bbb-a42c-ff767239681c:fwd	[[23012]]	[[23063]]	[[23063]]
03b1e3b2-371d-4d9d-9b50-4557195efe8d:fwd	[[23063], [23012]]	[]	[]
42026c98-fc4d-46a1-87c4-404fc80f471e:fwd	[[23012]]	[[23063]]	[[23063]]
9574434f-7077-4625-855f-352e9919ae0c:fwd	[[23012]]	[[23063]]	[[23063]]
f0f18757-6a12-40cf-8fef-dfbb441a6928:fwd	[[23063], [23012]]	[]	[]
0ca5f5a4-0e78-482b-af60-1c6f56593452:fwd	[[23012]]	[[23063]]	[[23063]]
bb5bff47-18ef-4f18-97e0-414acc7fe90e:fwd	[[23063], [23012]]	[]	[]
ec2e330c-ba90-4ee1-8a2e-36f0c89fc90f:fwd	[[23063], [23012]]	[]	[]
65746147-da68-4e2a-9e4d-41eab847e850:fwd	[[23063], [23012]]	[]	[]
54182e32-9f7c-4db3-9786-3d2643e1bd20:fwd	[[23012]]	[[23063]]	[[23063]]
59baa836-d599-4b17-90f1-2d2f967aa137:fwd	[[23012]]	[[23063]]	[[23063]]
adfd143d-2126-4115-a405-8d2629eea0a6:fwd	[[23012]]	[[23063]]	[[23063]]
fb98155f-3a4f-4fc1-8a9a-d416a43cd7f5:rev	[[23012]]	[[23063]]	[[23063]]
aa1d4f47-c3b8-465d-b08c-0add72896496:rev	[[23063], [23012]]	[]	[]
b153776e-0363-4458-b14f-27cba4a1b043:rev	[[23012]]	[]	[]
4271b454-a368-499b-975f-fcbb15dcfbbf:rev	[[23012]]	[[23063]]	[[23063]]
f816f5ee-9aaf-41f7-9fd6-5060be47562b:rev	[[23012]]	[[23063]]	[[23063]]
c6ca57bf-dc5d-45e2-84dd-5bbdc3ce2db0:rev	[[23012]]	[[23063]]	[[23063]]
81525387-a674-45e1-8ccb-04702e63b0b1:fwd	[[23012]]	[[23063]]	[[23063]]
22326d7c-4c3f-41b3-a71b-6df422562792:fwd	[[23012]]	[[23063]]	[[23063]]
0e84a691-bffe-406b-b09e-d2eea5cda93a:fwd	[[23012]]	[[23063]]	[[23063]]
c4ef2d90-49d9-4b99-b5c3-b19e67576a7d:fwd	[[23063], [23012]]	[]	[]
fd1a3ce3-e098-4609-9f37-c0453b67b3ce:fwd	[[23012]]	[[23063]]	[[23063]]
8e0fe9c3-4958-418e-8400-af1b694ba9b7:fwd	[[23012]]	[[23063]]	[[23063]]
3b6855c5-935e-45e0-abc7-1a6a1e5ec852:rev	[[23012]]	[]	[]
6ace60dc-afb9-453a-ae16-dd75fc0ad42c:fwd	[[23012]]	[]	[]
b1a9a0f9-6726-4c0b-ac41-17031de931e9:fwd	[[23063], [23012]]	[]	[]
e02bc55c-e740-4f33-bce2-e0fa8f8b8904:fwd	[[23012]]	[[23063]]	[[23063]]
47512efb-c09a-4899-bf92-e1d55c6e6139:fwd	[[23063], [23012]]	[]	[]
0bac30ea-4f26-4a8c-b7e7-5650b5301344:rev	[[23012]]	[]	[]
d04f4080-540e-47b6-a5b7-078269e40d27:rev	[[23012]]	[]	[]
3d46f457-1e37-4676-94b8-02cd1664a480:rev	[[23012]]	[]	[]
79e5a704-bc13-48b1-881f-2ffee228074d:fwd	[[23012]]	[]	[]
d9b549f3-7e86-4a7d-b5b9-5cd75c6e744a:fwd	[[23012]]	[[23063]]	[[23063]]
131c69ca-cb6e-4746-9c55-6a89a1a3645d:fwd	[[23012]]	[]	[]
e9739ff2-838a-4647-bfef-73cd51f41c6c:fwd	[[23063], [23012]]	[]	[]
189aa0e1-493d-4bd2-bce4-1d86bd0a1e47:fwd	[[23063], [23012]]	[]	[]
73229907-d843-40fa-bbaf-31a7c867ad21:fwd	[[23012]]	[[23063]]	[[23063]]
04cdef4a-ea7a-416e-b5ad-55322bc4aa06:fwd	[[23012]]	[[23063]]	[[23063]]
b906d680-fa8d-4021-856d-a9c9501421ca:fwd	[[23063], [23012]]	[]	[]
99f07719-bcfc-4b36-a8bd-4fcfecf72f21:rev	[[23012]]	[]	[]
0a67a349-22c7-4728-9d3d-62c7e3b44b2b:fwd	[[23012]]	[[23063]]	[[23063]]
f56456bc-3d27-42a4-a444-8a0272e42d48:fwd	[[23063], [23012]]	[]	[]
d7d00297-2d63-4eae-848d-4cd7969b7822:fwd	[[23063], [23012]]	[]	[]
d0f1b4b3-1c0c-4fbe-8dd7-77ade027f87b:fwd	[[23063], [23012]]	[]	[]
788b3884-1477-4334-806b-b381893e987d:fwd	[[23063], [23012]]	[]	[]
22565a3c-fc28-40e7-b9bc-4ab9919ee306:fwd	[[23012]]	[[23063]]	[[23063]]
bc04646e-4369-4e0c-a7a0-802de461332a:fwd	[[23012]]	[[23063]]	[[23063]]
021e29b8-11bb-4030-a5ab-084f25ddc6f8:rev	[[23012]]	[[23063]]	[[23063]]
7763df50-428f-4e61-b931-4134d40615f0:fwd	[[23012]]	[[23063]]	[[23063]]
e5e4def8-235e-48de-be26-420fc2ab4306:fwd	[[23012]]	[]	[]
ddc82ad8-c893-40b6-8962-b5e958bf0989:fwd	[[23063], [23012]]	[]	[]
4afa804b-c80e-4e36-a010-481e561acac2:fwd	[[23063], [23012]]	[]	[]
a4ee450e-eac2-469a-b375-1a2e7f7cab2e:fwd	[[23012]]	[[23063]]	[[23063]]
3fb9b6df-5590-49ea-a8ce-29f09f9204ad:fwd	[[23063], [23012]]	[]	[]
e793857e-9927-4d3f-ae6c-b878b7875bf9:fwd	[[23063], [23012]]	[]	[]
20acd66b-bc85-4ee9-b914-a02f214d7a4f:fwd	[[23012]]	[[23063]]	[[23063]]
af5aac43-cada-4db6-9851-d79d2ba3465b:fwd	[[23012]]	[[23063]]	[[23063]]
0e15bda6-2d30-4fb9-9fcb-df9efc3734d9:fwd	[[23012]]	[[23063]]	[[23063]]
b70dd671-ce86-4f56-b700-59946e75d73e:fwd	[[23012]]	[[23063]]	[[23063]]
9f27ebfa-6307-4e30-80d1-976e8a58c99f:fwd	[[23063], [23012]]	[]	[]
74ca00c9-a7d1-4f18-9256-c60100b7195e:fwd	[[23063], [23012]]	[]	[]
34e96ce0-64a4-4cc8-953f-d90c4b4f47c8:fwd	[[23012]]	[[23063]]	[[23063]]
dbc68e60-09d1-4742-953a-249503f67fb3:fwd	[[23063], [23012]]	[]	[]
0b59c2bb-028f-4930-b966-4d727f78807c:fwd	[[23012]]	[[23063]]	[[23063]]
247ef47b-c0a0-4245-8c0c-e6abc063a878:fwd	[[23012]]	[[23063]]	[[23063]]
df0a1b0f-9748-4b0e-98b5-6b999d2cbe07:fwd	[[23012]]	[[23063]]	[[23063]]
d6d76665-56a1-4d54-ad90-0a50bfe83c81:fwd	[[23063], [23012]]	[]	[]
93141ed0-482c-4676-b086-afc398949168:fwd	[[23063], [23012]]	[]	[]
3e36ddcc-f0b3-4e32-b093-aa95333a0b89:fwd	[[23063], [23012]]	[]	[]
4e491246-af55-473d-9370-59f9c881ab86:fwd	[[23012]]	[[23063]]	[[23063]]
04a7a3b6-e126-40d6-a83d-b417b6704a76:fwd	[[23063], [23012]]	[]	[]
40352aff-0dba-4cc0-a5de-1d70602533e4:fwd	[[23012]]	[[23063]]	[[23063]]
482c8cee-f32a-45c7-8875-f6db2caabb26:fwd	[[23012]]	[]	[]
fb8b6339-f179-4487-87ee-31ee7a9d7b34:fwd	[[23012]]	[[23063]]	[[23063]]
d59060dc-a703-417b-8006-2c6b606ba3bc:fwd	[[23063], [23012]]	[]	[]
f80e9066-b998-451c-9055-3dc4118e16c2:fwd	[[23063], [23012]]	[]	[]
753a8278-3b94-4d01-8ca6-c9312e0bc95a:fwd	[[23063], [23012]]	[]	[]
116357ce-ec2d-4e26-b652-e413d05f8237:fwd	[[23012]]	[[23063]]	[[23063]]
0587d432-7bcb-4f68-9c5a-8005c50cd3b2:fwd	[[23012]]	[[23063]]	[[23063]]
da491d57-cb76-433f-8536-3ffc338a1ae5:rev	[[23012]]	[[23063]]	[[23063]]
723c7c0a-b989-42c1-8126-cb16c064b860:fwd	[[23012]]	[]	[]
40843308-cdd1-4dcf-948c-66d50b01ea31:fwd	[[23012]]	[]	[]
079141ce-7be0-4c27-ac40-062fadf9fb3e:fwd	[[23012]]	[]	[]
bfeeb667-a8f4-49ed-9595-0817d85960b4:fwd	[[23012]]	[[23063]]	[[23063]]
8f22d503-2156-4715-aa7f-1fbdfb9ef03c:fwd	[[23063], [23012]]	[]	[]
a93641b3-eaa7-4a66-a203-802a19602575:fwd	[[23063], [23012]]	[]	[]
2ab23cc2-baf4-46b9-879b-9ae165daea21:rev	[[23012]]	[[23063]]	[[23063]]
f990f468-d6d3-4ef8-99fe-f4cb5a1b3b4e:fwd	[[23063], [23012]]	[]	[]
91954c72-d39e-45bd-87dc-d709bff552a2:fwd	[[23012]]	[[23063]]	[[23063]]
c2d2cbd0-c89f-40d4-a8e4-3cce79a1f384:fwd	[[23012]]	[]	[]
14e942b8-9e7e-4494-bd13-cf56ff172b69:fwd	[[23012]]	[]	[]
208686e2-4619-4b18-a921-061fc9e5c623:fwd	[[23012]]	[]	[]
c4eceb8f-b182-4561-8d8a-e5c4e0407f87:fwd	[[23012]]	[[23063]]	[[23063]]
4f475ade-db10-46de-964b-d272206e1110:fwd	[[23012]]	[]	[]
3a55407f-266d-4903-9f9e-34dcc121cc5e:fwd	[[23012]]	[[23063]]	[[23063]]
83da3e97-1d81-4c77-ad00-729e9b462c4f:fwd	[[23012]]	[]	[]
ab72e251-3279-43c7-b73e-df04735f035d:fwd	[[23012]]	[[23063]]	[[23063]]
10897995-67a3-42fb-a3f0-498a235a4032:fwd	[[23012]]	[]	[]
b99ce64d-ad1d-401b-9b99-40b6f170876e:fwd	[[23063], [23012]]	[]	[]
7c9b53ab-3312-4bb7-aa5b-c52fb79aebf1:fwd	[[23012]]	[[23063]]	[[23063]]
bdd0bd62-d9ed-4ae5-aa3b-a8e0a0d06c64:fwd	[[23063], [23012]]	[]	[]
26e3c1a4-3f17-440f-86fc-55794855441a:rev	[[23012]]	[]	[]
0e1263b5-f7e6-432e-b5b6-dc94b4cb73b4:fwd	[[23012]]	[[23063]]	[[23063]]
3a48fbcd-e02d-4ce2-afe8-027f7da5d0e5:fwd	[[23012]]	[]	[]
baaba3f6-5671-4d90-bb91-2a695581e55e:fwd	[[23063], [23012]]	[]	[]
085779f7-6dd3-4f15-ac4a-e7362c221303:fwd	[[23063]]	[]	[]
6ecc7b81-4f76-43d3-8497-4dfcc04de4cc:fwd	[[23012]]	[[23063]]	[[23063]]
8f392dac-a581-4dab-9f5c-b52219c84664:fwd	[[23012]]	[[23063]]	[[23063]]
18b1f7fb-007f-499f-9ab5-c0e2aebca85e:fwd	[[23063], [23012]]	[]	[]
74b756e1-c9f3-4f18-94f5-1a94af20c050:fwd	[[23012]]	[]	[]
7d51701a-35a4-4cf3-944a-d8fd54f8ee0d:rev	[[23012]]	[]	[]
62887c50-849a-4965-bb0d-b6665a757241:fwd	[[23012]]	[]	[]
93756eef-6bd1-4d36-8e70-83c8548996af:fwd	[[23012]]	[[23063]]	[[23063]]
9f29a3cb-dc30-46f3-8c64-3475274ac29d:fwd	[[23012]]	[[23063]]	[[23063]]
ac182ee1-7934-478e-977b-0874a9c01cda:fwd	[[23063], [23012]]	[]	[]
458037b7-7844-41bd-84f2-3699e38a091a:fwd	[[23063], [23012]]	[]	[]
162034f0-fe6d-4206-9dfa-c3f0d1652a7e:fwd	[[23063], [23012]]	[]	[]
33dc2b56-7f7e-4747-8890-4879b73d03ef:fwd	[[23012]]	[]	[]
604773cd-337d-46d8-be30-22f45d9b8b4d:fwd	[[23012]]	[[23063]]	[[23063]]
bff16e28-faca-4b6a-b48c-e1328bdc05a4:fwd	[[23063], [23012]]	[]	[]
41bc1275-81b7-4a32-b14b-cffe9dd95b3e:fwd	[[23012]]	[[23063]]	[[23063]]
576dc049-9dca-496b-85ae-632bd41a600e:fwd	[[23012]]	[[23063]]	[[23063]]
09166cdc-eb91-4fd0-8b8c-602db832ddec:fwd	[[23012]]	[[23063]]	[[23063]]
7a0eb8c8-dacf-4ab9-b210-dc4f224d966e:fwd	[[23063], [23012]]	[]	[]
e76bd6d8-1fec-459e-b9ea-9facc6dd396a:fwd	[[23012]]	[]	[]
296a617b-2ac0-4ba2-8196-94203ac29649:fwd	[[23012]]	[[23063]]	[[23063]]
31734203-97ac-4768-bff4-b5d2df49f1ef:fwd	[[23063], [23012]]	[]	[]
13a0d357-d67a-4910-92be-e78aaca4ff84:fwd	[[23012]]	[[23063]]	[[23063]]
11324d32-8d93-4ed7-8e4d-f9c20b203dee:fwd	[[23012]]	[]	[]
bf689273-ddf6-4399-856c-3e7132f700b9:fwd	[[23012]]	[[23063]]	[[23063]]
0942f03b-c4ad-4aab-ba84-ba675d2e8503:fwd	[[23012]]	[]	[]
c49925ec-b52b-4350-bd17-6166acc08de1:fwd	[[23012]]	[[23063]]	[[23063]]
32ebf5e8-6766-47e0-9a9d-93f9ecdcbd8a:fwd	[[23063], [23012]]	[]	[]
af6554e4-bc0a-4535-a908-6ddc8a089d8c:fwd	[[23063], [23012]]	[]	[]
e74b4aab-fe92-4b94-9277-09ecbf88d866:fwd	[[23012]]	[[23063]]	[[23063]]
0820aac9-628f-4070-8389-09e5ced78c44:fwd	[[23063], [23012]]	[]	[]
3fc89ea5-d148-4eef-a20d-ac2c0db96e1c:fwd	[[23012]]	[[23063]]	[[23063]]
d79cd984-9c01-4bc3-849e-79b37f44d757:fwd	[[23012]]	[[23063]]	[[23063]]
2fc3cc04-5ec8-46c5-8c12-3b01d0bfe674:fwd	[[23012]]	[]	[]
1825c75d-d9e1-4c96-b77a-906dc95a1892:fwd	[[23012]]	[[23063]]	[[23063]]
baccf0dd-56eb-44cf-ae83-352887d15a61:fwd	[[23012]]	[[23063]]	[[23063]]
a56ae766-32d1-4a6d-ab68-db216c974653:fwd	[[23063], [23012]]	[]	[]
2d7d78a2-4cd2-4f5c-afe2-38d3c2c07290:fwd	[[23012]]	[]	[]
7e1e403d-f7e9-4004-b8e6-6e0be8d4b4cd:fwd	[[23063], [23012]]	[]	[]
34099dc5-e2bd-4a6f-a0c6-e96bfd45b40f:fwd	[[23063], [23012]]	[]	[]
7924bed9-6d31-48ce-a4e3-87c7fae5b2a7:fwd	[[23012]]	[]	[]
afdcc9e1-2f0f-401b-b9e9-7a38cdf6cfaa:fwd	[[23063], [23012]]	[]	[]
d1273ddb-4303-4aff-aff5-0e090a30466a:fwd	[[23012]]	[]	[]
ee280e37-c10b-48c5-a056-65baea0e0207:fwd	[[23012]]	[[23063]]	[[23063]]
1452acfb-c5a0-4aa5-9235-078c7ee3520b:fwd	[[23063], [23012]]	[]	[]
988c4fa9-6dc1-42ad-9da4-88cd4383bd1e:fwd	[[23063], [23012]]	[]	[]
7a38e237-80a8-4590-9558-9520fe6e1935:fwd	[[23012]]	[[23063]]	[[23063]]
a4a18db6-646a-4628-b833-715d9105ae41:fwd	[[23012]]	[]	[]
63843593-8f07-4a6b-b18e-aba15e59b9df:fwd	[[23012]]	[]	[]
570e221f-e1ba-4fcf-b064-98c972d016dc:fwd	[[23012]]	[[23063]]	[[23063]]
a6201c8b-dcbc-43d4-bd67-6fff1c020425:fwd	[[23012]]	[[23063]]	[[23063]]
c1674257-c6df-4375-8e6f-c43fdb83213d:fwd	[[23063], [23012]]	[]	[]
b9afad75-0f1b-4ebe-8982-9129211493c1:fwd	[[23012]]	[[23063]]	[[23063]]
da7289a4-fc6c-4a1e-b24b-f378ee1b5ac2:fwd	[[23012]]	[]	[]
30bed8d2-847d-45c5-a300-db414fd3254c:fwd	[[23012]]	[[23063]]	[[23063]]
47c5fe37-db54-4ddf-8355-55200441ac6d:fwd	[[23012]]	[]	[]
2d506ce0-d8ea-4337-8796-70c5790e00be:fwd	[[23063], [23012]]	[]	[]
e6de4f69-deb7-4fa7-87ba-e8bfc521b677:fwd	[[23012]]	[[23063]]	[[23063]]
a41848b7-4aa2-497a-804b-d835a37c62eb:fwd	[[23063], [23012]]	[]	[]
f98dd471-82af-4d55-b525-13781bc49d03:fwd	[[23063], [23012]]	[]	[]
c1dce839-22c5-44e4-a2f7-1eb3f2842c0f:fwd	[[23012]]	[[23063]]	[[23063]]
12ea649c-78a6-4923-8e73-5fc9e0c6d763:fwd	[[23012]]	[[23063]]	[[23063]]
80482a0c-efb8-4d40-9a89-03fe2103a2c2:fwd	[]	[[23063]]	[[23063]]
d7de1185-1061-44e6-917b-0e4fd8123337:fwd	[[23012]]	[[23063]]	[[23063]]
c4f00249-be0a-4edc-8de3-d2e13abfaee0:fwd	[[23063], [23012]]	[]	[]
c7e8fbad-49c9-42eb-a340-fbf167c5010e:fwd	[[23063], [23012]]	[]	[]
e06a713b-90ed-4c5a-be2e-ce90c21cd13b:rev	[[23012]]	[]	[]
67200ea6-136b-42ca-9f00-b624e92b6b85:rev	[[23063], [23012]]	[]	[]
0ded3dd3-b50d-4ea9-a2d4-ff2dfbbc2d37:fwd	[[23063], [23012]]	[]	[]
3e4ab806-0cf3-4bd9-9739-681147cdf3c0:fwd	[[23012]]	[[23063]]	[[23063]]
fb4bc7e4-0805-40e6-a3f4-3862c9b7470e:fwd	[[23012]]	[[23063]]	[[23063]]
773e5b98-9d40-4caa-9110-f3f6b5b1a30a:fwd	[[23012]]	[[23063]]	[[23063]]
5d3388bd-cc7c-4141-ba7f-f1c2c1e59708:fwd	[[23063], [23012]]	[]	[]
3ecd4eb9-3586-455b-946d-2fdec4ac2200:fwd	[[23063], [23012]]	[]	[]
f442e2d8-b10d-4a3d-8115-489680462dca:fwd	[[23012]]	[[23063]]	[[23063]]
6a470d97-2e1a-48a1-9db9-43d3eacdff98:fwd	[[23063], [23012]]	[]	[]
5964327a-6b8c-4097-8628-ecd6dc8ad6d4:fwd	[[23063], [23012]]	[]	[]
935bc659-9687-473a-8f89-e150a6aae918:fwd	[[23063], [23012]]	[]	[]
05a90572-9076-4022-b1e7-78b8b388a437:fwd	[[23012]]	[[23063]]	[[23063]]
adf6e4cf-7518-44f3-a5d8-1ac383d41daa:fwd	[[23012]]	[[23063]]	[[23063]]
75bfb360-fdc2-4dc1-ac9c-9108ad029e30:fwd	[[23012]]	[]	[]
eaf7ffca-d34c-47cd-8900-d944cf01fd6d:fwd	[[23063], [23012]]	[]	[]
1498ff61-e7df-47c4-894a-8555d232ce98:fwd	[]	[[23063]]	[[23063]]
cffe94e6-d15d-4402-bf59-118f4b2ebe0f:fwd	[]	[[23063]]	[[23063]]
603cb949-6c17-48f0-abb6-f69486e64a5d:fwd	[]	[[23063]]	[[23063]]
f3c0012d-6953-48cd-bd99-2767dc6d4b82:fwd	[]	[[23063]]	[[23063]]
87463991-e6d7-411f-b773-53daa15500f4:fwd	[]	[[23063]]	[[23063]]
6e04fd40-2f9a-454e-8e7d-5cfd26c41d8a:fwd	[]	[[23063]]	[[23063]]
6b4dfae6-9039-4020-8483-faefc5e40f19:fwd	[]	[[23063]]	[[23063]]
009c2020-bc64-42df-bcb6-f4abe10fdc48:fwd	[]	[[23063]]	[[23063]]
21fdcf96-5ea7-427d-aa5e-4a3301be4374:rev	[]	[[23063]]	[[23063]]
8499e6d2-8ec8-4cd3-8132-9d4517ca48ca:fwd	[[23063]]	[]	[]
937d59dc-a4fc-4b21-a3a3-19c509f3c025:fwd	[[23063]]	[]	[]
e7b6de64-222e-4961-9818-98ebf8fe09e8:rev	[]	[[23063]]	[[23063]]
47215e11-a09a-44fc-9c1d-3104f5d6d5bb:fwd	[[23063]]	[]	[]
00dbffde-374f-42f6-aa02-4af558300c73:fwd	[]	[[23063]]	[[23063]]
f3211181-e2d9-4076-8856-4a15bb520cb5:fwd	[[23063]]	[]	[]
5a837392-d1c2-45e4-9580-bc2eb88f7c88:fwd	[]	[[23063]]	[[23063]]
c3521009-3593-405a-8d73-00cff8a5b0b3:rev	[[23063]]	[]	[]
a69da053-a0b0-4534-8a1c-66477cda472f:rev	[]	[[23063]]	[[23063]]
bac24ecd-82ec-416b-aefa-3b9de5d4a8a8:fwd	[]	[[23063]]	[[23063]]
0b022dee-45f9-4891-9811-a79a701b199c:fwd	[]	[[23063]]	[[23063]]
9346973d-fd0a-4581-9d78-d2fcfe3a7c3b:fwd	[[23063]]	[]	[]
63620abd-089e-438b-96c0-f46f97032d02:fwd	[[23063]]	[]	[]
565efb10-7dbc-46e7-927b-ce1ea0b6c905:fwd	[[23063]]	[]	[]
233f923b-983d-4306-8081-12b892a52198:rev	[[23063]]	[]	[]
5ce60300-483c-4f4d-9abf-0c24ab915c98:fwd	[[23604], [23709], [23525]]	[]	[]
3e270ac3-be5a-46a7-8b03-ce7b25d9e3bf:fwd	[[23604], [23709], [23525]]	[]	[]
2d1cf1a8-2076-4860-ab68-41bc1d8fd7dc:fwd	[[23604], [23709], [23525]]	[]	[]
eeeacc65-97ae-4821-93ae-39755793453d:fwd	[[23604], [23525]]	[]	[]
59772a87-e976-4a5d-948b-4ead9636ee32:fwd	[[23604], [23525]]	[]	[]
3928a1a6-64b6-48c4-8f6d-f6beeec6640e:rev	[[23525]]	[[23604]]	[]
35abbdb2-2941-45c8-bedd-de7b3705dd5d:rev	[]	[[23604], [23709]]	[]
850bd489-50df-42e4-95cd-dbe0e856526d:rev	[[23604], [23525]]	[]	[]
f0b7ad9d-a4ab-4c76-b0a4-40a32126f1e8:rev	[[23604], [23709], [23525]]	[]	[]
2fe7f04f-ab19-4568-b170-8149ae4aed16:rev	[[23525]]	[[23604], [23709]]	[]
cedde80b-25b2-4c8d-8b93-0db3bf85aace:rev	[[23604], [23709], [23525]]	[]	[]
e6692fe8-d758-4af6-bc1c-397b73c737ad:rev	[[23525]]	[[23604], [23709]]	[]
2353541d-7ad5-4743-8470-8ee5498a6d1c:rev	[[23604], [23709], [23525]]	[]	[]
0cc43fd3-2d5b-4ec6-bc41-804912ba1871:rev	[[23525]]	[[23604], [23709]]	[]
63ef7168-1748-46a7-bac4-ce38553c2b6c:rev	[[23604], [23525]]	[]	[]
ac67b8ba-b7ca-4635-acc7-81fa8c3d34d5:rev	[[23525]]	[[23604], [23709]]	[]
8d8ebab8-3eaa-45a8-abaf-336d92bb5fa4:rev	[[23525]]	[[23604]]	[]
ee319be5-bcfa-4365-a90c-6c87f74b67b4:rev	[[23604], [23709], [23525]]	[]	[]
1755441f-ed13-42f3-a6ba-bd20b6b2c1a3:rev	[[23604], [23709], [23525]]	[]	[]
e7af728b-43cb-4682-905e-4ecd6c91dd66:rev	[[23525]]	[[23604], [23709]]	[]
36170a78-207c-4c08-bda4-04fb30db0274:rev	[[23525]]	[[23604], [23709]]	[]
313efb15-1a05-4d4c-8380-0e7cccc74643:rev	[[23604], [23709], [23525]]	[]	[]
a4cf7b95-67bd-4fd2-b31b-d17d53121359:rev	[[23525]]	[[23604]]	[]
c62342e2-0e01-462a-bd84-c9f61b600c35:rev	[[23604], [23709]]	[]	[[23525]]
034afeda-5f29-4170-b99d-091c4bf70512:rev	[[23604], [23525]]	[[23709]]	[]
35db4ae5-0ed6-4207-9cc2-40c811916d5e:rev	[]	[[23604], [23709]]	[]
e30b5a06-29ed-49e9-8489-b0b6e5caf0bc:rev	[[23525]]	[[23604]]	[]
86eeee53-d946-4de0-b3ab-96b72fb4bc2f:rev	[[23525]]	[[23604], [23709]]	[]
b721dc0b-b41a-4063-8c28-c320c2f89f76:rev	[[23604], [23709], [23525]]	[]	[]
dda8e08f-8ff7-4549-9f14-5136650c61b5:rev	[[23604]]	[]	[[23525]]
1d4560ff-888c-4ef7-a29a-29a2461dd62e:rev	[[23525]]	[[23604]]	[]
ad1237d4-ebef-473d-b65d-df58b1fbaf66:rev	[[23604], [23709], [23525]]	[]	[]
47c8b1a4-ddfa-4e9d-b8e2-343bd0ba03f5:rev	[[23604], [23709], [23525]]	[]	[]
0ac3d733-ed6e-4ce7-8aad-381e28799d2f:rev	[[23604], [23525]]	[]	[]
10ef774d-ed33-459c-ac18-c0e4e3697edc:rev	[[23604], [23525]]	[]	[]
1496458d-0158-46da-835f-fa9388c9566c:rev	[[23525]]	[[23604], [23709]]	[]
5aa912bd-10c1-47c4-ba15-bdb960b66f60:rev	[[23604], [23709]]	[]	[[23525]]
af40bca3-7581-4cfe-9b01-80eb824118c1:rev	[[23525]]	[[23604]]	[]
b5e67d0a-acd7-41c5-9bd7-5bf3e8c991f0:rev	[[23604], [23525]]	[[23709]]	[]
76215339-6778-499f-8923-b0f673b4b8c7:rev	[[23525]]	[[23604]]	[]
ab30b832-d8ce-4f6d-accc-338ace68849b:rev	[[23525]]	[[23604]]	[]
82830de1-4b70-4676-ac41-157fcc54d665:rev	[[23525]]	[[23604]]	[]
caf1a8f8-1d25-4581-9329-c9676c4507f4:rev	[[23604], [23709], [23525]]	[]	[]
edc759b0-f683-44e8-b329-82242e13747c:rev	[[23604], [23709], [23525]]	[]	[]
e2bdaaf3-0fb6-4625-b1b4-8ed459e94417:rev	[[23604], [23525]]	[]	[]
e51ff9a9-2f86-4947-b336-572e4a960a0a:rev	[[23604], [23709], [23525]]	[]	[]
686a1e6f-3bf2-4212-897a-d0beb75cc3f1:rev	[[23525]]	[]	[]
4ef826c1-4c51-48ca-aedb-0302eb0f86b0:rev	[[23525]]	[]	[]
0e4ea37b-1455-412e-9c11-153a2ef4964f:rev	[[23604], [23709], [23525]]	[]	[]
515117b5-ff02-4303-83e7-e70972f07de2:rev	[[23709], [23525]]	[]	[]
0e015e1d-1362-4b24-949b-7153ce160e1d:rev	[[23604], [23709], [23525]]	[]	[]
685deffd-fa1d-40bd-af82-4cb52d75bd43:rev	[[23604], [23709], [23525]]	[]	[]
29f276d1-2078-49d5-8830-983bc1f550e6:rev	[]	[[23604]]	[[23525]]
28ce06e0-984e-49c2-a3fe-092e814da548:rev	[[23604], [23709], [23525]]	[]	[]
dc1a8e20-6e04-4480-b46a-4874ed99892c:rev	[[23604], [23709], [23525]]	[]	[]
807a6756-0e54-45ce-b529-5c74d7b9bed1:rev	[[23525]]	[[23604], [23709]]	[]
c3ea9836-ff21-47a0-8628-6125d976359a:rev	[[23604], [23709], [23525]]	[]	[]
a82d80b1-dd99-4b80-9c80-1ab6ca8b98f4:rev	[[23525]]	[[23604], [23709]]	[]
4b6c05bd-ef70-4cdc-905d-8771f9a82d41:rev	[[23604], [23709], [23525]]	[]	[]
aba41a71-7ff5-4022-bd48-818e04f80dee:rev	[[23604], [23709], [23525]]	[]	[]
e5f0beff-6a5c-4894-9408-bacd5fd86f8d:rev	[[23604], [23525]]	[]	[]
8b80d6af-1558-4c0e-bb17-e96f59f68112:rev	[[23604], [23709], [23525]]	[]	[]
021328cd-e296-4f58-b192-e2d02d336f8c:rev	[[23525]]	[[23604], [23709]]	[]
a0417da1-c1a8-43fb-85f1-a345c25401ba:rev	[[23525]]	[]	[]
fa546d89-0012-4857-af83-a731e8372bbe:rev	[[23525]]	[]	[]
41c666a6-aed2-4793-b310-28020e61fbac:rev	[[23525]]	[[23604], [23709]]	[]
c3753034-2620-48f2-8f28-e36c6031932e:rev	[[23604]]	[]	[]
077461a1-94d2-4983-b9df-c7edf49bccf1:rev	[[23604], [23525]]	[]	[]
a3fe0c9b-e168-4545-bbdd-c283d0233e95:rev	[[23525]]	[[23604], [23709]]	[]
0924c969-9d77-4445-9256-5b65243dd5dd:rev	[[23525]]	[[23604], [23709]]	[]
8f79d5b1-113a-48f4-8d99-d1f94300844f:rev	[[23604], [23525]]	[]	[]
e75a6943-a3bd-48bb-9f9d-655981c1cb2e:rev	[[23604], [23709], [23525]]	[]	[]
a187bcf8-20ed-43df-ad36-3ef8a783ec2c:rev	[[23604], [23709], [23525]]	[]	[]
99c869c0-3b1b-468c-8aa4-e8642dc8bd57:rev	[[23525]]	[]	[]
6e21fb2f-45a9-433b-af97-f1fd9fc7ef60:rev	[[23604], [23709], [23525]]	[]	[]
a9a5d662-3d72-46a7-856b-fb61ab77cb39:rev	[[23525]]	[]	[]
1799ecf9-1e7a-45aa-8f67-ca1e3a82833f:rev	[[23604], [23525]]	[]	[]
3c76a8ec-0d4b-4a77-ba1d-08940b918e9a:rev	[[23604], [23709], [23525]]	[]	[]
7432522f-2b68-4e22-88e6-30e3869d12a8:rev	[[23525]]	[[23604], [23709]]	[]
a762b7dc-f25e-4db2-b347-632fa98d1d2a:rev	[[23604], [23525]]	[[23709]]	[]
81a2a8c9-586e-43f3-bd24-8f6ed2361ffc:rev	[[23604], [23709], [23525]]	[]	[]
1352ace2-f58a-435b-bdec-72416bde34dc:rev	[[23604], [23525]]	[[23709]]	[]
60463061-e189-43b8-bc9e-1181e2fd72bc:rev	[[23525]]	[[23604], [23709]]	[]
045a9d27-dd81-455a-9cc4-3f69645f7355:rev	[[23604], [23709]]	[]	[]
4ff9b02d-b186-41f9-a549-aa8e7bca75bc:rev	[[23525]]	[[23604], [23709]]	[]
9c40161a-9e59-46af-9ab3-3f41c3fe3fd9:rev	[[23525]]	[]	[]
a7fb6d41-4e0f-4c9f-a710-dc0d230badfd:rev	[[23604], [23709], [23525]]	[]	[]
46b92c00-6abd-4767-9b6a-97b1e97d67c3:rev	[[23525]]	[[23604], [23709]]	[]
6da17b56-ba21-4225-a219-3d5009d82b33:rev	[[23525]]	[[23604]]	[]
9d184188-f3b1-4177-82e3-d34af66ca288:rev	[[23604], [23709], [23525]]	[]	[]
ff29eccc-c52e-44e3-867a-16af72367f3e:rev	[[23525]]	[]	[]
b7d2ade0-0849-4b4c-a664-c25ed7db2656:rev	[[23604], [23709], [23525]]	[]	[]
2c95129a-0ad7-4a11-8461-5eca94834302:rev	[[23525]]	[[23604]]	[]
0e91ffc6-1aae-4171-936a-00fe310cf25d:rev	[[23604], [23525]]	[]	[]
508c4d34-ef84-432d-a4d1-331d5336b7ec:rev	[[23604], [23525]]	[]	[]
01733f57-ce66-4aa0-9ef8-fe4c40d9fc1b:rev	[[23525]]	[[23604]]	[]
9f5d4e45-4b62-4a4c-95be-34fcbcfeca33:rev	[[23604], [23525]]	[]	[]
31f3aa33-cf43-4af6-a915-684caa730c24:rev	[[23604], [23709], [23525]]	[]	[]
74d78313-7a68-4b5c-b426-b65a72159ce3:rev	[[23525]]	[[23604], [23709]]	[]
53dc100c-69c1-4f12-b5ca-4293357fb2e9:rev	[[23604], [23525]]	[[23709]]	[]
078c35b3-33d6-4057-aedb-b9cf315c4b47:rev	[[23604], [23525]]	[]	[]
9442c0ca-927f-48c4-8d2c-e69fc789a8c2:rev	[[23525]]	[[23604], [23709]]	[]
7eed678d-c5d0-4876-8638-a6bc0ffdefc2:rev	[[23604], [23709], [23525]]	[]	[]
b3c2c0e4-f7e6-4ad0-b24f-806774bb8c81:rev	[[23525]]	[]	[]
e10b33b9-e45c-43c7-909d-1d368dde409f:rev	[[23604]]	[]	[]
9dee274e-7d71-4b8d-a800-19b906e83496:rev	[[23525]]	[]	[]
bef3addb-fb44-4898-90e8-dda1e757baca:rev	[[23525]]	[[23604]]	[]
4d2090e1-f7d5-40ff-a803-3ad55fddd89d:rev	[[23604], [23709], [23525]]	[]	[]
ed091f98-1447-4f91-a615-637206a71915:rev	[[23604], [23525]]	[]	[]
a86865c6-4752-493a-93cd-4d93cf8ea95e:rev	[[23604], [23525]]	[]	[]
4ffed780-7479-4758-a118-7802613636a4:rev	[[23604], [23525]]	[]	[]
428818f1-79b4-486e-91c8-22de0b0f94e3:rev	[[23604], [23525]]	[]	[]
5ecaaa0e-3b10-4265-a75c-31378079426a:rev	[[23525]]	[]	[]
cce3c3be-28d1-4a80-ad1b-f8e936686acf:rev	[[23604], [23709], [23525]]	[]	[]
94036588-fe97-41cc-a1fd-59da34cdfd78:rev	[[23709], [23525]]	[]	[]
963b4d5e-986b-46e8-892a-5f13b87d6670:rev	[[23525]]	[[23604], [23709]]	[]
1d4197f3-8e03-44e6-b55a-cb9e0a8bee99:rev	[[23525]]	[[23604]]	[]
aa3f931f-8456-49ea-a3c0-8bafe5bca241:rev	[[23604], [23525]]	[]	[]
93a12046-82bb-4ba6-87a3-4e81fdd8facb:rev	[[23604], [23525]]	[]	[]
87bf6e38-2943-47f8-8296-a4d4d81af201:rev	[[23525]]	[]	[]
01d9c4e4-f28f-4ab3-9c3c-b6afdadabff7:rev	[[23604], [23525]]	[]	[]
dfc36651-fdc8-4949-b3e6-36dbcb528a98:rev	[[23604], [23709], [23525]]	[]	[]
7de66c78-3000-49d1-afaf-bde2ccaaa50e:rev	[[23525]]	[[23604]]	[]
24eaa4ac-1093-49e2-8d4d-b9eb14a2f2f2:rev	[[23604], [23709], [23525]]	[]	[]
b81394b8-0ce7-43c7-bbf9-c1c619706deb:rev	[[23525]]	[[23604], [23709]]	[]
fde02f5a-4d29-4e76-9c1b-51a6c0e6a0fa:rev	[[23525]]	[]	[]
6725be36-b656-422b-917a-1e44d805f894:rev	[[23604], [23709], [23525]]	[]	[]
0d72806d-7603-4600-80eb-980feed17891:rev	[[23604], [23525]]	[]	[]
13877047-9a22-4956-bcf5-854cb40c3d58:rev	[[23604], [23525]]	[]	[]
22a4cf9f-031e-4a03-a9e8-37366904c673:rev	[[23604], [23709], [23525]]	[]	[]
54c64a4b-53d1-45aa-a8dc-d9c41b4f5382:rev	[[23604], [23709], [23525]]	[]	[]
17fe1225-072d-4a86-b9bf-6d701c578d1f:rev	[]	[[23604], [23709]]	[[23525]]
7947a48b-f6c2-4c58-91ad-e8806b9ffdbe:rev	[[23604], [23709], [23525]]	[]	[]
0fee5614-3dce-4071-9287-cf2dc32a58aa:rev	[[23604], [23525]]	[]	[]
49f7740e-104e-4c58-96bf-b7dfe7c79c67:rev	[[23604], [23525]]	[]	[]
0eaa9f86-fc8b-44cb-8799-a880f7501a17:rev	[[23525]]	[[23604], [23709]]	[]
326ab9b3-9a16-424d-9901-0bb565b9b894:rev	[[23604], [23525]]	[]	[]
23092f1b-b761-48f8-929a-506a1118defd:rev	[[23604], [23525]]	[[23709]]	[]
0a13a31c-fe78-43c1-892a-3059235e8ab6:rev	[[23604], [23709], [23525]]	[]	[]
ce2f6bc5-efd3-4cd7-9b60-1dc20ab364d6:rev	[[23525]]	[[23604]]	[]
734c36ca-9612-4d82-9509-46f7b291bb62:rev	[[23604], [23709], [23525]]	[]	[]
aafb8fc2-0303-4945-aea2-136c63d40d0e:rev	[[23604], [23709], [23525]]	[]	[]
23b74e7e-bb1b-415e-b1ee-155a6c67d23b:rev	[[23525]]	[[23604]]	[]
ba08c771-65ad-46c0-80a5-b2cb325efb7e:rev	[[23604], [23709]]	[]	[]
1a72af15-5f95-49c4-b3cc-cf95b7d41913:rev	[]	[[23604], [23709]]	[]
49caffc1-e684-4b10-acac-89a09179780b:rev	[[23604], [23709], [23525]]	[]	[]
80853eda-e9ce-49c5-a35b-65f8f0ee7e84:rev	[[23525]]	[[23604]]	[]
ccc2d637-36b6-4556-88f3-7a6e68fea6b9:rev	[[23525]]	[[23604]]	[]
b450cdc2-004b-430f-a1bf-c3620363fc18:rev	[[23604], [23709], [23525]]	[]	[]
e4eb4100-65dd-4d81-95cd-580172a12e95:rev	[[23525]]	[[23604], [23709]]	[]
09ac0437-729a-4e0b-898c-57d4fb4bf91d:rev	[[23604], [23525]]	[]	[]
2fb9705e-6075-490c-a581-e3a5781d9c12:rev	[[23709], [23525]]	[]	[]
195b4c31-4483-48b8-aed8-e0e0e5c72a74:rev	[[23525]]	[]	[]
65aa52ea-cd18-4c35-a7a7-914857c7c221:rev	[[23525]]	[]	[]
89aaba10-feed-4672-afed-a6d93c8c5880:rev	[]	[]	[[23525]]
f775bd36-ba47-432e-896d-d082f9e8b1fb:rev	[[23604], [23709], [23525]]	[]	[]
bf90a816-b95b-48c1-91d1-7083775f8294:rev	[[23604], [23709], [23525]]	[]	[]
58677b06-d06e-43d3-9758-87026436a30a:rev	[[23604], [23525]]	[]	[]
a385ba58-147c-4b21-b6fe-040a778d9c2b:fwd	[[23525]]	[[23604], [23709]]	[]
7184ead1-e26c-407a-b0e5-56fd2ca0e836:fwd	[[23604], [23709], [23525]]	[]	[]
d510b4bc-6322-46a1-a7c9-82d9b10d64dd:fwd	[[23604], [23709], [23525]]	[]	[]
2570c588-f8a7-4aec-8ade-9757cdd95ce1:fwd	[[23604], [23525]]	[]	[]
c7d12537-aabb-4ab3-9a71-d9fcf6316b58:fwd	[[23525]]	[]	[]
4f193d93-ebbe-4d7f-83d3-7e67c0ae7bd3:fwd	[[23604], [23709], [23525]]	[]	[]
a343f6ad-9721-476d-a518-79c993ec82cc:fwd	[[23709], [23525]]	[[23604]]	[]
82f3fa80-dd55-4f21-913d-ee6ef713ca66:fwd	[[23604], [23525]]	[]	[]
d02d59fd-57a4-4bcf-afc2-67d67a6c1180:rev	[[23604], [23525]]	[]	[]
a890e834-38d0-4bc9-8079-54b21abe2603:rev	[[23604], [23709]]	[]	[[23525]]
8ff48659-3c12-4058-86fb-8d5d6c3f8369:rev	[[23604], [23709], [23525]]	[]	[]
bf3f4a18-1246-4151-9932-0052d5116354:rev	[[23525]]	[]	[]
ae0bc3c0-4d14-41a9-8215-3b3297ff086d:rev	[[23604], [23709], [23525]]	[]	[]
ff975174-2b64-4fd9-9021-cac17336a6d7:rev	[[23525]]	[[23604], [23709]]	[]
3f2107f8-be0f-4521-aea0-ec01d24a8379:rev	[[23709], [23525]]	[]	[]
5c7f6627-e3c9-4edc-8de7-3fd667dd4c3c:rev	[[23525]]	[[23604], [23709]]	[]
43f63ba7-3d62-4319-a492-6140ebf8d2b0:rev	[[23525]]	[[23604]]	[]
6f74c58d-354f-4fa4-ba3d-a005176c1047:rev	[[23604], [23709], [23525]]	[]	[]
d2abe7ff-0d08-4638-9a48-28f1ef3e90cf:rev	[[23604], [23525]]	[]	[]
fae84710-98c5-49df-b48d-5f4b155c9249:rev	[[23604], [23709], [23525]]	[]	[]
952a8707-fe5b-4cd3-b9d8-21972aca8cf3:rev	[[23525]]	[[23604]]	[]
695665e8-d6dd-4822-a86a-2ce161792612:rev	[[23525]]	[]	[]
c4e01c07-bd17-4c3d-8526-9ced0bba5db2:rev	[[23604], [23709], [23525]]	[]	[]
9be58a58-3d60-4a0d-9645-0f4c03306bf7:fwd	[[23604], [23709], [23525]]	[]	[]
e829ddaa-7dfe-4b61-af7b-f5a6c5918bee:rev	[[23525]]	[[23604]]	[]
b5ab8f9e-760e-4d01-b9d4-77c971c664bf:rev	[[23604], [23709], [23525]]	[]	[]
4d7edd3b-3984-44d6-bee4-f1f09519b2f4:rev	[[23525]]	[[23604], [23709]]	[]
25d20385-1b9c-4b99-b9e5-29c49433edb9:rev	[[23604], [23709], [23525]]	[]	[]
564b32d3-03a2-421c-a9d6-fb393692fda4:rev	[[23525]]	[]	[]
1bcce0ab-287a-4e6e-ab66-0a5b39e57a9b:rev	[[23525]]	[[23604]]	[]
bef6de0d-9592-4077-babc-01d924a5bb54:rev	[[23525]]	[]	[]
083b2ae9-79f5-4fc7-a91c-2302f11230d9:rev	[[23604], [23709], [23525]]	[]	[]
57589518-357b-4000-8998-088d906ebc2e:rev	[[23525]]	[[23604], [23709]]	[]
11710184-de23-43a1-90b0-40265a1d706f:rev	[[23525]]	[[23604], [23709]]	[]
ea5c73e8-605b-4983-8e38-e8a9dc390d09:rev	[[23604], [23709], [23525]]	[]	[]
ba9a11f4-bfa8-44db-8c71-efd570908760:rev	[[23604], [23709], [23525]]	[]	[]
f9e1fcca-dcc8-466c-a08f-e6724c1a9df6:rev	[]	[[23604], [23709]]	[]
546f9bfb-4992-4acd-b52a-c8ff0f03151e:rev	[[23604], [23709]]	[]	[]
c50dfa67-f6bc-428c-a381-972278a3f6da:rev	[[23525]]	[[23604], [23709]]	[]
b1e79b43-5b3b-4dd6-bf15-0d6907b3795e:rev	[[23604], [23709], [23525]]	[]	[]
e6d1744b-349a-46b5-a9b2-7dfe8cff5ee9:rev	[[23604], [23709], [23525]]	[]	[]
bd847e98-577a-48e0-a2ae-7becd2236611:rev	[[23604], [23525]]	[[23709]]	[]
da39fd9c-9997-46d4-8ef3-f7082fc8a6c5:rev	[[23604], [23709], [23525]]	[]	[]
d5018587-24dc-4f99-aba1-7334f9dcd20a:rev	[[23604], [23709], [23525]]	[]	[]
ba2ed3af-e993-4b46-b0cb-c0200e5c8100:rev	[[23604], [23525]]	[]	[]
50775b1e-88c1-4b20-9d46-193115924445:rev	[[23709], [23525]]	[]	[]
7cc35b2e-a563-460f-8cf6-a29f059edf53:rev	[[23709]]	[[23604]]	[]
0fdd3807-f197-4a0e-aed9-7d64ee586f76:rev	[[23525]]	[]	[]
95b5e5fd-3eff-443f-b954-9556651a8e3b:rev	[[23525]]	[[23604]]	[]
28d8b8d4-c7df-447a-a017-701886a36b63:rev	[[23604], [23525]]	[]	[]
15151e0a-8b90-460a-b668-028ce39c85a7:rev	[]	[[23604]]	[[23525]]
16742809-b57b-4e3a-9ed5-615e032049ba:rev	[[23525]]	[]	[]
58a1ad95-5d3b-4d18-9c44-24b63abc15d8:rev	[[23709], [23525]]	[]	[]
65f42744-8c65-4119-882b-dc8c0f24476c:rev	[[23604], [23525]]	[]	[]
ec0b509c-0311-44b7-afe4-737b3867f74b:rev	[[23604], [23709], [23525]]	[]	[]
ad99ec07-d7d6-44ae-b714-c0a261f5de0a:rev	[[23604], [23709], [23525]]	[]	[]
85aa87db-8367-4940-b818-ea6adc5d260c:rev	[[23525]]	[]	[]
e1de1369-3e47-4d89-a6fd-0cf0d14a5cf3:rev	[[23604], [23709], [23525]]	[]	[]
82b183ad-7ec6-45d4-9b55-e7d129b97d09:rev	[[23604], [23525]]	[[23709]]	[]
dacc92bf-07c4-438c-b606-70867f187e00:rev	[[23525]]	[[23604], [23709]]	[]
c9885114-15ec-4848-a8b3-2b33e9939254:rev	[[23525]]	[]	[]
55f0308d-aef5-4e85-ac91-aded9fc6bd81:rev	[[23709], [23525]]	[]	[]
af05bfea-2eca-4041-9c6b-ba0492d685d9:rev	[[23604], [23709], [23525]]	[]	[]
e18a8336-71c4-415d-88ad-67282c30e716:rev	[[23604], [23709], [23525]]	[]	[]
ccc47e40-e381-4b40-90d8-fd4315a033d7:rev	[[23604], [23709]]	[]	[[23525]]
0a8abffc-5c3a-4c27-9e15-a7caf5841009:rev	[[23525]]	[[23604]]	[]
2c8db017-a4f8-42e3-9922-162aaa3e7e7e:rev	[[23604], [23709], [23525]]	[]	[]
4a91f23e-5f34-430f-9285-9e48415578e0:rev	[[23604], [23709]]	[]	[[23525]]
7754a3f4-5b0e-4afb-b8a9-1ef28c38ee5a:rev	[[23604], [23709], [23525]]	[]	[]
99380d6b-3dfd-4b67-8938-4f0ad323ae89:rev	[[23525]]	[[23604], [23709]]	[]
6cb01fc1-d858-42d8-952e-8ad267c081fa:rev	[[23604], [23525]]	[]	[]
8502a9a8-862b-4f34-8cce-0385fd208cff:rev	[[23604], [23709], [23525]]	[]	[]
95716fa0-c142-4cf3-a7af-561d7175c4c1:rev	[[23604], [23709], [23525]]	[]	[]
a3f48c4c-47ba-4e55-99ad-114c1d758156:rev	[[23604], [23525]]	[]	[]
ff6b758c-4946-43ce-b157-98098a7b8f53:rev	[[23525]]	[]	[]
270f1a95-cc53-4c64-91e9-48216bd3d9bc:rev	[[23604], [23525]]	[]	[]
33962312-065d-4675-bac1-4b30de4547fd:rev	[[23604], [23709], [23525]]	[]	[]
ec32668f-a0f8-4bb6-881a-124c959c5d72:rev	[[23525]]	[]	[]
7b26c858-b272-4ade-8389-ebcac9980f22:rev	[[23525]]	[[23604]]	[]
c5f84254-b22b-4493-8724-58d7c6825f9c:rev	[[23525]]	[[23604]]	[]
6abb6805-3404-4ef6-8433-e2ee808ef6e2:rev	[[23604], [23709], [23525]]	[]	[]
d7a7ca6b-3618-4ad9-a5c3-2041e95d29e3:rev	[[23525]]	[[23604], [23709]]	[]
a44dd6b2-9422-4592-bebb-b475e0be62ff:rev	[[23604], [23525]]	[]	[]
e4a86e9e-1523-4073-86c2-a75b9a7028fe:rev	[[23604]]	[]	[[23525]]
8883a387-67e3-49de-be02-0e66eb976218:rev	[[23604], [23709], [23525]]	[]	[]
72ca9928-876f-490b-83bb-c0e6f9d4e272:rev	[[23525]]	[]	[]
7dff6fea-049f-4b4e-9af3-3eb6aad712dc:rev	[[23604], [23709], [23525]]	[]	[]
90913ecf-62e5-4a4e-a023-c85cf1579116:rev	[[23525]]	[[23604], [23709]]	[]
8c2036a9-b947-4f74-911a-b07ff99720d4:rev	[[23604], [23709], [23525]]	[]	[]
d6c8beed-2232-464c-b9c1-0e43c141b435:rev	[]	[[23604], [23709]]	[[23525]]
47ad3d6e-4295-4206-9b04-5fa93a77667c:rev	[[23604], [23525]]	[]	[]
5fa9d976-29d7-410c-9aa3-a1140d1a043c:rev	[[23525]]	[[23604], [23709]]	[]
909dd6ee-1c36-4701-b4b5-121fc970657e:rev	[[23525]]	[[23604]]	[]
d032505c-fe58-4270-8b04-c6912a9f37fd:rev	[[23525]]	[[23604], [23709]]	[]
55ad564a-a5a0-465f-8da2-e54276c3da40:rev	[]	[[23604]]	[]
7b8e1344-b049-4cc4-a8e6-0b2ea56d7b77:rev	[[23604]]	[]	[]
b8358c38-5208-48e8-9a10-018cfbbe53f0:rev	[[23525]]	[[23604], [23709]]	[]
ba5f1423-9bec-4ad1-b96f-d9ddcb080a59:rev	[[23604], [23525]]	[]	[]
ab79c62a-c77c-4ab6-ac4a-aee818e209fa:rev	[[23525]]	[[23604]]	[]
a169163e-6834-48c3-b896-3ba3d928a306:rev	[[23604], [23525]]	[[23709]]	[]
8d9cafb3-e9b3-421f-855c-1cb24f368e73:rev	[[23709], [23525]]	[]	[]
d29d476e-3dd7-479a-87ea-18e448416557:rev	[[23604], [23709], [23525]]	[]	[]
04108f35-f354-4f25-b9db-dd192a32ea22:rev	[[23525]]	[[23604]]	[]
0c11410d-3deb-49c6-aa2a-6455041eeb57:rev	[[23525]]	[[23604], [23709]]	[]
ffa30372-7675-44b4-8d37-4398e91f7ae2:rev	[[23525]]	[[23604]]	[]
b6b6054b-266d-4de0-b89a-8ca5e14c13d0:rev	[]	[[23604]]	[[23525]]
8d32e2c6-2ded-4f0a-8899-98c277eff997:rev	[[23604], [23709]]	[]	[]
906c97d7-f5f5-49c1-9f14-41034754c3f5:rev	[[23525]]	[[23604]]	[]
c9f4afeb-084a-4643-abf2-4413ea7e2cb0:rev	[[23525]]	[]	[]
1b10c1ff-6752-416f-bea3-f183c939bcd7:rev	[[23604], [23525]]	[]	[]
dcce4dec-750a-4a6d-97f4-b043b1780f0b:rev	[[23604], [23525]]	[]	[]
bafe1e49-30db-4680-b62f-4e584529a0df:rev	[[23604], [23525]]	[]	[]
76315fe9-7eda-4e8c-a71b-37900191630f:rev	[[23604], [23525]]	[]	[]
29712f2c-09dc-4f72-ac38-8d3a7ec5ef68:rev	[[23604], [23525]]	[]	[]
3820fabb-da88-4702-a246-24811f404521:rev	[[23525]]	[]	[]
1c8fca48-fb56-4fab-ab70-7bd5a9094bc7:rev	[[23525]]	[[23604], [23709]]	[]
1ce4ea0b-b51f-4696-91ab-f03cb9fe302e:rev	[[23525]]	[[23604], [23709]]	[]
f9a8d60a-5585-4d8f-aff3-a8a6314f6580:rev	[[23604]]	[[23709]]	[[23525]]
596b8098-8bd3-439a-a598-88be6a6ab5e5:rev	[[23604], [23525]]	[]	[]
afcbe1aa-c091-4918-b1f1-dec46c5900dc:rev	[[23525]]	[[23604], [23709]]	[]
271a5188-8789-4397-a2a5-35672091fe67:rev	[[23604], [23525]]	[]	[]
485c9b8a-0f7f-48fd-ba7c-c346dbc6f132:rev	[[23604], [23709], [23525]]	[]	[]
524f7bfd-3941-4e11-939c-8f8be69812d9:rev	[[23525]]	[[23604]]	[]
c05fbd7c-ae6e-4e80-b00a-e4df7c9bd889:rev	[[23604], [23709], [23525]]	[]	[]
cf6b1337-29c0-463b-8fc3-b9f23a92ed53:rev	[[23525]]	[[23604], [23709]]	[]
ec8ff351-9408-4e9b-8ab6-b4f175e6dc69:rev	[[23525]]	[]	[]
e89354bf-d011-42fe-b191-d008316b2a51:rev	[[23525]]	[[23604], [23709]]	[]
2fb54d45-7f0c-41f2-9cd6-a0c813fde0ce:rev	[[23525]]	[]	[]
3aa455c5-60a8-42bb-8190-dba3efbd27ea:rev	[[23604], [23525]]	[]	[]
5887b1d3-bef3-485d-81e9-63f262644d9d:rev	[[23604], [23525]]	[[23709]]	[]
f915e3ef-537f-46da-b9ba-fd22d7793235:rev	[[23604], [23525]]	[]	[]
11eb1191-afa0-4b19-93ca-a787a340090a:rev	[[23604], [23525]]	[]	[]
3263448c-e53e-4342-8b77-cad0a03798dc:rev	[[23604], [23525]]	[]	[]
467ca4d1-1570-416b-8f51-c1c1d5c3c3ce:rev	[[23604], [23525]]	[]	[]
dafabe42-d368-49f2-81d6-a4ead31dd9a6:rev	[[23604], [23709], [23525]]	[]	[]
d8cdf72b-e596-4ba1-beb7-86408b82f3c5:rev	[[23525]]	[[23604]]	[]
09fbd4ab-4aa9-4955-bdec-e628d802a61d:rev	[[23604], [23525]]	[]	[]
be72e60d-cbac-425c-b4f1-0e78424a9bec:rev	[[23525]]	[[23604]]	[]
8d8da85c-0b08-47ec-a140-139d7ac86286:rev	[[23525]]	[[23604], [23709]]	[]
7f157eda-50ab-4ac2-8cce-9d799cfb7d46:rev	[[23525]]	[[23604], [23709]]	[]
b3b24238-4585-47c7-af6e-a83fbc62fb64:rev	[[23604], [23709], [23525]]	[]	[]
30652210-e49d-46ef-b7e1-e86f1df9b8c9:rev	[[23525]]	[[23604], [23709]]	[]
5f80918d-d357-4eda-804c-9830c008d026:rev	[[23604], [23709], [23525]]	[]	[]
cfa6873e-6d7c-4c82-89cd-af721b82b658:rev	[[23525]]	[[23604], [23709]]	[]
51307f39-7425-424b-85ee-26885c89994b:rev	[[23604], [23709]]	[]	[[23525]]
86f32e9a-d584-46f0-b2dd-1ab9788e448d:rev	[[23525]]	[]	[]
f082f199-0f70-40dc-b941-71177b0c3d2e:rev	[[23604], [23709], [23525]]	[]	[]
0b39c3a0-42d2-42c0-b08f-b3a10bdd5a20:rev	[[23604], [23709], [23525]]	[]	[]
9f6e4f36-145f-4f6d-bf73-63667f8deb4e:rev	[[23525]]	[[23604]]	[]
905937ab-c696-40a8-8078-30d055b992bc:rev	[[23604], [23525]]	[[23709]]	[]
87ecf906-cf50-4c12-9b28-a17dc9f1c9fd:rev	[[23525]]	[[23604]]	[]
7c6f2375-1748-4ea2-8f3b-9bb59e134c30:rev	[[23604], [23709], [23525]]	[]	[]
989f5433-0b2f-4376-8a20-c36d81506888:rev	[[23604], [23709], [23525]]	[]	[]
d812f7ed-0f7b-4f3b-af6f-1a48b56a13c2:rev	[[23604], [23525]]	[]	[]
c0f668ae-0bb0-4024-80de-7fca66b85b84:rev	[[23604], [23525]]	[]	[]
b69ce129-e832-4093-8338-64fd608eaa1b:rev	[[23525]]	[]	[]
f9c3f5a7-a71e-418c-8b9a-1d539c95aca5:rev	[[23604], [23525]]	[]	[]
80e4f6e9-d9eb-4102-9084-93840a9ee108:rev	[[23604], [23709], [23525]]	[]	[]
683f871f-db99-4391-8030-4748df92b072:rev	[[23525]]	[[23604]]	[]
9345b9f5-deab-4a91-bf0c-822c4731d74a:rev	[[23604]]	[]	[]
9bc401ad-03a8-46af-a3ca-9f5e6f3a7662:rev	[[23604]]	[]	[[23525]]
0fb95d70-c788-4516-9f51-5f8170f080a2:rev	[[23525]]	[]	[]
8546e741-3e1e-42bf-802e-43a3e4d654f2:rev	[[23604], [23525]]	[]	[]
57f98ac2-5ef6-41c6-ac60-4a3f01aefee9:rev	[[23709], [23525]]	[[23604]]	[]
8c388195-af85-4bdf-aef7-81c84d136763:rev	[[23604], [23709], [23525]]	[]	[]
9638a676-6d2e-4e51-992f-a26605a8db1b:rev	[[23525]]	[]	[]
fc0a7bc1-62bf-48be-82ca-7a70bd5b8eff:rev	[[23525]]	[[23604], [23709]]	[]
ae7b4acd-add2-4e9b-a9c1-a5032fb2c32a:rev	[[23604], [23709]]	[]	[[23525]]
c1d8fec2-c3c3-430f-a939-02af3ba5c2af:rev	[]	[[23604]]	[[23525]]
6be011f5-51d6-4e2a-8a44-59bf054cb491:rev	[[23604], [23709], [23525]]	[]	[]
427c1ff6-c516-40af-bcb9-41cfac81c8ab:rev	[[23525]]	[]	[]
62114e6f-2937-49dc-b9bd-73c9cf87083e:rev	[[23604], [23709], [23525]]	[]	[]
7a8d5d8d-f22d-4012-9f62-eff07a660aff:rev	[[23604], [23709], [23525]]	[]	[]
847fd5b9-0601-4456-a2ef-4c3e17601096:rev	[[23525]]	[]	[]
27ba1e07-3bab-486e-b7fd-983b2c3d4e49:rev	[[23525]]	[[23604], [23709]]	[]
a8b8f6cd-d0d1-47a6-92e9-9e7c8ab7b89d:rev	[[23604], [23525]]	[]	[]
5ff03e8b-e5d4-44d1-8200-9828640217d3:rev	[[23604], [23709], [23525]]	[]	[]
8a379089-fed0-4bb6-bee7-3fe6a5452f0e:rev	[[23525]]	[[23604]]	[]
e19ec28f-a904-43da-b86b-925fafed8457:rev	[[23604], [23709], [23525]]	[]	[]
dcbb682e-dd0c-47c4-af6e-7d92217e17be:rev	[[23525]]	[[23604]]	[]
a200765d-7cf1-4941-b0c8-49e4375afcdf:rev	[[23604], [23709], [23525]]	[]	[]
58ebb56c-61f3-4ed6-854c-4e62adb6fd03:rev	[[23604], [23709], [23525]]	[]	[]
c3a7d856-f790-49ae-92ea-9ed8237c62c4:rev	[[23604], [23709], [23525]]	[]	[]
4a1bd7b5-fcaf-4210-bbed-762766172ffb:rev	[[23525]]	[[23604]]	[]
f59083e0-f0c8-43b2-ad98-95fb99d53e39:rev	[[23604], [23709], [23525]]	[]	[]
deb8f1cc-953a-4762-b6af-d6fef38eb32e:rev	[[23525]]	[[23604]]	[]
67c951bd-d427-401d-a6fd-894cbd65fff8:rev	[[23604], [23525]]	[[23709]]	[]
50149aad-062a-452e-9fe4-69df2526da9d:rev	[[23525]]	[[23604]]	[]
4f310206-78ca-4ce2-a808-05857cc4db49:rev	[]	[[23604], [23709]]	[[23525]]
21e7c3ff-2a65-4b37-b0ae-fa78fd34af5e:rev	[[23525]]	[[23604], [23709]]	[]
23c974ff-df0c-49b2-b606-a8446ff6927c:rev	[[23525]]	[[23604], [23709]]	[]
c9fe6a9e-2c5b-4f8e-b598-88807cef47a9:rev	[[23525]]	[]	[]
d71bd0a9-39fc-49d3-8c66-be1a5c56f115:fwd	[[23604], [23525]]	[]	[]
0c1625cc-135f-436e-b938-af511ba52d1f:fwd	[[23709], [23525]]	[[23604]]	[]
6c017342-a46b-4db0-936d-86f0b655c7c0:rev	[[23525]]	[[23604], [23709]]	[]
991e23fd-2d37-4971-b986-17d22e65dde9:rev	[[23604], [23709], [23525]]	[]	[]
bce195a3-8f7d-4229-b690-c52141aca8e2:rev	[[23604], [23709], [23525]]	[]	[]
ab0aff81-2a12-43db-9b3a-8f5f383df075:rev	[[23604], [23525]]	[]	[]
676c7b64-91ef-47df-b03c-e4aac5e6e69e:rev	[[23604], [23525]]	[]	[]
d6336f30-9a9d-409c-a010-a7f5de4d4b17:rev	[[23525]]	[[23604], [23709]]	[]
a79e5ce9-877a-4e43-b2fc-090d5e532250:rev	[[23525]]	[]	[]
08607c6e-0a88-4e48-8087-c0a4000a1316:rev	[[23604], [23709]]	[]	[]
164d26c5-b5b3-47f0-ae9b-9a2a525cc045:rev	[[23604], [23709], [23525]]	[]	[]
7cba14dc-a2bb-4066-af1d-9ade188d9b61:rev	[[23525]]	[[23604], [23709]]	[]
5e29c142-94d7-4be3-8295-64d912b3951a:rev	[[23604], [23709], [23525]]	[]	[]
f52696e5-eb44-42a5-afb6-4103af7177bc:rev	[[23604], [23525]]	[]	[]
8aee2ed2-cba9-434c-a2b4-9c584c90eca1:rev	[[23604], [23709], [23525]]	[]	[]
c8fc9cad-11d8-44ad-ba87-15c35935a194:rev	[[23604], [23709], [23525]]	[]	[]
3ea0a135-79d0-4482-886a-b306706bb7db:rev	[[23525]]	[[23604]]	[]
292a7eb9-c07f-4291-828f-b650c3fc9aa6:rev	[[23604], [23709], [23525]]	[]	[]
d0b1116c-22f6-4684-891d-1da9628d6182:rev	[[23604], [23709], [23525]]	[]	[]
0e285c5b-71ba-4e6a-8b0b-4eb5e5a0cd8f:rev	[[23525]]	[[23604]]	[]
f864465b-4158-41b5-886d-0aa2cf273c54:rev	[[23604], [23709]]	[]	[]
e572a0a4-60b6-4c9d-98f1-343a3e78fea2:rev	[[23525]]	[[23604], [23709]]	[]
976fa688-215d-48ed-be0a-a550282d5f1a:rev	[[23604], [23709], [23525]]	[]	[]
2d94a52e-c4ee-460f-b4e2-ff93e83954ad:rev	[[23604], [23709], [23525]]	[]	[]
b74b585d-b6e3-42a9-827f-b62a8a9042ae:rev	[[23604], [23525]]	[]	[]
4bb1c2d8-24d5-4fac-bb57-e60b41565442:rev	[[23525]]	[[23604], [23709]]	[]
fc11faf0-91c4-4c0a-ba3b-a4366aabe2fe:rev	[[23604], [23709], [23525]]	[]	[]
3ff24830-0417-4ebb-b7e4-acc1d9c02c00:rev	[[23604], [23525]]	[]	[]
57d05196-33c5-49e7-afbb-ce3aac49f11f:rev	[[23604], [23709], [23525]]	[]	[]
0e03e229-be70-4b36-adb7-4d3215f53a99:rev	[]	[[23604]]	[]
e4a44513-c1cc-46c8-b586-e43740cd7955:rev	[[23525]]	[[23604]]	[]
74ce65a5-ae6b-4ab8-be27-8bdd9e1fe4c4:rev	[[23525]]	[[23604]]	[]
99bda670-f2eb-457d-8299-3999e85285d3:rev	[[23604], [23525]]	[]	[]
f6e37e41-9f1a-4e4c-90e5-cd2689e78de6:rev	[[23525]]	[[23604], [23709]]	[]
c760f2f9-518c-43ba-810a-7be9231d4d10:rev	[[23709], [23525]]	[]	[]
eca0efd5-4be8-4326-a63e-67d4a5e49613:rev	[[23604], [23709], [23525]]	[]	[]
1d07a923-d3f7-424e-99f3-8ded92d02820:rev	[[23525]]	[]	[]
4ad18259-b9e4-4bb4-9dc8-029e1593a1c4:rev	[[23525]]	[[23604]]	[]
d75f6f38-f7eb-4336-ab4a-7f5b75fc87d2:rev	[[23604], [23525]]	[]	[]
2030473e-0854-40e9-a6ad-611df66ccdaf:rev	[[23709], [23525]]	[[23604]]	[]
532bd621-df40-4190-b8cb-32eccdb519af:rev	[[23604], [23709], [23525]]	[]	[]
ac96c0c9-7f43-4ec0-9d40-8e2a5d21a775:rev	[[23525]]	[]	[]
4b72b8d7-5b98-4e17-8c3c-ac1b3998cd36:rev	[[23604], [23525]]	[]	[]
b8243c56-3ea6-45f3-87fd-566465dfb0b7:rev	[[23604], [23709], [23525]]	[]	[]
17e128c6-4f51-420f-97b5-aeb00cba77f8:rev	[[23604], [23709], [23525]]	[]	[]
a4611a80-794c-4dc0-8dda-ee1795b610c6:rev	[[23604], [23525]]	[[23709]]	[]
88b31af3-70d4-4c26-b519-7c13b43d3741:rev	[[23525]]	[[23604], [23709]]	[]
7a6634be-0423-4aa3-a6f0-70cbfcd66522:rev	[[23525]]	[]	[]
e167cbf6-aa31-4a0c-b0a5-03034811f66c:rev	[[23525]]	[]	[]
a571da0d-f346-4086-b0aa-39ec7c3e31df:rev	[[23604], [23525]]	[[23709]]	[]
61ecd03d-e106-4410-bcba-e28086ce0c3d:rev	[[23604], [23525]]	[]	[]
1f4caf38-1954-4a08-a041-bf6d63295ae5:rev	[[23525]]	[[23604]]	[]
f329a86a-6dc5-44d1-8b3c-16d4bdf4453e:rev	[[23604], [23709], [23525]]	[]	[]
8df0f338-53f0-4cd4-9236-ae1f91b981b3:rev	[[23604], [23709], [23525]]	[]	[]
75377774-168c-4d70-8aaa-a22ea4608aca:rev	[[23604], [23709], [23525]]	[]	[]
71694676-f7a3-433b-98c1-069765cc3896:rev	[[23604], [23709], [23525]]	[]	[]
490c32f4-072f-4056-badc-868a68639e76:rev	[[23604], [23709], [23525]]	[]	[]
1568b015-7157-49b5-a93a-93973880a70b:rev	[[23604]]	[]	[[23525]]
9eb482d0-d932-4963-8fb9-d4a473e76d1d:rev	[[23525]]	[[23604], [23709]]	[]
b506fdec-2d62-4495-b0c2-21e7cb3d4dc2:rev	[[23604], [23525]]	[]	[]
d930c9e2-7f79-4b85-8550-702dcb9fef35:rev	[[23604], [23709]]	[]	[]
647c09b1-3874-4f0a-8057-3b630c69a0a3:rev	[[23604], [23709], [23525]]	[]	[]
288e9a43-168b-4302-a261-6ffd50619d49:rev	[[23604], [23525]]	[]	[]
5c0abb8a-7b11-497b-8cdc-3ac99a13cbf3:rev	[[23604], [23709], [23525]]	[]	[]
9b0b5dea-9d52-405a-aa84-c3842783c47e:rev	[[23525]]	[[23604], [23709]]	[]
2577decb-5898-4884-8892-e46b1ccf072c:rev	[[23525]]	[[23604], [23709]]	[]
b9748ed7-16a8-4761-adc1-b4eb50f7e283:rev	[[23604], [23709], [23525]]	[]	[]
35b94ed2-4b54-46b6-902b-8e66f1265f08:rev	[[23604], [23709], [23525]]	[]	[]
6b87e8f9-fd8f-4a2d-8caa-01613512e07b:rev	[[23604], [23525]]	[]	[]
bb0fadca-c647-49b6-ac51-95f5f8a4872f:rev	[[23525]]	[[23604]]	[]
e4149eae-6f5b-4513-86ed-7fca4aeaff22:rev	[[23525]]	[[23709]]	[]
573342d3-a883-4cf8-946c-56c699b3d8ec:rev	[[23525]]	[[23604], [23709]]	[]
6f958bb6-a418-4acc-a591-69dc537f9382:rev	[[23604], [23525]]	[]	[]
7e1e9507-7b12-4aa0-94c1-56bcb43aee03:rev	[[23604], [23709], [23525]]	[]	[]
5067a97d-16dd-4290-a704-7778314dd763:rev	[[23525]]	[[23604], [23709]]	[]
178c3fed-b826-418a-8056-3290dbde2c1f:rev	[[23525]]	[]	[]
aedde6ad-59e4-4a27-8051-de849c029196:rev	[[23525]]	[]	[]
c8830a02-fb76-43b1-8c97-9b35708d4319:rev	[[23604], [23709], [23525]]	[]	[]
f01ab79f-2045-43d1-a61c-91fe82d440bb:rev	[[23525]]	[[23604], [23709]]	[]
da6efbba-69ec-4320-a622-62ae1bb58730:rev	[[23604], [23525]]	[[23709]]	[]
ffdc5ad5-e1e4-4650-8acd-ff32dd1b1d26:rev	[[23604], [23709], [23525]]	[]	[]
dca789e8-ef6a-4a0c-8259-17a2f636bd4e:rev	[[23604], [23525]]	[]	[]
3d2fc5e5-a4e2-4c47-aa13-2a10d3ed6048:rev	[[23604], [23525]]	[]	[]
adab96cb-d9e8-4b0a-aec4-3926e60007f5:rev	[[23604], [23525]]	[]	[]
6c828eb9-9875-4ce1-bea8-367a806d5d18:rev	[[23525]]	[[23604], [23709]]	[]
46dbadc7-5e20-4706-9438-d15491f0e56a:rev	[[23525]]	[[23604]]	[]
1610baed-bc1f-42e7-b799-ac6de7d421ee:rev	[]	[[23604], [23709]]	[[23525]]
eda009ef-1122-4c27-872e-a8fdef426503:rev	[[23604], [23525]]	[]	[]
9cb27572-c9b9-47de-8a46-6b1f656928a0:rev	[[23604], [23525]]	[]	[]
f09f782d-96c8-489a-8b4a-cf85e98c5c28:rev	[[23525]]	[[23604]]	[]
c1187f30-69b8-4f18-888d-c5610733a4de:rev	[[23525]]	[[23604]]	[]
a127cab0-10c5-495d-9cc6-5bdf75ea6eda:rev	[[23525]]	[[23604], [23709]]	[]
e41daa6f-b098-445a-8293-1ba112c63b77:rev	[[23525]]	[[23604], [23709]]	[]
1471faff-39c8-4747-a408-6bdeacb1be71:rev	[[23604], [23709], [23525]]	[]	[]
063026be-13de-4657-b2ea-829b3893156b:rev	[[23604], [23709], [23525]]	[]	[]
21bcc069-cb9d-4a1d-9c4d-216cb6723905:rev	[[23604], [23709]]	[]	[[23525]]
af33d7da-eea7-4bf4-8545-2ccdb5fcd0d0:rev	[[23525]]	[]	[]
b778fa34-0277-42ec-8c2e-595a63369319:rev	[[23604], [23709], [23525]]	[]	[]
c4589f67-aae7-4ece-aa72-f891ad7dd06f:rev	[[23604]]	[]	[]
02d9e0b6-b01f-485a-8cdd-362b4bdbf75a:rev	[[23525]]	[[23604]]	[]
9503604a-04d0-4c2c-ad65-8be93b1e3a49:rev	[[23604], [23709], [23525]]	[]	[]
92c04645-9108-4500-a899-73af1584d582:rev	[[23604], [23709], [23525]]	[]	[]
2660b6da-2253-43f6-ab4c-aa7af6692ff1:rev	[[23525]]	[[23604], [23709]]	[]
7c6d2d0a-3efa-49d2-9fff-191eb56accd4:rev	[[23604], [23709], [23525]]	[]	[]
21f777a0-65a9-4850-9e1e-cc2aaad65225:rev	[]	[]	[[23525]]
2ce59376-4ca7-4abe-9811-71b6815d9baa:rev	[[23525]]	[[23604], [23709]]	[]
4d8e2d47-825a-4b74-b990-9e57565cf386:rev	[[23525]]	[[23604], [23709]]	[]
7e653229-7cc7-4671-ba73-34cb272a8de2:rev	[[23604], [23525]]	[]	[]
a884275a-3641-4db8-83ae-67f45365048f:rev	[[23525]]	[[23604], [23709]]	[]
c5e9fa20-cc0b-4324-8779-0acb7ec40f3e:rev	[[23604], [23709], [23525]]	[]	[]
db76d0a4-45ae-45eb-b337-3fc12423de0e:rev	[[23525]]	[[23604], [23709]]	[]
0e286919-70ee-4d47-b1e9-e873ccd68a2e:rev	[[23525]]	[[23604]]	[]
5f8dfd34-856f-41cd-825c-bca08195d2ef:rev	[[23525]]	[[23604], [23709]]	[]
0dbf1dab-d32d-4969-ba98-8ac15d609ae0:rev	[[23604], [23525]]	[]	[]
a20f9707-1c5d-4199-b8b3-4e5fa11cc018:rev	[[23525]]	[[23604], [23709]]	[]
3acf706a-f4d6-46d4-968a-da06c25b44e6:rev	[[23604]]	[]	[]
b05ec605-6599-4747-b665-1fd345f2bd72:rev	[[23525]]	[]	[]
f39865c4-d843-4edd-8193-dc9dae0100a6:rev	[[23604], [23709], [23525]]	[]	[]
22d671cb-366b-4ec3-9e5c-385aa9aec766:rev	[[23709], [23525]]	[]	[]
8189e169-0904-48a8-9fcb-e043b613919e:rev	[[23525]]	[[23604]]	[]
1964bbeb-99e4-4bcf-8da7-3fe517a296df:rev	[[23525]]	[[23604]]	[]
ddcda861-cfc2-42a7-a86f-ac5b43910ba9:rev	[[23525]]	[[23604], [23709]]	[]
21f60bb2-0e89-465b-b91e-8ab125b77157:rev	[[23604], [23709], [23525]]	[]	[]
84a18d37-7d00-4449-8755-cdf84b7e36fa:rev	[[23525]]	[[23604], [23709]]	[]
0f70dff4-045c-48c1-81e6-89ec13f901c7:rev	[[23525]]	[[23604], [23709]]	[]
c6ee47ee-de92-4da2-990a-13b05a262508:rev	[[23525]]	[]	[]
c17ba930-5741-48f2-87bd-360d3d09c1a6:rev	[[23525]]	[]	[]
6d996d69-9061-46d2-8e4c-6032af67b71d:rev	[[23604], [23525]]	[]	[]
d3365187-7615-483b-81ee-cc4331fe1bad:rev	[[23604], [23525]]	[]	[]
955869da-b374-459d-9419-003ba4106d97:rev	[[23525]]	[[23604], [23709]]	[]
43efe3a7-8b51-40ce-b71c-c30d5337fb15:rev	[[23525]]	[]	[]
d94f1fbc-002d-49a1-a8f3-80467dfb1ae3:rev	[[23604], [23709], [23525]]	[]	[]
0d34b4a5-ad67-4241-9d5c-20f60497a017:rev	[[23604], [23525]]	[[23709]]	[]
153d0cc3-5b47-4897-8210-d6edba62d081:rev	[[23525]]	[[23604]]	[]
38ef25e4-79ab-4dcd-af86-515110092838:rev	[[23525]]	[]	[]
9b80d600-51b1-4e9b-a68c-222df38c8d39:rev	[[23525]]	[[23604]]	[]
71006129-b8e3-4eb7-8aab-49f078eeffe2:rev	[[23604], [23709], [23525]]	[]	[]
4d5105e4-50a9-406d-a19c-d68539bd87fc:rev	[[23525]]	[]	[]
b2be9f82-d570-4183-86c0-7e98f173753b:rev	[[23604], [23709], [23525]]	[]	[]
d790156a-ad99-4f1c-93dc-8f36a6514eaa:rev	[[23525]]	[[23604]]	[]
9a9b45a0-9545-4dcb-b3b8-4d326b629054:rev	[[23604], [23709], [23525]]	[]	[]
c834f337-6101-4616-9be3-5e52ffeee323:rev	[[23525]]	[[23604]]	[]
fbaaccbd-2829-4ec5-a0df-56ec266d37f2:rev	[[23525]]	[]	[]
4bf9490b-c895-480d-9505-f54655720b03:rev	[[23525]]	[]	[]
2bc08e73-8630-412c-bb8e-1b4fad889f23:rev	[[23604], [23709], [23525]]	[]	[]
814afa3d-7f68-434d-a508-be681435e9db:rev	[[23525]]	[[23604]]	[]
694c3d51-f140-4d0e-a254-383ee90747a0:rev	[[23604]]	[]	[]
ca61bcfa-272c-4b8d-b293-5568d78c8d7b:rev	[[23604], [23709], [23525]]	[]	[]
a5deb062-8c60-4478-b806-4e112456b318:rev	[[23525]]	[[23604]]	[]
426c0287-e5d6-45ef-a368-8696e6771b6b:rev	[[23525]]	[[23604]]	[]
a0846724-2d00-4285-ac59-3b8471d7a8eb:rev	[[23525]]	[[23604]]	[]
6a4e19ba-baf3-4276-a31a-c42ec468a670:rev	[[23604], [23709], [23525]]	[]	[]
ff6de5f5-e73d-424b-b849-9978d779f041:rev	[[23525]]	[[23604]]	[]
7f2042a2-5297-4285-be7f-c0ce9e39b9d3:rev	[[23604], [23709], [23525]]	[]	[]
7d6494ac-21ff-4951-bb66-f02ae8ad2b3d:rev	[[23525]]	[]	[]
374baed1-5eb7-4908-a5df-16cb4cc9c136:rev	[[23525]]	[[23604]]	[]
7308728b-93fe-47a1-b1cb-edb5659fdfc5:rev	[[23604], [23525]]	[]	[]
ef9bc7f5-c79b-4f50-a8e2-be9ac3420e35:rev	[[23604], [23709], [23525]]	[]	[]
dd6672fc-84ba-4cc9-be3f-5c55bbd13bae:rev	[[23604], [23525]]	[[23709]]	[]
5c251992-765b-49a3-978b-6477ac296061:rev	[[23604], [23709], [23525]]	[]	[]
8b009818-3a14-4d40-84b1-76b33711711c:rev	[[23604], [23525]]	[]	[]
285c9399-b127-42df-927c-a8df04ffcca4:rev	[[23604], [23709]]	[]	[]
2c8cff51-fe8f-4657-be65-fc281bea298f:rev	[[23604], [23709], [23525]]	[]	[]
1538fa48-beeb-4538-8a60-4803b6652cca:rev	[[23604], [23525]]	[]	[]
e4f689f3-8519-45b2-ae80-df212f43354c:rev	[[23604], [23525]]	[]	[]
c5cff3cb-745d-4711-bcdd-b26c36ee3b03:rev	[[23525]]	[]	[]
7e42c7ab-6df6-4883-9c4c-0fd2c656cb18:rev	[[23604]]	[]	[[23525]]
1b9485fa-fb8f-48a9-ace6-f47f42b99d24:rev	[[23604], [23709], [23525]]	[]	[]
cdcdb6cd-c51e-4657-997b-fe5268225741:rev	[[23604], [23709]]	[]	[[23525]]
3607f411-4a49-4e87-9e4e-4f237c1a98f2:rev	[[23604], [23709], [23525]]	[]	[]
a59e22b8-9410-4fd3-9359-6a6a6b7f1612:rev	[[23604], [23525]]	[]	[]
bed64ed2-59d3-4a62-9b97-c4e007b12d2c:rev	[[23525]]	[[23604], [23709]]	[]
95293853-56c1-46fc-97cd-afa8e5349915:rev	[[23604], [23709], [23525]]	[]	[]
d37db0c6-cbb7-4a95-9ffd-8e4253f36540:rev	[[23604], [23709]]	[]	[[23525]]
a37714ca-a648-488a-904b-fa74229f0885:rev	[[23604], [23709], [23525]]	[]	[]
e29cacb2-f043-4390-962b-ec68acb04546:rev	[[23604], [23525]]	[]	[]
0ea059c0-0fee-4366-95ad-eac4ab1c0e81:rev	[[23604], [23525]]	[]	[]
cd364e1d-871e-4dce-b30e-e22a87c91646:rev	[[23525]]	[[23604], [23709]]	[]
e2b36cb1-44c2-4865-b3bb-ed7e2f322dae:rev	[]	[[23604]]	[]
53e3c4a5-90c6-4bcb-ae9b-7bd0ab59d1ec:rev	[[23604], [23709], [23525]]	[]	[]
65e270ca-50f9-48b6-a68d-8c1f7be2be6b:rev	[[23709], [23525]]	[]	[]
01288fe0-a834-40af-8769-47f4457f1918:rev	[[23525]]	[[23709]]	[]
bfea873f-4de7-4947-857a-998dfcdb2f04:rev	[[23604], [23525]]	[]	[]
14f246bb-b4f3-4cd4-87b7-2eaccd32f05a:rev	[[23525]]	[[23604], [23709]]	[]
fb578c28-f746-42b3-86d2-78e58fd008c0:rev	[[23525]]	[[23604], [23709]]	[]
333d0f97-d0b5-4dd1-83c5-88c8b7342d45:rev	[[23525]]	[[23604]]	[]
6843cb60-b9c2-41bf-820e-4675144919db:rev	[[23525]]	[[23604], [23709]]	[]
49b81a34-1f3a-4c13-b09d-35ffc3f9161e:rev	[[23604], [23525]]	[]	[]
f7e5cf7d-25c9-46e7-84c2-41962276f675:rev	[[23525]]	[]	[]
ec375223-f2c5-406c-8cc8-7ab74ce928fc:rev	[[23604], [23709], [23525]]	[]	[]
e3b7b369-ebca-41cf-aa05-dda37f2c3aeb:rev	[[23525]]	[[23604]]	[]
fc4e4b7b-c740-4a3f-b98f-3b439d8c119d:rev	[[23525]]	[[23604], [23709]]	[]
7ba43f0b-4d41-43dc-9a27-5cee61323f38:rev	[[23604]]	[]	[]
b4d988d1-58cc-460d-97fa-80248903a125:rev	[[23525]]	[[23604]]	[]
1263187f-8d1d-45a3-94e2-d086c5b72dc6:rev	[[23604], [23709], [23525]]	[]	[]
06b9bc7b-dfdb-428b-a128-5b4578ed8dd8:rev	[[23525]]	[]	[]
404a2e38-fd0d-4231-8aed-6e716deca1e0:rev	[[23525]]	[]	[]
5b6c8961-dbcd-453e-a827-c19e01edbfc3:fwd	[[23604], [23709], [23525]]	[]	[]
3db2b7a7-86fb-4dcf-9037-8bb2b2c9e383:fwd	[[23604], [23525]]	[]	[]
e13956c4-f1c7-4280-8663-1fab5e5c16f8:fwd	[[23604], [23709], [23525]]	[]	[]
80869a9d-ce1e-4608-8c54-fa9f21a08d7c:fwd	[[23525]]	[[23604], [23709]]	[]
6ae51bee-821b-4fc6-a46a-adc2e1ff324b:rev	[[23525]]	[]	[]
1f993973-ae72-44c9-aa7c-3b86a2e30d47:rev	[[23604], [23525]]	[]	[]
d925fe3b-8d6c-4933-bd63-dd75b85f3551:rev	[[23525]]	[[23604], [23709]]	[]
8b28fde0-d88a-47a0-9c23-0899b2f5f837:rev	[[23525]]	[[23604]]	[]
56ff09f2-c7b9-4358-9260-b5cd59c72ab2:rev	[[23525]]	[[23604], [23709]]	[]
ecaa5cf8-9541-47e9-931e-61a227eed61b:rev	[[23604], [23525]]	[[23709]]	[]
f02f47e8-f68e-4779-9027-1851e7343c87:rev	[[23525]]	[[23604], [23709]]	[]
1b9a0969-9995-4c30-9ab0-1880bb2d0aff:rev	[[23604], [23709], [23525]]	[]	[]
f8013697-1520-4042-ab73-6b339b05f473:rev	[[23604], [23709], [23525]]	[]	[]
388c8469-9b7c-4cb0-93f5-9f98295a195f:rev	[[23604], [23709], [23525]]	[]	[]
418c515a-15a7-404c-a606-d203c62a9c91:rev	[[23525]]	[[23604], [23709]]	[]
911cfd36-c2b4-48fa-91c9-0b9a5777f1c7:rev	[[23525]]	[[23604]]	[]
79cfdd19-8289-40dd-837f-ac6e59b9b118:rev	[[23604], [23525]]	[]	[]
306a15db-e9be-4192-833f-c289a771ce4a:fwd	[[23604], [23709], [23525]]	[]	[]
11ec5890-fa22-4dc6-a0d4-b02b5f01d663:fwd	[[23604], [23709], [23525]]	[]	[]
d37c8cb7-6281-43cb-99ea-6a40a5665edc:rev	[[23604], [23709], [23525]]	[]	[]
e469aabd-0e10-4cee-9834-82fae783992d:rev	[[23604], [23709], [23525]]	[]	[]
abac653b-ea51-4cc2-9647-6b14610245ec:rev	[]	[[23604]]	[[23525]]
72033232-2ebb-4435-9017-a66883b1d943:rev	[[23604], [23709]]	[]	[]
3a2a6fa6-34d4-404c-895a-93888837f83a:rev	[[23525]]	[[23604], [23709]]	[]
391b63c1-ade0-463d-b93a-566c3761e3ce:fwd	[[23604], [23709], [23525]]	[]	[]
d0c25019-3ac0-4be3-a82b-18fda8ce71db:fwd	[[23604], [23709], [23525]]	[]	[]
cb60b9f7-b269-4f1b-a10e-a3152ce5ddc1:rev	[]	[[23604], [23709]]	[]
0838077f-e63d-4ad0-a3fd-03f8288a3ac7:rev	[[23709], [23525]]	[[23604]]	[]
d0ee0976-1bcb-4e6d-92ea-7eacff98a306:rev	[[23604], [23525]]	[]	[]
7cd8d688-f9a6-473c-b4ae-e6255a8bb8df:rev	[[23709], [23525]]	[]	[]
44266530-65c7-4d5b-8a8b-763bbca7f4f4:rev	[[23604], [23525]]	[]	[]
19c942cc-4b5f-418f-b248-2ec5012e9e82:rev	[[23604], [23525]]	[]	[]
b05a8201-0b28-4508-87d7-7218b13e25e6:rev	[[23525]]	[[23604], [23709]]	[]
a010513f-75d4-4274-b18a-db48fe056d51:rev	[[23604], [23709], [23525]]	[]	[]
6ef63896-0edc-4e8c-9282-9d669998700b:rev	[[23604], [23525]]	[[23709]]	[]
1aa06266-6f38-43fe-9d98-296999691299:rev	[[23604], [23525]]	[]	[]
31663700-f2d3-4283-b22c-26b84242f126:rev	[[23604], [23709], [23525]]	[]	[]
24a8c8bd-6f01-4dc8-9426-104b75620a6c:rev	[[23525]]	[[23604], [23709]]	[]
2db9c788-61f2-441b-8502-9212bdf3912d:rev	[[23604], [23709], [23525]]	[]	[]
86b95a89-d2f9-4df6-b918-31da7b8564ee:rev	[[23525]]	[[23604]]	[]
80c36755-b3a7-426a-a779-f95e1883e188:rev	[[23525]]	[[23604], [23709]]	[]
271b27c5-911f-415d-86c2-60adde5b2ebf:rev	[[23525]]	[[23604], [23709]]	[]
16471bd2-267e-4261-8035-9ab9a1f3e184:rev	[[23525]]	[[23604]]	[]
47dc6bfc-2374-4a29-b754-dd33417bb8f6:rev	[[23525]]	[[23604], [23709]]	[]
7d44a6a9-bb17-4f6f-a00d-5a3224142330:rev	[[23525]]	[]	[]
4fd1c5e7-ad67-4cff-ab0f-c0f7007a4a61:rev	[]	[[23604]]	[[23525]]
d2eb704c-9b4b-446f-a3a4-9f8c4c365454:rev	[[23525]]	[]	[]
5f548591-5f9f-4032-bfbf-4070ece2bffe:rev	[[23525]]	[[23604], [23709]]	[]
20e0af91-d2dc-4aca-b093-f6e3caa75bf0:rev	[[23604], [23709], [23525]]	[]	[]
17075a57-6e5e-4e19-86e6-843551437a68:rev	[[23604], [23709], [23525]]	[]	[]
e6788c99-ac03-470f-9120-6099fdf69800:rev	[[23604], [23525]]	[]	[]
a1796021-dcc8-4fda-a240-f3459bca6a38:rev	[[23604], [23709], [23525]]	[]	[]
2de59c9c-50a9-4429-81b8-be0f1afe2beb:rev	[[23525]]	[[23604], [23709]]	[]
7f5a93c2-56b3-4023-9b5b-4b95abeee678:rev	[[23525]]	[[23604], [23709]]	[]
d2b0d570-7804-4aa0-9c21-07c0bf0ded9e:rev	[[23525]]	[[23604]]	[]
a381bd99-1872-4c20-b951-cb98e322f19d:rev	[[23604], [23709], [23525]]	[]	[]
a7582bda-a0e0-4ab5-8965-9cb358bca710:rev	[[23525]]	[[23604], [23709]]	[]
a837b974-c297-49f4-a917-72623367f446:rev	[[23709], [23525]]	[[23604]]	[]
506e1bf3-24c4-4a62-b175-8baa10c5dc49:rev	[[23604], [23525]]	[]	[]
46c1d80e-7789-40fa-9a0f-d5595368342f:rev	[[23525]]	[[23604], [23709]]	[]
3ecff005-8028-4ab0-943d-0d7dec28462c:rev	[[23525]]	[]	[]
c9613c0f-f568-4995-a820-9c1cf700223d:rev	[[23525]]	[[23604]]	[]
a28a9de5-b174-41a2-bdc8-fee45a33cba7:rev	[[23525]]	[[23604]]	[]
a8959fec-7d71-4e06-a5c2-7de5b51d5e56:rev	[[23604], [23709], [23525]]	[]	[]
ca4419a5-f22d-4f84-b418-313a2a49f1a8:rev	[[23604], [23525]]	[]	[]
97dd2c2b-bee2-4619-9eb0-44839188881a:fwd	[[23604], [23709], [23525]]	[]	[]
899d6519-fbda-4f7e-b228-2222cc8927fc:fwd	[[23525]]	[[23604], [23709]]	[]
a56cc7a5-6fc9-4f8d-a140-21a96c1739f3:rev	[]	[]	[[23525]]
c36f0660-bd62-4087-8253-171b57f83ad5:rev	[[23604], [23525]]	[]	[]
f62c5ab3-66c6-401c-be41-b64bcdc8c13c:rev	[[23525]]	[]	[]
a8b3d81a-e813-498a-854f-e62429009b2e:rev	[[23525]]	[[23604], [23709]]	[]
e72b870d-f3a5-442c-a2d8-720b2fc0b491:rev	[[23525]]	[[23604], [23709]]	[]
c1391096-0901-4926-b40c-5fa88df8d84b:rev	[[23604], [23525]]	[]	[]
1c6b314e-31e5-423d-984a-40c89bc0c641:rev	[[23525]]	[]	[]
80e25fe9-b898-46e7-b676-6070cf53c080:rev	[[23525]]	[[23604], [23709]]	[]
8312e0e7-dfbb-4949-92e9-0cbfa1fb7ac1:rev	[[23525]]	[[23604], [23709]]	[]
8f74af7f-fdad-4852-8078-fd954fde1358:rev	[[23604], [23525]]	[]	[]
9729bfd4-7dbd-40f4-b1e2-03ae3c287fc8:rev	[[23604], [23709], [23525]]	[]	[]
af3eaa2f-f283-474e-a853-9ff652d73aa6:rev	[[23604], [23525]]	[]	[]
84f6c476-157c-47b4-b770-c0ae9b71bd9c:rev	[]	[[23604]]	[[23525]]
e210a509-61b6-41ad-ad04-319645c912ee:rev	[[23525]]	[[23604], [23709]]	[]
2d8f2d85-30ef-4f8a-8187-752aa4d7ba46:rev	[[23604], [23525]]	[]	[]
32b0e76c-1fb2-4424-b443-4280aa45ea11:rev	[[23525]]	[[23604], [23709]]	[]
9aef46b7-ae0e-41be-8c4b-b347569aa75b:rev	[[23525]]	[[23604], [23709]]	[]
fcdeb2e2-a7d4-45aa-b2cf-855522ecc46d:rev	[[23525]]	[[23709]]	[]
0694e6e5-4d3e-4c48-ba71-37f720371651:rev	[[23604], [23525]]	[]	[]
9e964b44-90b0-49a9-8cb9-867bc9ddd59e:rev	[[23604], [23709], [23525]]	[]	[]
3f03456e-2bd5-45dc-aa7f-6f56db7bc369:rev	[[23604], [23709], [23525]]	[]	[]
1e046673-3874-46d7-ad7a-7a9e646a5472:rev	[[23525]]	[[23604], [23709]]	[]
4e95e49e-59b8-4dc6-afaa-eb9b5896c589:rev	[[23604], [23525]]	[]	[]
8f4f3ad7-f4ea-4201-8961-e857c7e8d4ec:rev	[[23604], [23525]]	[]	[]
c645bffb-877b-4d36-a0c4-8ba5bafac3aa:rev	[[23604], [23525]]	[]	[]
b32a1e93-c7af-4314-8fa2-4a642d0816e4:rev	[[23604], [23525]]	[]	[]
412cf106-8ec8-41d2-99bc-27b8b353ee33:rev	[[23525]]	[[23604]]	[]
7eae29e2-646c-49c8-970e-24beaa2817e8:rev	[[23604], [23525]]	[]	[]
4941d9a1-a7ad-488b-8922-926e1ddf1049:rev	[[23525]]	[]	[]
fc2d1e34-91ba-4079-be67-1f3674a6a7e3:rev	[[23604], [23525]]	[[23709]]	[]
42aab651-5dfc-4216-9dd7-a4ad01996117:rev	[]	[[23604], [23709]]	[]
65e41f10-768b-423a-9424-d5d5024c3ff5:rev	[]	[[23604]]	[]
c4343cbb-3108-4738-8d1e-b58c3dfea7ab:rev	[[23604], [23525]]	[[23709]]	[]
f294aa9e-3223-4be1-83f4-1cccf348e217:rev	[[23525]]	[]	[]
296fccb6-f06f-4475-bacd-a0d78beb1e15:rev	[[23604], [23525]]	[]	[]
0c6fcd51-055b-4cbe-99b3-8db5d1f838f7:rev	[[23604], [23525]]	[[23709]]	[]
4ba50335-b775-430a-afd9-b082d51f1373:rev	[[23604], [23709], [23525]]	[]	[]
8662cadb-6cdc-443a-9fca-433ffee52737:rev	[[23604], [23709]]	[]	[[23525]]
152719b4-e8ea-4535-8c91-df2448ee93cf:rev	[[23604], [23709], [23525]]	[]	[]
d0acae25-e424-484b-b239-2b31927ab565:rev	[[23525]]	[[23604], [23709]]	[]
5aa08a19-7da4-4933-9114-35e8dd015461:rev	[[23604], [23709], [23525]]	[]	[]
4c10539c-4c92-4e93-92a1-fd0d7d1a0be7:rev	[[23604], [23709], [23525]]	[]	[]
ff9d1a32-8980-4818-8115-4e724cc6576f:rev	[[23525]]	[[23604]]	[]
dceb87f7-5c7b-4849-bbee-749ec1c36c3e:rev	[[23525]]	[[23604], [23709]]	[]
32062b14-7be4-4d15-84d2-a55cf9401063:rev	[[23604], [23709], [23525]]	[]	[]
f365d0af-2444-4a8e-a3d3-b43d1f27c35e:rev	[[23604], [23709], [23525]]	[]	[]
5636db73-4f09-4f03-8cb0-e537442b14f9:rev	[[23525]]	[[23604], [23709]]	[]
50e1270b-6d3a-4792-a2c0-c2f3015df5c4:rev	[[23525]]	[[23604], [23709]]	[]
dd5b7670-2fc4-4e1c-a853-e63a4066240e:rev	[[23604], [23525]]	[]	[]
bbff28cc-5ca9-44c3-aacd-e1db2d80d8cb:rev	[[23604]]	[[23709]]	[[23525]]
5cd82999-8138-4438-ad93-25e59bda4cfc:rev	[[23525]]	[]	[]
af1882ff-4e49-4edc-b37a-e133e1baa509:rev	[[23604], [23525]]	[]	[]
4f7b6406-024d-45e4-bd53-8980be0bcc4d:rev	[[23604], [23709], [23525]]	[]	[]
d7e9a371-3329-49fc-b3bd-39949e3a7928:fwd	[[23525]]	[[23604], [23709]]	[]
86e2201f-756b-45b2-8676-420dfba118e7:fwd	[[23604], [23709], [23525]]	[]	[]
ba71888f-03ec-4155-8433-99efa6af1838:rev	[[23525]]	[[23709]]	[]
9b062a62-9d2f-41bd-8680-2924d0ad336a:rev	[[23604], [23709], [23525]]	[]	[]
19815a07-8641-44dc-88a1-be11cd3a149b:rev	[]	[[23709]]	[]
b643ca47-fd76-46ef-ae76-9a6fc00a74c2:rev	[[23604], [23525]]	[[23709]]	[]
6e33a7c9-5474-4bcb-a73d-596af070e60d:rev	[[23604], [23525]]	[]	[]
8cbc1188-a410-4ae7-99ad-20c845ca5167:rev	[[23525]]	[[23604], [23709]]	[]
466fd9ce-80ae-47a6-852b-d1cf582b1655:rev	[[23604], [23525]]	[]	[]
440974e5-50cf-44e1-8501-caa77dfa215d:rev	[[23604], [23525]]	[]	[]
0c177f7f-b847-4882-85aa-baf12ed51f32:rev	[[23604], [23709], [23525]]	[]	[]
4135121d-e10e-45c5-adb0-6e69fa6d593b:rev	[[23604], [23709], [23525]]	[]	[]
d4870ac8-59c9-4bf6-af35-487c58f2e39a:rev	[[23525]]	[[23604]]	[]
a968507a-d3b5-40c3-8d60-621b08009e10:rev	[[23604], [23525]]	[[23709]]	[]
929e7a0a-bc3c-4064-8dd8-498b88c8c61b:rev	[[23525]]	[[23604]]	[]
4bdca1c9-a513-4c47-ba46-85b7b21c55f0:rev	[]	[[23604]]	[]
37051deb-6366-461d-a18f-cf44cd76c95c:rev	[[23525]]	[]	[]
5aee9cc4-9ff0-44d7-a796-07444ed14f3f:rev	[[23604], [23525]]	[]	[]
fb089ef3-86b1-4c4f-a9fc-3ae152b36608:rev	[[23525]]	[]	[]
bbad61da-276b-4685-8b3a-8a709f294e22:rev	[[23604], [23525]]	[]	[]
c419cbdd-d5c3-43e0-8429-bafe99a19faa:rev	[]	[[23604]]	[]
7b174d19-ef7e-4844-adf7-ed9bae0b63f8:rev	[[23604], [23709], [23525]]	[]	[]
92cb2919-1121-4528-9927-cce317177794:rev	[[23604], [23525]]	[]	[]
2cb298f5-b873-4db4-91e5-8cf735697867:rev	[[23604], [23525]]	[]	[]
6d8e8a69-89e6-490b-9bfd-949dc62d75ea:rev	[[23604], [23709], [23525]]	[]	[]
5bcb69a5-aa47-4428-b0bc-69e089b44fa0:rev	[[23604], [23525]]	[]	[]
bf4954d6-7856-44da-a188-90688793996d:fwd	[[23525]]	[[23604], [23709]]	[]
a8333928-5c13-460f-a41e-01c2857878cb:fwd	[[23709], [23525]]	[[23604]]	[]
242f9638-7799-4d65-84e9-03e3e43bd875:rev	[[23525]]	[[23604]]	[]
7bdefb46-ea6f-4e1b-be49-2a81be3cd9c4:rev	[[23525]]	[]	[]
32866eec-d258-49ec-a77c-d3c4fd7fc7be:rev	[[23604], [23525]]	[]	[]
348aeaa5-374e-44a1-afae-e660ed85b0be:rev	[[23525]]	[[23604]]	[]
5b1d0ca2-a83b-4df2-9f48-818981b815a4:fwd	[[23604], [23709], [23525]]	[]	[]
32bcab3f-fe80-424d-a07b-0bb3100229ed:fwd	[[23525]]	[[23604], [23709]]	[]
50f70c0e-14ea-4df9-b36a-496943341718:fwd	[[23604], [23709], [23525]]	[]	[]
8ff289e9-3d8f-4da1-8563-bdd48aa82d68:fwd	[[23604], [23709], [23525]]	[]	[]
5664f1f5-5313-4f06-bbda-932f71ce1030:fwd	[[23604], [23525]]	[[23709]]	[]
36482396-3a42-4eca-a1f4-fa4f09eb98b4:rev	[[23525]]	[[23604], [23709]]	[]
88442ea0-4007-4bb0-9820-0168c62bdd5d:rev	[[23604], [23709], [23525]]	[]	[]
c5a3bad3-3000-4856-a39c-cffee43b0ddc:fwd	[[23604], [23709], [23525]]	[]	[]
d5cdf7ed-e7b6-4d7d-a926-c5ec7ec41936:fwd	[[23604], [23709], [23525]]	[]	[]
95f317b4-914d-4872-9def-7fa7a318dee1:fwd	[[23709], [23525]]	[[23604]]	[]
86be7524-2a21-48c3-982f-1c7f9e170cda:fwd	[[23525]]	[[23604], [23709]]	[]
820b7aeb-1bcc-486d-88d8-3e7595f6f8d3:fwd	[[23525]]	[[23604]]	[]
b68386dd-2567-4732-b746-4e535008423d:fwd	[[23604], [23709], [23525]]	[]	[]
93203a7c-df76-40cc-a05b-3be0c171c275:fwd	[[23604], [23709], [23525]]	[]	[]
3c62e4c5-a01d-4f1a-8edf-79db5649079e:rev	[[23604]]	[]	[[23525]]
cadf1800-578e-48f1-a13b-46d392e60096:rev	[[23604], [23525]]	[]	[]
325b617a-8f50-4c66-9b29-5d730e42f540:rev	[[23525]]	[[23604], [23709]]	[]
b8fa5316-55d6-4995-b76a-58f3d9e6cfab:rev	[[23525]]	[[23604], [23709]]	[]
240ff13f-83ab-4b1d-9ba4-69b3c9ad956a:rev	[[23604], [23525]]	[]	[]
929d314d-220c-4337-b357-a33abda8475f:fwd	[[23604], [23709], [23525]]	[]	[]
fa8d170b-e46b-435e-9e5c-a4342a1521d1:fwd	[[23604], [23709], [23525]]	[]	[]
6af8ef85-885d-4bae-aa8f-15059579bf83:fwd	[[23604], [23525]]	[]	[]
af3ba916-c1d9-44f8-a4a2-d007f514af2b:fwd	[[23525]]	[[23604]]	[]
56e45758-dfdd-4884-bd97-20b504695582:fwd	[[23604], [23709], [23525]]	[]	[]
40b215c1-b17e-49e8-8254-9ce5cadbcf2c:fwd	[[23525]]	[[23604], [23709]]	[]
9877a436-ca73-4787-ac6e-49077e18c5c0:fwd	[[23604], [23709]]	[]	[]
90f3d461-94aa-4bdd-80d7-c637b18bb68c:fwd	[[23709], [23525]]	[[23604]]	[]
8e34db77-439f-4043-be4e-debcc4f36773:fwd	[[23604], [23709], [23525]]	[]	[]
7c25b0a7-21af-4d26-a2ab-698233b0577b:fwd	[[23604], [23709], [23525]]	[]	[]
53b32e61-6c9c-41f2-bebb-84db32ce1da5:fwd	[[23604], [23709], [23525]]	[]	[]
b73ef8d2-0d46-405f-aa7b-08a809d349f5:rev	[[23525]]	[]	[]
57f496e7-0055-4864-8562-ffee4a8acff3:fwd	[[23604], [23709], [23525]]	[]	[]
73054349-55f9-4265-aa43-0b033b8c4747:fwd	[[23604], [23709]]	[]	[[23525]]
ab5d4323-e7ee-4719-b9b7-ddd62f23b562:fwd	[[23525]]	[[23604], [23709]]	[]
e625dc9f-87d9-4f2d-a2dd-4537119d572a:fwd	[[23604], [23709], [23525]]	[]	[]
5c018dff-098b-4d5f-8435-c84cb12689c2:fwd	[[23604], [23709], [23525]]	[]	[]
7c4ecebe-e148-4f09-b7bd-677126bf2b61:fwd	[[23525]]	[[23604], [23709]]	[]
c80919f9-118d-40b3-b05b-db704b7259cd:fwd	[[23604], [23709], [23525]]	[]	[]
f8b13f30-e153-476c-897b-44ccce8330fc:fwd	[[23604], [23709], [23525]]	[]	[]
f86922a8-8cd2-4af2-b0c6-78a23920acaf:fwd	[[23525]]	[[23604], [23709]]	[]
db275941-8126-4040-b89d-907f4172d7c5:fwd	[[23525]]	[[23604], [23709]]	[]
7941abfb-6ea1-4e09-8924-6f98f1d4cd68:fwd	[[23525]]	[[23604], [23709]]	[]
e387238e-1d85-442e-925d-35758c8535d3:fwd	[[23525]]	[[23604], [23709]]	[]
2f85b1d5-0294-4f12-8b56-24640d79285a:fwd	[[23604], [23709], [23525]]	[]	[]
107bd1bb-c365-40cd-a324-d1a9a046a904:fwd	[[23525]]	[[23604], [23709]]	[]
2c82aaa9-2548-4c6a-9051-d6a08ef96342:fwd	[[23604], [23709], [23525]]	[]	[]
45446c29-ba09-4d46-be33-687c0b6f9a83:fwd	[[23604], [23709], [23525]]	[]	[]
2586df36-ff92-48b2-9197-d8d0fd6cf8e7:fwd	[[23525]]	[[23709]]	[]
5032a686-f9fc-4f89-a5da-a5dca622f211:fwd	[[23525]]	[[23604], [23709]]	[]
c2f6f94b-42c7-4214-8804-cb5aa254b6ff:fwd	[[23525]]	[[23604], [23709]]	[]
8dceae1e-c9b2-430d-a1a1-36207214f230:fwd	[[23525]]	[[23604], [23709]]	[]
2aa362fa-8c38-4d7a-96ed-c32f6af574db:fwd	[[23525]]	[[23604], [23709]]	[]
7bb15843-a4c5-4759-af56-7e99dcdf8c92:rev	[[23525]]	[[23604]]	[]
b90b8651-a1ce-4b3d-9617-c1a27bef5db1:rev	[[23525]]	[[23604]]	[]
00f7bf4b-29f2-494a-b057-8b449ebf9027:fwd	[[23525]]	[[23604], [23709]]	[]
46b14bab-c505-4e53-9fe0-e1f5b5713453:fwd	[[23525]]	[[23604], [23709]]	[]
9c2a2d80-a4b2-473f-a419-6ff18075b1b8:fwd	[[23525]]	[[23604], [23709]]	[]
91d88654-68b3-4020-86b6-6e7005700855:fwd	[[23604], [23709], [23525]]	[]	[]
7f080561-18e7-437d-b1c3-e6486e4f89ac:fwd	[[23604], [23709], [23525]]	[]	[]
41cc6700-f9c7-4bd4-a8d5-b99b530ae3c9:fwd	[[23525]]	[[23604], [23709]]	[]
8b883adf-3616-4572-b871-cee5a2bf7ba1:fwd	[[23604], [23709], [23525]]	[]	[]
4ea23e39-937b-480b-9b27-309654f2648f:fwd	[[23604], [23709], [23525]]	[]	[]
89b9d310-ad7e-47f6-9ce4-32e6ebc6fec4:fwd	[[23604], [23709], [23525]]	[]	[]
78ae3e8d-925e-4da8-af32-111ca09201d0:fwd	[[23604], [23709], [23525]]	[]	[]
756d138f-2014-47d5-87f3-378306b19b0c:fwd	[[23604], [23709], [23525]]	[]	[]
beb7d03c-3735-42d8-951c-79866d277d9b:fwd	[[23604], [23709], [23525]]	[]	[]
7bb45e7f-2451-42f1-a989-2450f5a13efa:fwd	[[23604]]	[]	[]
43d9574a-36e3-430f-b19c-ae5b742f457f:fwd	[[23525]]	[[23604], [23709]]	[]
1f9ba4d1-7553-4e8e-ae32-6d27214d021f:rev	[[23525]]	[[23604], [23709]]	[]
d7d9ce9b-6017-4c82-bf3e-84de4a40018f:rev	[[23525]]	[]	[]
ac156a11-02cb-4467-a8f7-b9dc9cfb847c:rev	[[23604], [23525]]	[]	[]
fbb61477-d92e-4afe-b442-2b1166c4866e:fwd	[[23604], [23709], [23525]]	[]	[]
15793303-02ff-48bf-9844-02806214a617:fwd	[[23709], [23525]]	[[23604]]	[]
b6d83789-74f9-4516-8cc3-95544270ce5b:fwd	[[23525]]	[[23604], [23709]]	[]
5766be97-b650-4984-b67d-1c7eb1e96aaa:fwd	[[23525]]	[[23604], [23709]]	[]
8061f75a-ce03-42e1-b3ae-aa9e0615ca5a:fwd	[[23525]]	[[23604], [23709]]	[]
9d3c421f-93fb-4d74-be0a-c92c05807859:rev	[[23525]]	[[23604], [23709]]	[]
0c9ebf1d-a4a3-428c-a6ef-0acca7adc9da:rev	[[23604], [23525]]	[]	[]
32ac0014-c9fe-44e7-ae89-9e837d31365e:fwd	[[23525]]	[[23604], [23709]]	[]
d1808159-745e-4f81-8dcc-997e54212ae9:fwd	[[23604], [23709], [23525]]	[]	[]
cd61ab4b-be04-4b0a-a3c8-9b68956e7980:fwd	[[23604], [23709]]	[]	[]
214f907f-4e15-4826-a655-4db1a39107f4:fwd	[[23525]]	[[23604]]	[]
e397a0e1-b9a7-48a3-bc28-96c0499281a6:fwd	[[23604], [23709], [23525]]	[]	[]
4c5c215a-74a9-4511-8da2-8b3721c93c96:rev	[[23604], [23709], [23525]]	[]	[]
644c8c88-cbe6-4482-8633-e754d108c398:rev	[[23525]]	[]	[]
50f568e0-6d07-43cb-8e24-ef8f6bfe40d3:rev	[[23604], [23709], [23525]]	[]	[]
2bcbe561-1be8-4391-aa7f-3d8a07cd5d88:fwd	[[23604], [23525]]	[[23709]]	[]
d244a8a9-3224-48c2-87d8-726fb30998f7:fwd	[[23709], [23525]]	[[23604]]	[]
12067009-c2e6-462c-8848-59ba53343a1b:fwd	[[23525]]	[[23604], [23709]]	[]
06e5c174-3a15-41d0-bc51-51cb139b85f9:fwd	[[23604], [23709], [23525]]	[]	[]
f51a98d3-a85a-4d6c-a807-bf5f49d2399f:fwd	[[23604], [23709], [23525]]	[]	[]
029992e1-0dc6-41bd-9a5d-7f8bbe3b8956:fwd	[[23604], [23709], [23525]]	[]	[]
d23f0da0-71e6-48c6-9fea-1e049188779a:rev	[[23604], [23709], [23525]]	[]	[]
e3b14262-7cd9-4d36-975b-13460cbce0e0:rev	[[23604], [23709], [23525]]	[]	[]
d08b85b3-fc6d-4506-a6d7-16beb0509098:rev	[[23604], [23709], [23525]]	[]	[]
f3b6c1c4-9a5d-4761-98b1-e03c57c67e92:rev	[[23604], [23525]]	[]	[]
f1d81826-b0d8-4893-b1f1-87260333e03a:rev	[[23604], [23709], [23525]]	[]	[]
90da72a8-4aa5-4293-92bc-ad263ec897d7:fwd	[[23604], [23525]]	[]	[]
1a9fe31e-82ae-4b9e-a117-261685758236:fwd	[[23525]]	[[23604], [23709]]	[]
16bac462-85ad-409f-ae9b-7eb478ab7973:fwd	[[23525]]	[[23604]]	[]
8511f5b0-780c-4cdf-9e6e-3f835399ee71:fwd	[[23604], [23709], [23525]]	[]	[]
659cda30-32d9-4ac2-8030-219756858fd4:fwd	[[23709], [23525]]	[[23604]]	[]
4cc28c35-f3d9-47d3-ac35-9c9ecd568099:rev	[]	[[23604], [23709]]	[[23525]]
a654c32d-5905-47da-bf49-8193159d0ccd:rev	[[23525]]	[[23604], [23709]]	[]
657e4cb5-8047-4f5c-8676-2483766ef768:fwd	[[23709], [23525]]	[[23604]]	[]
ce5cb4fe-266a-4d43-917b-b93fbafaacaf:rev	[[23604], [23709], [23525]]	[]	[]
af1f51d4-ac4a-4da6-b2b6-dd68e9a88218:rev	[[23604], [23709], [23525]]	[]	[]
2dd9d23b-39fe-484c-9259-fb78ada6201f:rev	[[23604], [23525]]	[[23709]]	[]
1c55e8e4-567a-4d27-a84d-fcfe42534a4e:rev	[[23604], [23709], [23525]]	[]	[]
05c825ef-0c44-4663-a726-e09acfc49517:rev	[[23525]]	[]	[]
53202885-6bc0-4eb7-afcb-79286795409a:rev	[[23525]]	[[23604], [23709]]	[]
74ed421a-9ac9-465a-87b2-ce42a5120ee8:rev	[[23604], [23709], [23525]]	[]	[]
afd88c5e-f6f1-40d3-8de2-1da3f1bcdae0:fwd	[[23604], [23709], [23525]]	[]	[]
b404d2fa-8234-4098-83f7-4cf7be69654f:rev	[[23525]]	[[23604], [23709]]	[]
869371f1-aea3-48b9-a9f2-e8f639e74050:rev	[[23604]]	[]	[]
c5d35d83-5ac4-4517-a31a-06130e60dd11:fwd	[[23525]]	[[23604]]	[]
b49d9a36-1099-43f6-a476-c4945491d998:fwd	[[23604], [23709], [23525]]	[]	[]
c25d2f1c-bd2b-43f6-9847-fb4f3bbc9314:fwd	[[23525]]	[[23604], [23709]]	[]
8d0fcf2b-00e7-4f1d-aa36-3d8ad627e038:rev	[[23604], [23709], [23525]]	[]	[]
b92e0a3d-0473-4104-b551-07541b25f7fc:rev	[[23604], [23525]]	[]	[]
f524d89d-676e-43e6-a9e6-97e180b5af9d:rev	[[23604], [23525]]	[]	[]
de48e798-6542-4aab-add6-99507e36206b:rev	[[23525]]	[[23604], [23709]]	[]
b92f7c72-9a51-4b39-9f75-dedf5ece8a51:rev	[[23709]]	[[23604]]	[]
f5e123b5-16b5-43c8-9e1a-5b37c4b6746e:rev	[[23525]]	[]	[]
dc5d9d3d-2fe4-4f6d-8007-e52d07cf7603:rev	[[23604], [23525]]	[]	[]
3bb7761d-a8d0-45f7-b201-0087ddbb7543:rev	[[23604], [23525]]	[]	[]
d98b46a4-1959-4f04-a44a-6e50a3368060:rev	[[23604], [23709], [23525]]	[]	[]
a80ef0ea-2908-445b-9c69-8a5f3b498e89:rev	[[23604], [23525]]	[]	[]
440c56a7-3c49-40da-a069-fbba0fbcf16a:rev	[[23525]]	[[23604]]	[]
d45e50e3-c9ae-4b2b-b20b-011716eeb0aa:rev	[[23604], [23525]]	[]	[]
af6f3d50-5a0b-427b-a184-1dfba08e6fce:fwd	[[23525]]	[[23604]]	[]
82539086-0c46-4d6d-a76a-7bb452df0a53:fwd	[[23525]]	[[23604], [23709]]	[]
1b972e49-0ac4-4cab-8c75-d5516a0b4d66:fwd	[[23525]]	[[23604], [23709]]	[]
7d12b03e-abbf-4d6a-a976-430f15de6ac0:fwd	[[23525]]	[[23604], [23709]]	[]
c4d6be3f-9bbb-40a7-9c97-165a2f194db5:fwd	[[23525]]	[[23604], [23709]]	[]
88ebe365-116f-4f4f-be31-2b5b8d5e0818:rev	[[23604], [23709], [23525]]	[]	[]
216396da-b291-4f3b-82e5-a94cd46c22ca:fwd	[[23709], [23525]]	[[23604]]	[]
40876b65-4242-4c91-9f45-b837a4d48444:fwd	[[23604], [23525]]	[[23709]]	[]
a587f4d2-4a09-4d68-a028-ac0cd37cd66b:fwd	[[23604], [23709], [23525]]	[]	[]
a8aad7b1-cfbf-4540-9153-d2e078b43cfc:fwd	[[23604], [23709], [23525]]	[]	[]
ae304d14-67d7-4323-a214-a51dddefb700:fwd	[[23604], [23525]]	[]	[]
a9072334-b5bd-4ed7-b1c4-f7f7bc703c20:fwd	[[23604], [23709], [23525]]	[]	[]
1f358d75-632b-49e8-8582-471a19206904:rev	[[23604], [23709], [23525]]	[]	[]
c7b48c84-7c50-48bd-b699-39f4dc652b2d:fwd	[[23604], [23525]]	[]	[]
c17136b6-8e85-4f64-aad1-be9ad69cdb69:rev	[[23525]]	[[23604]]	[]
65ff23bc-047e-4449-bd4e-fa6563ba42f4:fwd	[[23604], [23709], [23525]]	[]	[]
bd7c6d59-a03e-4550-8d7c-ffceb0592213:fwd	[[23604], [23709], [23525]]	[]	[]
7759259c-17cd-4d17-889d-e75650804601:rev	[[23604], [23709], [23525]]	[]	[]
1cbbc6be-c206-4890-932f-105020c9c970:fwd	[[23525]]	[[23604], [23709]]	[]
b6ce76ed-4b09-4338-9f98-2c3139a17523:fwd	[[23525]]	[]	[]
e6481b7d-3ee6-45d4-9177-5162df17dc2b:fwd	[[23604], [23525]]	[]	[]
c909257d-a7fe-445b-a9f3-325bc4052c67:fwd	[[23525]]	[[23604], [23709]]	[]
06e16390-659a-422a-b25c-bf709b24756b:fwd	[[23604], [23709], [23525]]	[]	[]
a11fb48d-e41b-4cc6-98cd-94c616065c29:fwd	[[23604], [23709], [23525]]	[]	[]
fa28873a-f66e-4263-bea5-9e47e8d8be6a:rev	[[23709], [23525]]	[[23604]]	[]
b4b7c8fd-18a4-4ea1-b6ba-092df2157875:fwd	[[23525]]	[[23604], [23709]]	[]
ec603782-6708-41bf-9ad6-f3fc16113792:fwd	[[23604], [23709], [23525]]	[]	[]
e0ddbd55-1573-4233-a015-d781838b20bc:rev	[[23525]]	[[23604]]	[]
a57a0207-0813-483b-9de7-f10b0f1d494c:fwd	[[23525]]	[[23604], [23709]]	[]
90e4a31c-ee6f-4883-8d5e-aaf6b39a613a:rev	[[23525]]	[[23604], [23709]]	[]
001b92ac-0598-4286-9c5d-397676b8e6d9:rev	[[23525]]	[]	[]
512e70ae-de4f-4c98-90a2-cc6b84f9b2ef:fwd	[[23525]]	[[23604], [23709]]	[]
f6e10dcd-cbc4-49cb-abbd-a3ab45e0fa4b:fwd	[[23604], [23525]]	[[23709]]	[]
c361d840-2c7e-44ef-a411-95bd2c199e14:fwd	[[23604], [23709], [23525]]	[]	[]
35a3c299-1ed2-4a05-85d8-ad3f4e0a1f67:fwd	[[23604], [23709], [23525]]	[]	[]
cdf88acd-aee8-4f1d-8a7c-503c67ab0081:rev	[[23525]]	[[23604], [23709]]	[]
8b2c6e3e-aa4e-4d78-a429-63a60360c426:rev	[[23604], [23709]]	[]	[[23525]]
2a9eb579-27f1-4476-b01b-bccc4f8882ea:rev	[[23604], [23709], [23525]]	[]	[]
07f4e8b3-27fd-4100-b391-bfe52d1dfbd5:rev	[[23604], [23709]]	[]	[]
253cc205-2a64-43e9-9afe-d598a0d344d1:rev	[[23525]]	[]	[]
0a3b20b7-53d2-4413-8910-c46ffc163c23:fwd	[[23525]]	[[23604], [23709]]	[]
24f4d521-19b7-4b88-867a-157b948cadb6:rev	[[23525]]	[]	[]
a9ae6bdb-b4fa-43c7-870a-382a36092b12:fwd	[[23525]]	[[23604], [23709]]	[]
7f2c26a7-c9c2-47e6-9f49-5e2d0eaeb270:rev	[[23604], [23525]]	[[23709]]	[]
d1ff724d-ddd8-45b1-9d5f-60c43ae84909:fwd	[[23604], [23709], [23525]]	[]	[]
0f6b0dd3-8267-4dd0-b785-abc0a5c24e32:fwd	[[23604], [23709], [23525]]	[]	[]
249126e2-019b-4686-9e53-5a830e19dba8:fwd	[[23604], [23709], [23525]]	[]	[]
ac0ed626-bf02-479d-8ce9-8cb58fa9d05b:fwd	[[23525]]	[[23604], [23709]]	[]
6b4ce6e1-58bd-4dc4-8c38-49842bac300a:fwd	[[23604], [23709], [23525]]	[]	[]
78cd1306-4937-4025-bb7d-1b69610eadc9:fwd	[[23525]]	[[23604], [23709]]	[]
6720445f-3f7a-4472-8327-471b50b3a97c:fwd	[[23604], [23709], [23525]]	[]	[]
deea94fd-ae1d-452e-a996-a040aaa37206:fwd	[[23604], [23709], [23525]]	[]	[]
3c7215be-15f7-40e7-b52a-bef482c0732b:fwd	[[23604], [23525]]	[[23709]]	[]
e3915fdb-28e4-4a1f-99f2-089c04a0385d:fwd	[[23525]]	[[23604], [23709]]	[]
32328388-8882-49d9-b9b8-f475dc001b66:fwd	[[23525]]	[[23604], [23709]]	[]
886ac227-2ec7-41ee-9844-5ced3ca53851:fwd	[[23604], [23709], [23525]]	[]	[]
49777819-33cd-4632-9260-d823faad74b9:rev	[[23525]]	[[23604], [23709]]	[]
531141a0-af33-4fa3-8bd2-6cdd1e603c05:fwd	[[23604], [23709], [23525]]	[]	[]
ba1402c3-7235-4880-b188-f3380f3b8ba9:fwd	[[23604], [23709], [23525]]	[]	[]
79bd0f05-46c9-4af0-a7aa-2e82c9ec1e1a:fwd	[[23604], [23709], [23525]]	[]	[]
faca931a-3466-4bdf-b8ba-4ff330168652:fwd	[[23525]]	[[23604], [23709]]	[]
c46fff1c-993b-4fa1-aa33-4561c97355a3:fwd	[[23604], [23709], [23525]]	[]	[]
c5eb5f26-26d4-4995-86be-c903f23b911e:fwd	[[23604], [23709], [23525]]	[]	[]
7fbed23b-ab51-48b0-afb1-8e6043774ce1:rev	[[23604], [23709], [23525]]	[]	[]
8a973863-1b9b-46b2-a0e5-34ad85c8a77b:fwd	[[23604], [23709], [23525]]	[]	[]
ffa9ba82-20fc-4e4e-a176-d2c8a41ad917:fwd	[[23525]]	[[23604], [23709]]	[]
5c4a6681-113d-4d3a-9d7f-817df39ebfcb:fwd	[[23604], [23709], [23525]]	[]	[]
47066d5c-96a3-4576-b46f-d81c02d712f2:rev	[[23525]]	[]	[]
705f9f1e-1730-46da-af9d-21770d5dc9e5:fwd	[[23525]]	[[23604]]	[]
e07b2d21-1c00-41d8-bff2-3dd57d48a399:fwd	[[23525]]	[[23604], [23709]]	[]
40b6054b-755a-454b-8ef7-393d52e2f35c:fwd	[[23525]]	[[23604], [23709]]	[]
5547ff4d-ec70-4c96-ba12-c5cccbd69286:fwd	[[23604], [23709], [23525]]	[]	[]
d3071168-e7d7-4817-988e-23ba1cd2215f:fwd	[[23604], [23709], [23525]]	[]	[]
31e63c6f-db78-4bb2-ba76-1bad644c71e9:fwd	[[23709], [23525]]	[[23604]]	[]
9c76d6fe-3a52-4063-87c4-f84fdac43cb5:fwd	[[23604], [23709], [23525]]	[]	[]
71c278f7-e1c8-4e4f-ae50-78115b0ba880:fwd	[[23604], [23709], [23525]]	[]	[]
7b27a3ea-34b8-4bda-b942-1bae5d348169:fwd	[[23604], [23709], [23525]]	[]	[]
c72eb201-36ac-46fb-acae-18c3898f418e:rev	[[23604], [23709], [23525]]	[]	[]
9da5541c-108c-4db1-b49b-c4d80671d3f2:fwd	[[23604], [23525]]	[]	[]
a096af38-838a-45df-8780-a06b4cad87b4:rev	[[23604], [23525]]	[]	[]
6e42ef9c-957f-4715-afdb-25639b4372dc:rev	[[23525]]	[[23604]]	[]
83c1f25d-4e67-4f03-91c7-57f780588ed5:rev	[[23604], [23709], [23525]]	[]	[]
48bf5fe9-e924-4ce4-8eb9-c86f1bba9a00:fwd	[[23604], [23709], [23525]]	[]	[]
a93bf9c9-fb7f-4b62-9769-746ba40f6f32:fwd	[[23525]]	[[23604], [23709]]	[]
e11d96a1-6f6d-47c0-ae93-a3908be1d829:fwd	[[23604], [23709], [23525]]	[]	[]
a2b3789b-40a4-408d-9488-2e15e5df79dc:fwd	[[23604], [23525]]	[[23709]]	[]
33777020-323a-4826-b80b-55b962987aff:rev	[[23604], [23525]]	[]	[]
3c6c6219-bdd8-46c3-a94f-88e03d7350f7:rev	[[23604], [23525]]	[]	[]
18a351f2-c5f7-46fb-ac54-5656cd00e922:fwd	[[23525]]	[[23604], [23709]]	[]
02d6303a-1e37-4228-89a7-75e44a66d3da:fwd	[[23604], [23709], [23525]]	[]	[]
a6ab6905-d561-4bed-8353-cc5245229a36:fwd	[[23525]]	[[23604]]	[]
e73fe2a2-a278-4a35-bd2b-292c7bfe44c2:rev	[[23525]]	[[23604]]	[]
1578f099-3fb3-4b41-a5af-429773bce14c:fwd	[[23604]]	[]	[]
f315a7dc-0bc9-4966-80a1-95c7a99302b2:fwd	[[23604], [23709]]	[]	[]
cd866fba-4824-4499-8f1a-014823af2cb4:rev	[]	[[23604], [23709]]	[]
94322154-9c1c-4dc8-8ace-6497290dab20:fwd	[]	[[23604], [23709]]	[]
17f9f6b9-eb75-4e22-afb5-ab1080effa24:fwd	[[23604], [23709]]	[]	[]
7eaea72d-1b26-46dc-a792-9b389bd2a06e:fwd	[[23604], [23709]]	[]	[]
b12864ae-899d-47ab-84ba-43bff822b044:fwd	[[23604], [23709]]	[]	[]
9332b781-0b32-45d9-a225-a4b72db5f4ab:fwd	[[23604], [23709]]	[]	[]
dd3385c4-4e81-4a80-98a4-8eebc13a3c18:fwd	[[23604], [23709]]	[]	[]
1fb1de49-f279-4499-ac73-c0133f3648a0:fwd	[[23604]]	[]	[]
e740b978-b745-4a5c-b707-6fc0bd6d7ce0:fwd	[]	[[23604], [23709]]	[]
cd41e7c6-f945-448f-9370-0a01e869775c:fwd	[[23604], [23709]]	[]	[]
653f9dd7-bae4-4609-8046-6ce695749d2e:fwd	[[23604], [23709]]	[]	[]
efd4ee1c-aa57-426e-b49c-bb640116ca09:fwd	[[23604], [23709]]	[]	[]
6a7c8abf-9a9f-4d1a-b47d-f6a60591488a:fwd	[[23604], [23709]]	[]	[]
a96c466b-4033-4a2e-825f-0a3633b5d6b2:fwd	[[23604], [23709]]	[]	[]
465d6a95-4646-4ea3-864a-6e5f283ab401:fwd	[]	[[23604], [23709]]	[]
23046970-30a7-442f-9f24-516b73c26846:fwd	[[23604], [23709]]	[]	[]
f51add00-38ce-410f-afeb-d769db43d082:rev	[[23604], [23709]]	[]	[]
4b57274a-fa86-43e4-8e98-f43fe49b0e0a:fwd	[[23604], [23709]]	[]	[]
3f869ca8-9c73-41ca-a35c-c2fd1e3bf3ac:fwd	[[23709]]	[[23604]]	[]
89097333-962a-41b6-9cd1-8492433626b3:rev	[[23604], [23709]]	[]	[]
dece2ceb-2019-4558-bfa2-a8f29c746cef:rev	[[23604]]	[]	[]
9d4a1db3-2207-4b95-8a0a-22a247177fc9:fwd	[[23604], [23709]]	[]	[]
2e640efa-3b06-4224-8a3e-7ed1647a48e3:fwd	[]	[[23604], [23709]]	[]
aef59e65-dfe0-4368-a1e3-5551f562a564:fwd	[]	[[23604], [23709]]	[]
8549b9bc-a7ed-41ac-a21a-757e8f16fdf3:fwd	[[23604], [23709]]	[]	[]
a9b2796a-3e18-47d6-88d6-7706ce954b84:fwd	[]	[[23604], [23709]]	[]
db7a6a28-7d89-4020-ac1f-2fe85237e488:rev	[]	[[23604], [23709]]	[]
83816e93-57b6-4834-872a-7eafea579848:rev	[[23604]]	[]	[]
1e5cadfe-6b82-41c6-a471-41e9ae394eb1:rev	[]	[[23604]]	[]
640e2690-5ecf-41c7-bf02-94bccddc59af:fwd	[[23604], [23709]]	[]	[]
1d195648-dc62-4047-8f8d-a5f2f0d7710a:fwd	[]	[[23604], [23709]]	[]
c66da685-6d02-4eb9-9f66-2b9fd5e08f2d:fwd	[[23604]]	[]	[]
0542c50c-90f4-4ec8-916c-888a407d277d:fwd	[]	[[23604], [23709]]	[]
2c3be0b1-a2ba-4b89-9432-45c3b93113b4:fwd	[]	[[23604], [23709]]	[]
fd7d2640-942e-4484-bae2-40aa8a630dea:fwd	[]	[[23604]]	[]
22c946d1-783e-4c2c-a41d-ce78c3009639:fwd	[[23604], [23709]]	[]	[]
f8aaefbc-9a31-420a-a05a-7e6b25c1b56d:fwd	[[23604], [23709]]	[]	[]
37d49bbb-8ac9-47ca-bed7-936859d14a00:fwd	[]	[[23604], [23709]]	[]
677f79ff-5489-4b5c-858a-176f5fcc2f98:fwd	[[23604], [23709]]	[]	[]
73a62dc7-d8f3-47c3-a643-ca93f84bd6b2:fwd	[[23604]]	[]	[]
b7ed25b0-33ad-4094-b497-e3408fbba665:fwd	[]	[[23604], [23709]]	[]
6f58f00e-2838-4713-aa6f-70020d7f86b8:fwd	[[23604], [23709]]	[]	[]
8ab9ea62-d99c-4126-b9d7-1e9b48e9c01a:fwd	[[23604], [23709]]	[]	[]
22f6d832-189c-4a55-9a64-161a1db3a26f:fwd	[[23604], [23709]]	[]	[]
e077651e-5738-4e75-bf60-57de472e0d8b:fwd	[[23604]]	[[23709]]	[]
ecbe366b-8e77-4412-a24b-108af37b8848:fwd	[[23604], [23709]]	[]	[]
e924699c-01b4-42fc-8c6c-393d695bdb6d:fwd	[[23604], [23709]]	[]	[]
842d1c33-421f-4af9-8ad1-ac0bf800abdf:fwd	[[23604], [23709]]	[]	[]
8d3e038c-dd31-4a88-85e2-d0f3265076ad:fwd	[[23604], [23709]]	[]	[]
d596431a-6abb-41e0-a0df-9d4ba8df7632:fwd	[]	[[23604], [23709]]	[]
a7235cb5-778a-4d9d-8b77-3f031e398a63:fwd	[]	[[23604], [23709]]	[]
fd05e0ae-bd70-4257-b277-56b4ee8fdfa9:fwd	[[23604], [23709]]	[]	[]
ed5b8127-5993-4fd1-aff0-b1e556996e36:fwd	[[23604], [23709]]	[]	[]
f2aefd6c-19fa-42fc-b2c3-b8ffd74b5cdf:rev	[]	[[23604], [23709]]	[]
046336e3-8ca5-409c-b6ac-0047b5d63db1:rev	[[23604]]	[[23709]]	[]
a136220f-028c-45f7-94c9-8cd6a5fcc1af:fwd	[]	[[23604]]	[]
9af0a185-9cc5-4740-9baf-2976752ea77e:fwd	[]	[[23604], [23709]]	[]
d601ab1c-4167-4d31-9016-c08053a1bcbe:fwd	[]	[[23604], [23709]]	[]
ad5b445a-a24e-4618-980b-fbe9ce6d6fb0:fwd	[[23604], [23709]]	[]	[]
d946f12a-bbdd-4e12-8b78-2d6b38e10480:fwd	[[23604], [23709]]	[]	[]
81947f1c-5e06-45d1-84bd-3068571668b1:fwd	[]	[[23604], [23709]]	[]
9d215eda-1011-48bc-8afe-14253dfc9158:fwd	[[23604], [23709]]	[]	[]
fa0926c6-1692-4f15-adf8-838492aafcd7:fwd	[]	[[23604], [23709]]	[]
c68327e0-e1bd-4565-bb43-08a8e768bdba:fwd	[[23604], [23709]]	[]	[]
f0d6eaeb-0ec7-40c3-b566-97edd2cb7c61:fwd	[[23604], [23709]]	[]	[]
d54caab8-605d-4fa3-ad69-5c100b38f41f:fwd	[]	[[23604], [23709]]	[]
fb308b56-eca3-432d-acd3-4650eaa5681c:fwd	[]	[[23604], [23709]]	[]
644ded67-a7c4-4d8b-b829-e7f9d8df931d:fwd	[[23604], [23709]]	[]	[]
aab9e342-cd61-4f14-8ddc-78cb4525b974:fwd	[]	[[23604], [23709]]	[]
e6e0a001-115b-4c06-991e-0483fb2d0256:fwd	[[23709]]	[[23604]]	[]
161faab7-2ac2-4aa9-a84e-2b7d713bdcd3:fwd	[[23604], [23709]]	[]	[]
93778cd4-b9cd-4d5e-a01b-a2d2b8b6bdb0:fwd	[[23604], [23709]]	[]	[]
09f0f782-5d9c-41e3-945d-73f60b85bf40:fwd	[[23604]]	[]	[]
be1f6d89-0462-47d1-a05b-b33008c7feb6:fwd	[]	[[23709]]	[]
7ef06ccb-11ae-416d-88e8-9afcb0688551:fwd	[[23604], [23709]]	[]	[]
c17e84b1-9e6f-4d0f-a775-63582c604d01:fwd	[[23604]]	[[23709]]	[]
67dacf65-6527-4846-ba19-d109104b844d:fwd	[[23604], [23709]]	[]	[]
0e02fdb5-0628-43b9-a483-d3b89cc5bbd8:fwd	[[23604], [23709]]	[]	[]
16984f98-b278-4c9a-9c9f-be0159c37cbc:fwd	[[23604], [23709]]	[]	[]
ae329742-2cca-4f16-8de5-4d6c1d21b60d:fwd	[[23604], [23709]]	[]	[]
98bc58cd-7d7c-42a6-bd0e-dc323336de4e:fwd	[[23604], [23709]]	[]	[]
8188b8c2-37e7-4ada-a443-9395047112ad:fwd	[[23604]]	[[23709]]	[]
38ba07fd-1272-4ddf-9036-34372379f014:fwd	[[23709]]	[[23604]]	[]
171728b2-8cc9-4480-85a2-73e3673e237b:fwd	[]	[[23604], [23709]]	[]
c39568d9-82f3-4359-8f89-d87c646e4116:rev	[[23604], [23709]]	[]	[]
58216b38-5e7e-4f44-ac75-22a34ad37bfb:fwd	[[23604], [23709]]	[]	[]
0581aec9-a152-40f9-9440-4911695f704e:fwd	[[23604]]	[[23709]]	[]
7e811c18-ac42-487e-8f23-589c5d51808c:fwd	[[23604], [23709]]	[]	[]
6e43918a-19d4-467d-8e7d-d05807ab0e6b:fwd	[]	[[23604], [23709]]	[]
71ed5f90-603b-4d35-b963-fbd78704ca90:fwd	[]	[[23604], [23709]]	[]
74b4644a-e36a-4041-ac2e-a6ee99fb881b:fwd	[[23604], [23709]]	[]	[]
e43f183a-42af-4ccf-9f80-e6979a5ab262:fwd	[]	[[23604], [23709]]	[]
ac9c1cf8-32d0-4ec4-8eb1-6490355c685c:fwd	[[23604]]	[[23709]]	[]
716701ca-0d8b-4e84-9597-377aa18cc204:fwd	[[23604]]	[]	[]
117b4b09-785a-4796-8ff3-48d32b87b07b:fwd	[[23604], [23709]]	[]	[]
c6e3e843-bafa-44d6-aafb-99a47e814476:fwd	[]	[[23604], [23709]]	[]
41ed7591-932b-4634-a13e-2b4ece3ada63:fwd	[[23604]]	[]	[]
75d4e248-44cd-4263-98e7-88011c8b2ca1:fwd	[[23604]]	[]	[]
acdfb7d8-77f4-41c4-a8b8-0e0360d76bf7:fwd	[]	[[23604], [23709]]	[]
e2cd453c-1042-4a52-b2be-bf5be491ab74:fwd	[[23604], [23709]]	[]	[]
9a69f86a-81d0-4806-af63-010b38edbcf1:fwd	[[23604], [23709]]	[]	[]
787945e9-8c3f-4912-a1a5-87c648bec194:fwd	[]	[[23604], [23709]]	[]
b47d2f70-8ae2-402f-88f9-a923e78cf9e7:fwd	[[23604], [23709]]	[]	[]
43bf1e23-af02-4012-8353-ef2507359023:fwd	[[23604], [23709]]	[]	[]
78c221ca-0004-4404-a5db-46c65e53eb2b:fwd	[]	[[23604], [23709]]	[]
be818091-1f1e-4566-b400-9d05680c6e11:rev	[]	[[23604], [23709]]	[]
97571cb2-4bbf-4b5d-a118-cc6f24352e1c:fwd	[]	[[23604], [23709]]	[]
942f4e91-5e6b-447d-ac49-2e2207515516:fwd	[[23604]]	[]	[]
193a47e5-b0ef-4cfe-b607-509dc7c1fa09:rev	[[23604], [23709]]	[]	[]
f85c27c0-210c-4b4a-991d-6648c023d271:rev	[[23604], [23709]]	[]	[]
061cb7fb-02e9-45e3-a4fb-3dc6a7541409:fwd	[[23709]]	[]	[]
253a03c4-5c14-4492-b349-22bd53d058d7:rev	[[23604]]	[]	[]
08a6dca7-289a-4698-b7f1-82bc4482e5f6:fwd	[[23604], [23709]]	[]	[]
393e55bd-062a-4006-936a-da9830bcf6df:fwd	[]	[[23604], [23709]]	[]
c2ffa671-10cb-4760-8272-d841b7da92ba:rev	[[23604], [23709]]	[]	[]
948cd614-bb30-45f8-a340-a13edc278894:fwd	[[23709]]	[]	[]
17490f55-9f3d-4976-a704-c7cb34426a92:fwd	[[23709]]	[]	[]
78c888a9-f993-4c0e-9264-063db64d45ba:fwd	[[23709]]	[]	[]
cafb3750-5d27-47ec-a540-0dcff4e030dc:fwd	[]	[[23709]]	[]
43de5b34-e749-45f2-99d1-fb911e70d1db:fwd	[[23709]]	[]	[]
3952941b-2320-4e6f-a54a-6cbc9ab14e01:fwd	[]	[[23709]]	[]
dbf69df8-8377-439f-b984-8a0215a2a78d:fwd	[[23709]]	[]	[]
bfbdb9c2-57ef-4839-87e3-4a56af1a230a:rev	[[23709]]	[]	[]
42a72cd5-8c73-4b1b-a276-62b3c79f3e27:fwd	[]	[[23709]]	[]
a31b43b9-f94d-4b57-b4bb-401c79a59400:rev	[]	[[23709]]	[]
9958d512-d1d8-4c47-8675-e2f5e27345bb:fwd	[[23709]]	[]	[]
45adf0a1-372b-4a9f-9e92-b722066d0c42:fwd	[[23709]]	[]	[]
b0063658-97e0-4b4a-9219-321d21cf5056:fwd	[[23709]]	[]	[]
90242bd9-ea27-471a-b46b-8824c3b8aec0:fwd	[[23709]]	[]	[]
a351a31b-c74d-411d-b82a-9a9195482079:fwd	[]	[[23709]]	[]
1276ce9e-8d02-49f6-97f1-c350fc0c98ba:fwd	[[23709]]	[]	[]
1c6eba1d-46de-413a-87a2-30f3d4f7994e:fwd	[[23709]]	[]	[]
1d708c17-f7d7-46e1-9e30-c4b84cded523:fwd	[]	[[23709]]	[]
6e397fcf-9c3a-4416-8970-e65dfa6a097b:fwd	[[23709]]	[]	[]
a9b17996-e23d-4e6f-ba69-79cfdae78133:fwd	[]	[[23709]]	[]
74ef534d-b593-4362-b03d-db7931fb2381:fwd	[[23709]]	[]	[]
ebcee511-f5cd-4c34-8691-8e7e41a69bd4:fwd	[]	[[23709]]	[]
cda9eb4e-660e-4c4e-abe7-a6dea833b137:fwd	[]	[[23709]]	[]
e52d0e3a-dd69-41e8-b0f2-800817906236:fwd	[[23709]]	[]	[]
465731b6-18b9-497c-9dc7-89c7a66fba8f:fwd	[[23709]]	[]	[]
9ae0aae1-c033-4985-8704-2faec287721d:fwd	[[23709]]	[]	[]
8901aa5a-4f51-46ac-a02f-d669353ab469:fwd	[[23709]]	[]	[]
b8faee12-3e31-4eef-b35b-51e724f496bd:fwd	[[23709]]	[]	[]
afe89ef8-211c-46c7-b919-359166acc235:fwd	[]	[[23709]]	[]
6613f52f-ff88-465e-b794-5c7275cbcca4:fwd	[]	[[23709]]	[]
5a88fc3c-16b4-4ca2-9933-b20ffc2f0fbd:fwd	[[23709]]	[]	[]
fce330a0-1065-4604-a68e-a263a1c4b609:fwd	[[23709]]	[]	[]
4f02db00-cc0d-43a7-a804-dc7af1d993a1:fwd	[[23709]]	[]	[]
b7cd58d6-cd60-479e-a620-6f4d0d194cbd:fwd	[[23709]]	[]	[]
68e1570d-122e-4f3c-a51f-1ef596ce5f3c:fwd	[[23709]]	[]	[]
6d707d29-3acb-48e2-8b0d-9c8134df2a09:fwd	[]	[[23709]]	[]
54583ec2-e2c4-40d4-9b63-3f3368269f65:fwd	[[23709]]	[]	[]
e62b8f4a-ba66-4105-b024-7100f94edaf0:fwd	[]	[[23709]]	[]
3d5a65c6-c42e-40ed-891e-f5218532409e:fwd	[[23709]]	[]	[]
49d90682-7dd3-459c-a9e6-8b0aa79a706e:fwd	[[23709]]	[]	[]
0117d4e5-eb73-4931-b2ca-f37b1409a28a:fwd	[]	[[23709]]	[]
f026ab16-1f46-4d5e-8f9d-d0389bc763af:fwd	[]	[[23709]]	[]
b9905301-34d7-4dd6-8f09-6f37211316d5:fwd	[]	[[23709]]	[]
5fc75a66-1c5a-4bc2-afef-3f167970313f:fwd	[]	[[23709]]	[]
98f7c70a-6dd7-4aa7-bfe5-03979e7f6e2c:fwd	[[23709]]	[]	[]
17cf6cab-c1f0-460f-867f-1064dee979be:fwd	[]	[[23709]]	[]
1fc83a75-5213-46db-9ce4-66edd2c3db51:fwd	[[23709]]	[]	[]
bce54086-8204-4106-9bbe-5a689c705e12:fwd	[[23709]]	[]	[]
73b147e6-de5a-4aae-9f92-581161d326cd:fwd	[[23709]]	[]	[]
dfbae642-6864-4279-8749-880dea0db1c1:fwd	[[23709]]	[]	[]
ac5a94e7-df66-4da0-8ade-0c2d5cce0a44:fwd	[[23709]]	[]	[]
d5beeb7f-0270-4767-8040-724f7eb88362:fwd	[[23709]]	[]	[]
50e01948-e623-4059-bf51-e7e0cca20f38:fwd	[[23709]]	[]	[]
c87cf297-4812-4989-bda6-842fc56848b5:fwd	[[23709]]	[]	[]
3398afc4-f37f-499a-8d63-e8865ae7871a:fwd	[]	[[23709]]	[]
be340e3f-0c4e-47e8-9663-0e605f0fdb8d:fwd	[]	[[23709]]	[]
59adf92d-a884-485d-a838-86860483c09d:fwd	[]	[[23709]]	[]
bd00feeb-95b7-4e65-af98-e1862cf1db25:fwd	[[23709]]	[]	[]
f61657e6-fd6a-43ba-a160-65d4368976d2:fwd	[]	[[23709]]	[]
5f434f80-304a-4ab2-b1e8-36d9f9fcb2dd:fwd	[[23709]]	[]	[]
24276d33-eb62-45f2-a3e7-7919df3b30fe:fwd	[[23709]]	[]	[]
290fba4d-fb0e-42bf-9b24-6c8a1d325b92:fwd	[[23709]]	[]	[]
bc5524b5-a015-4aee-b51f-d8460d4aad2c:fwd	[[23709]]	[]	[]
b53b8dda-a66f-4c9e-b234-dc45c04f7b12:fwd	[[23709]]	[]	[]
d98e44a8-dfb6-4990-aeda-625e24922b20:fwd	[]	[[23709]]	[]
99f06c28-79c3-42c3-ba31-3d2f2f6878f7:fwd	[[23709]]	[]	[]
3128c282-72af-43bc-b6b3-1c97b81ea1e9:fwd	[[23709]]	[]	[]
524f6520-a3b1-4138-aed3-9a6e964a2ee9:fwd	[[23709]]	[]	[]
83d5b614-d39d-4fdb-884e-b0372429b901:fwd	[[23709]]	[]	[]
ce094df5-b790-401b-96cb-ed422b207284:fwd	[[23709]]	[]	[]
792c385a-4f81-4412-93d7-2b477f4ba598:fwd	[[23709]]	[]	[]
d7eeaf0d-2cf3-48eb-98fc-53957d89154d:fwd	[]	[[23709]]	[]
ab5db030-4621-45b0-97a3-a36df68c1067:fwd	[]	[[23709]]	[]
54276372-d708-4e3d-bdcc-027c683b0fd4:fwd	[[23709]]	[]	[]
508bb023-4e23-46fe-bcf0-e873bef74d4b:fwd	[]	[[23709]]	[]
003288f2-e987-4d59-95d2-53f6aab68a70:fwd	[[23709]]	[]	[]
cb0ba6ca-d8c4-465c-bce1-7516b6d74004:fwd	[]	[[23709]]	[]
031e2e9c-168a-4af4-89fd-0471f8c2146b:fwd	[[23709]]	[]	[]
118d3b0d-4c8a-4fda-85c2-5f0b32dd600c:fwd	[[23709]]	[]	[]
7429595e-a9ae-48c8-bb9e-10d54c566440:fwd	[[23709]]	[]	[]
3593e2af-861a-4eff-9164-7cad25ae672c:fwd	[]	[[23709]]	[]
1b7a0ea8-1546-45fa-9ed1-63cb57ef288e:fwd	[[23709]]	[]	[]
596611a1-b38c-4fdd-80ff-6d8cde00e81f:fwd	[[23709]]	[]	[]
29e2eae1-b581-4ac6-b606-bc26024fffb9:fwd	[[23709]]	[]	[]
b6d68492-7ea1-4f2f-8ace-bc207207ccc9:fwd	[[23709]]	[]	[]
163a968d-83f0-4ae4-a0db-7762624e5488:rev	[]	[[23709]]	[]
403719a1-a868-46d5-967b-687faa498892:fwd	[[23709]]	[]	[]
0b493191-6e9c-44f1-b255-f05f9065afbc:fwd	[[23709]]	[]	[]
55692224-44d9-44bc-8199-0219785b6a26:fwd	[[23709]]	[]	[]
ea784cef-3458-44e9-a194-f82be050ff85:fwd	[[23709]]	[]	[]
349af164-f0fa-46b9-8cf0-3a1b1f7281c9:fwd	[[23709]]	[]	[]
e3461de7-70b9-43b5-a32c-76ed9484c2de:fwd	[[23709]]	[]	[]
a84ffc17-833b-4f6c-b1d2-1b90d05ba018:fwd	[[23709]]	[]	[]
640b91f6-cfc1-4821-a684-ad0acd8cbc67:fwd	[[23709]]	[]	[]
0f454c5f-e277-43d2-9724-688d9d70aa49:fwd	[[23709]]	[]	[]
7fa961cf-2be1-4fd9-b991-56651af64aa6:fwd	[[23709]]	[]	[]
2fd5b2d4-47d3-40ea-89db-7961bc8e966a:fwd	[]	[[23709]]	[]
d767e54b-1720-40ba-864f-260f8a1ed49d:fwd	[[23709]]	[]	[]
78c1b2e8-5a23-4594-a4b2-7726933157a6:fwd	[[23709]]	[]	[]
de552c66-3216-4832-8ce4-1cc6f27438ab:fwd	[[23709]]	[]	[]
0cea0bea-680d-4cf3-9b1e-d6d21162e274:fwd	[[23709]]	[]	[]
26ae79fa-479a-4682-919c-b4c401dc61b5:fwd	[[23709]]	[]	[]
d6633b58-e2fd-4112-97f3-c3683f54355a:fwd	[[23709]]	[]	[]
4526b111-563f-4424-b5dd-ea32ff35ea2c:fwd	[]	[[23709]]	[]
dc3a0fdd-7f58-47e4-8b0f-14df33a299df:fwd	[[23709]]	[]	[]
825fac4a-c8d6-428e-829c-29f74b4d50cf:fwd	[[23709]]	[]	[]
bc2706ff-542f-464f-928a-bce46b0bb43e:fwd	[[23709]]	[]	[]
9a07afdd-0b5b-4db3-9c49-1a3628f72063:fwd	[[23709]]	[]	[]
bff86da3-7bf7-4232-a922-7add647f853a:fwd	[[23709]]	[]	[]
e9a291b1-3958-4094-a0d1-6a3662b0424c:fwd	[]	[[23709]]	[]
eb63af58-577f-4a2c-a04a-6555f465d520:fwd	[]	[[23709]]	[]
2716a228-1299-4392-8fac-12c126680816:fwd	[]	[[23709]]	[]
a584543b-f2f2-4e33-9ab6-7f6b25042714:fwd	[[23709]]	[]	[]
57874a55-af3c-4c06-8f9a-ba2d5e0c5e06:fwd	[]	[[23709]]	[]
98e61e50-c0ca-4409-9534-9412635ec1cc:fwd	[[23709]]	[]	[]
fe678f5b-de4d-4b0d-9437-23212a7950ff:fwd	[[23709]]	[]	[]
3575081c-0c1c-4111-a9fe-a47e34038408:fwd	[]	[[23709]]	[]
6e7bc153-014e-47a8-87f1-7477a9ab9d7d:fwd	[[23709]]	[]	[]
7aaa8239-96ea-4344-ab51-7639465d3bd0:fwd	[]	[[23709]]	[]
283d7138-2d4c-475c-ad11-a69d307aecf5:rev	[]	[[23709]]	[]
767f3696-ac79-4958-8f6f-d44107e02e42:fwd	[]	[[23709]]	[]
4def46d8-2652-4eae-92f8-f5dc0fd26950:fwd	[]	[[23709]]	[]
35abf452-d700-4974-b1e5-0d27e73f05cc:fwd	[]	[[23709]]	[]
da5d5fa8-79b9-4281-93a5-bf9376723ce8:fwd	[[23709]]	[]	[]
60f4d41c-9bce-4b39-87c4-8e385ce46e93:fwd	[[23709]]	[]	[]
5be75539-36aa-4ce9-b95a-8f6dc1686fe4:fwd	[[23709]]	[]	[]
a3a7aa3a-48f1-4a20-b1c2-f7d2a8850365:fwd	[[23709]]	[]	[]
8c949d93-051d-4037-9648-acff486320a9:fwd	[[23709]]	[]	[]
1005157c-2fbf-427b-9914-792880905ee7:fwd	[[23709]]	[]	[]
34775629-a1d6-44a1-9a70-9f2f73af74e4:fwd	[[24642]]	[[24506]]	[]
474f4104-52cc-4a6b-a291-b4967e2fcb51:rev	[[24642]]	[[24506]]	[]
5a81882b-fe25-40c4-9649-eff3238c243d:rev	[[24642]]	[[24506]]	[]
0b86a180-2b4a-4a5f-bcb6-ecb4599f9b92:rev	[[24506], [24642]]	[]	[]
7c4e00c3-02f1-4795-b096-d2598714ae54:rev	[]	[[24506]]	[]
bf6c587d-697f-4dee-9ad8-0f6dfc031648:rev	[[24642]]	[[24506]]	[]
b68f1a05-c4c0-4f73-9e01-db5a768d7c28:rev	[[24642]]	[[24506]]	[]
17c4e8a5-dc36-4318-a961-26ee3fe21764:rev	[[24642]]	[[24506]]	[]
b26cf85d-f6e7-463a-b57b-bc3a9ac5708f:rev	[[24642]]	[[24506]]	[]
fbc591c8-983a-4639-b983-9def42e1a131:rev	[[24642]]	[]	[]
e3f91162-fccb-4937-9c33-02b9a39435d1:rev	[[24506]]	[]	[[24642]]
288b0fcc-58e8-4499-9be0-fad3b868b0ae:rev	[[24642]]	[[24506]]	[]
333bbb94-ff1d-4381-8d6d-4112f7e4189a:rev	[[24642]]	[[24506]]	[]
1131176e-1662-44c3-ba96-ddbd47e49720:fwd	[[24642]]	[[24506]]	[]
dd378d74-043d-4704-bbfa-8b643a5f48f1:fwd	[[24642]]	[[24506]]	[]
5a241245-e1f6-4c42-a8a8-651b445bd1c5:fwd	[[24642]]	[[24506]]	[]
cc412a93-fbf2-4254-9f36-39eaeb8e7e72:rev	[[24642]]	[]	[]
8e17f49d-04f0-4aaa-8537-f55bcedeff21:fwd	[[24642]]	[[24506]]	[]
8faf49b9-8870-42b1-8777-899857dcafee:fwd	[[24642]]	[[24506]]	[]
2b7b75c5-4419-4cdf-a87f-38ee72983e51:fwd	[[24642]]	[[24506]]	[]
0e23add3-650d-47c8-8b94-eff5b9047aa9:rev	[[24642]]	[[24506]]	[]
48cdc0ac-2065-4dfe-80a5-be60bf044679:fwd	[[24642]]	[[24506]]	[]
e450ed6a-a5e0-446d-9fc5-064bc25101d2:fwd	[[24642]]	[]	[]
ec13f6fd-3b37-4d53-8688-5e9dd7db0214:fwd	[[24642]]	[[24506]]	[]
21db38b0-667d-48bb-8ede-4cdf7eb92aac:fwd	[[24506], [24642]]	[]	[]
25525df2-f6de-4681-ac89-af032761ecac:fwd	[[24506], [24642]]	[]	[]
19c0fc57-1908-401d-8399-437d826951ea:fwd	[[24642]]	[]	[]
972cac62-b963-4a1c-9e92-152d7cbbf4c9:fwd	[[24642]]	[]	[]
89319561-72c0-4b44-97c1-fed26b4979ed:rev	[[24642]]	[]	[]
f9be300a-427a-4e8b-9605-da457b7f0ccc:fwd	[[24642]]	[]	[]
536e28b9-4204-4dd6-8fdb-7f727f4a508d:fwd	[[24642]]	[]	[]
c49dfb3f-f9b4-4575-840d-db2173548405:fwd	[[24642]]	[]	[]
0964f9e5-c481-4dd0-8404-0ae7c25490a4:fwd	[[24642]]	[]	[]
8a9dab73-b010-4a45-9a1d-d557e2f237e3:fwd	[[24642]]	[]	[]
75002d49-6a35-4e5e-bb08-deaa90ab905e:fwd	[[24642]]	[]	[]
030cd554-16cf-4adb-823a-1082b233c3b3:fwd	[[24642]]	[]	[]
fe3f67d9-7386-4889-be5e-e6350f4497ac:fwd	[[24642]]	[]	[]
f9ff2a02-c366-4e81-a59c-95a9d15f93fb:fwd	[[24642]]	[]	[]
9abefb6b-ea31-4bbb-89f4-8ad0cafe1823:rev	[[24642]]	[]	[]
6997ed98-4370-452d-b32f-83f07dbdde0f:fwd	[[24642]]	[]	[]
76c65385-a394-41b1-85bf-2dbfd21b5ba9:fwd	[]	[[24914]]	[]
0b29deb8-4e53-4cf1-a95c-7cbd05534c13:rev	[]	[[24914]]	[]
cd024e2d-16b6-44c1-a198-5a8e1a387993:rev	[]	[[24914]]	[]
f79d4d1d-48af-4b69-9c2a-0510db1a3c61:rev	[[24914]]	[]	[]
30f3a0fb-a408-4caf-a606-2b49e20d59b7:rev	[]	[[24914]]	[]
81fb9a3a-69fe-40ca-a941-8d739cc5b514:rev	[]	[[24914]]	[]
87effd63-cd7c-4371-bcdd-f9e02b87badb:rev	[]	[[24914]]	[]
8d2def7c-9a36-4d1a-9ef6-116997cc4ff3:rev	[]	[[24914]]	[]
ab3a7f4c-5421-4e7e-9097-dbb500820d62:rev	[]	[[24914]]	[]
9cba5eeb-f54b-42a9-9b78-6c3e97d4f788:rev	[]	[[24914]]	[]
8bbc1408-7291-49e7-adbe-8e39410c7e9d:rev	[]	[[24914]]	[]
6c5087ea-9fb6-43d4-b485-61927e297634:rev	[]	[[24914]]	[]
1fc86358-4855-47b3-913c-1cd63d458ea9:rev	[]	[[24914]]	[]
8ab21edf-f726-40f3-97e1-3f70a1a94954:rev	[]	[[24914]]	[]
04e21d7d-cf91-4e62-abc2-d3c3f4f99c02:rev	[]	[[24914]]	[]
f129b873-0c36-43d1-a3d8-e6337676e84e:rev	[]	[[24914]]	[]
4bd1ffe8-1100-4cc6-b018-341b89101ccc:rev	[]	[[24914]]	[]
3cc57639-fa04-4c5d-b0f9-f60c28f21fd7:rev	[]	[[24914]]	[]
9e000346-baa6-4c4c-84e8-d004945c37ff:rev	[]	[[24914]]	[]
27bc0c93-1188-4966-8239-ab3daaaca6da:rev	[]	[[24914]]	[]
e6379d42-8356-4d61-b6e4-139c9877d2b0:rev	[]	[[24914]]	[]
d1a214ec-4ffc-4180-bd1c-62d520acecd1:rev	[]	[[24914]]	[]
a79cc9ac-fd5d-46e5-9e37-5db175698ce0:rev	[]	[[24914]]	[]
0852a91d-d14d-445a-9bd3-7a4072b58455:rev	[]	[[24914]]	[]
f7ba44d8-bd4e-4df3-b17b-0a195e0d2f0d:rev	[]	[[24914]]	[]
01883f91-c520-4767-8778-9e36c52a6737:rev	[]	[[24914]]	[]
8cf33e4f-c458-4c09-86f2-f4f66c978319:rev	[]	[[24914]]	[]
dc349a2c-3899-4dfb-b813-76acb344febb:rev	[]	[[24914]]	[]
65845215-3726-41d6-855c-a3a1ec18c706:rev	[]	[[24914]]	[]
dc8e15b9-9e69-402f-bb82-e1289ac87d76:rev	[]	[[24914]]	[]
41548429-a168-4ac7-8255-6d6245c27c93:rev	[]	[[24914]]	[]
65531cdd-1913-4d75-9897-70ab57c0066e:rev	[]	[[24914]]	[]
9bb356e7-4e44-4982-b375-ffc7ca4cab2d:rev	[]	[[24914]]	[]
7fe54a95-9514-421c-b225-9e02ceff9db8:rev	[]	[[24914]]	[]
80b1424c-7cfa-4796-a531-c374731d514d:rev	[]	[[24914]]	[]
a87ed82d-8f59-4589-9ca8-91b7f56aeff5:rev	[]	[[24914]]	[]
bcc05c31-8b9f-4241-9a44-00688a4962ec:rev	[]	[[24914]]	[]
2350d9b2-f6d2-42e8-9774-439f9cff2b5e:rev	[]	[[24914]]	[]
27c43f76-1c0a-4c9e-8e07-642db308dbb1:rev	[[24914]]	[]	[]
3c23bea3-74e3-4233-b64b-aa2b04128c27:rev	[]	[[24914]]	[]
f4221d66-0489-4be1-bd22-2670cb4bcb2d:rev	[]	[[24914]]	[]
bfbb6027-3c10-4bff-90a7-30bcc03c2470:rev	[]	[[24914]]	[]
a8c90614-62b5-4254-8ad8-964cf96d279a:rev	[]	[[24914]]	[]
0e7aacae-f7fd-446d-9385-fb6af9d798dc:rev	[]	[[24914]]	[]
159c95cc-a452-4ea1-b285-d422b6c0b3f3:rev	[]	[[24914]]	[]
5473c957-311d-4c4a-bab1-3eb78c24c6e0:rev	[]	[[24914]]	[]
3a6fc7e6-d85c-4483-9802-8842eae17623:rev	[]	[[24914]]	[]
8c1c9d72-c2ee-46ae-9d24-4f60aacd0058:rev	[]	[[24914]]	[]
76f18e39-00d9-4f3a-a11f-268d173936a4:rev	[]	[[24914]]	[]
57874c6d-e133-40b3-95bc-7c0324d9cb23:rev	[]	[[24914]]	[]
d5440572-1a7d-4fd2-bb12-7cb35d0ddb86:rev	[]	[[24914]]	[]
1552f399-a3c0-44b0-941b-4184917d84d2:rev	[]	[[24914]]	[]
48efdacc-116b-4a23-9438-dd0b39ca59ee:rev	[]	[[24914]]	[]
23e7a1d5-669b-41d4-91c5-5fd7bdad8031:rev	[]	[[24914]]	[]
36c11749-01ea-4208-87ec-40da1dfedac4:rev	[]	[[24914]]	[]
6933b2f3-e53b-4e0a-822b-d1e07127fdff:rev	[]	[[24914]]	[]
8c094421-ed94-4194-bef3-d8c291996900:rev	[]	[[24914]]	[]
71f8762f-674c-4270-a854-e09cc2521a93:rev	[]	[[24914]]	[]
fe536a36-aa96-430b-94ae-14cb21481832:rev	[]	[[24914]]	[]
96b1072f-71ef-4d0a-ab79-2ec6b9d52457:rev	[]	[[24914]]	[]
291801b2-0a55-4cb3-9530-9c8feb46829d:rev	[]	[[24914]]	[]
e461faf9-2fbd-4b8c-b1de-6a6441c1dd37:rev	[]	[[24914]]	[]
2ac7adb6-e672-4140-a31c-d2d3437a5b59:rev	[]	[[24914]]	[]
4bc697b7-e109-468d-bcc6-03f50e022c12:rev	[]	[[24914]]	[]
1e8b25ad-8dcf-4689-858e-5f1d46d7791f:rev	[]	[[24914]]	[]
d38d0a05-276f-431a-a403-a85fece9ba92:rev	[]	[[24914]]	[]
8e23e05b-772a-4f67-8565-5cee5ce3f8ce:rev	[]	[[24914]]	[]
760f6984-b304-49c9-a409-56f36a17129f:rev	[]	[[24914]]	[]
0da73f14-dd77-434c-a1e0-ef03f7380488:rev	[]	[[24914]]	[]
e96b1931-3771-44ac-b04a-c688fde2dc22:rev	[]	[[24914]]	[]
4cdf68d1-60bb-4cd3-b109-b15a0b711824:rev	[]	[[24914]]	[]
96404a0a-bbe3-4da9-9f58-28312768edfe:rev	[]	[[24914]]	[]
36f94491-00d4-45a7-9005-95df1062c9cd:rev	[]	[[24914]]	[]
850646d7-0a6e-41a0-ac38-8d8a44ea08ea:rev	[]	[[24914]]	[]
10c455aa-8aed-4cc9-a156-80f8ebe38fc4:rev	[]	[[24914]]	[]
09698c07-9b6e-4e40-a408-4129e20c9216:rev	[]	[[24914]]	[]
0895e12a-80bb-4697-8331-206519fb38c2:rev	[]	[[24914]]	[]
7ec1c8ee-c12c-4d0c-981f-100c5942317c:rev	[]	[[24914]]	[]
10562aaa-9e2d-4e19-b2a3-43bb110e0d94:rev	[]	[[24914]]	[]
05994e93-3522-4cef-b403-dfd9f72f77bc:rev	[]	[[24914]]	[]
8c48d798-9c70-4b46-a7c4-c076e865bd15:rev	[]	[[24914]]	[]
57a7bdf8-de81-4745-bca3-848c8164843b:rev	[]	[[24914]]	[]
e369048c-a514-4500-8a82-164be1e53ba2:rev	[]	[[24914]]	[]
c8594397-d807-405e-8585-4ecc9fb892c9:rev	[]	[[24914]]	[]
c55f3a71-41d9-4f59-b022-7e150cc6dd2c:rev	[[24914]]	[]	[]
b710ea13-1eb9-40cb-8e09-7f444aedf532:rev	[]	[[24914]]	[]
024631b1-c059-4d88-a034-aec267f06e15:rev	[]	[[24914]]	[]
4da6479b-b180-4040-abae-80721f03f6de:rev	[]	[[24914]]	[]
f9fa9f9e-8bf8-4719-8ab1-f175e2b7a3f7:rev	[]	[[24914]]	[]
e44dfad3-8b58-448d-82c1-bf363026488f:rev	[]	[[24914]]	[]
5196ee2c-c662-4b8f-9745-81318ce78602:rev	[]	[[24914]]	[]
63dd1a98-0ae8-404b-b7ae-d55ae333351c:rev	[]	[[24914]]	[]
a8c0df67-9b6d-4903-b819-ce89d6f1fe98:rev	[[24914]]	[]	[]
08943781-299e-4212-bb48-00ccffed1eb7:rev	[]	[[24914]]	[]
5b1445d9-4a93-4aa2-9215-ded0fa1f1f16:rev	[]	[[24914]]	[]
76a9d387-c768-466a-ad24-4645f6eb82ed:rev	[]	[[24914]]	[]
d66d9b1c-c5e1-44d3-8915-85260a9c2066:rev	[]	[[24914]]	[]
4d0f16c2-a3df-415e-8ecc-8060de1aa383:rev	[]	[[24914]]	[]
6a2708fd-a4ca-4d75-ad01-7430786846c1:rev	[]	[[24914]]	[]
a7b1aaf2-89e7-4e15-8e67-51131126d8ec:rev	[]	[[24914]]	[]
570324d7-c731-483f-a693-1ea18aac80d2:rev	[]	[[24914]]	[]
ceeadd2b-f74c-4b6f-96c2-4c3a5dd3de60:rev	[]	[[24914]]	[]
bacca80a-a9b7-42dd-abf2-106ea8c8baf5:rev	[]	[[24914]]	[]
8db7044e-5cc3-4122-b62c-e8d2385f4863:rev	[[24914]]	[]	[]
5e613bac-40b4-430f-8fd2-b80d9dd29508:rev	[]	[[24914]]	[]
de55fbc0-a73c-42e9-b983-2faa1cc07763:rev	[]	[[24914]]	[]
1c7b1846-fdd5-423c-a28d-186392da49d6:rev	[]	[[24914]]	[]
465d3f19-7f4f-4d6b-8d6f-3f35057bfef6:rev	[]	[[24914]]	[]
6d5ab17c-cf83-41bc-9e23-0bcc5ad7a80b:rev	[]	[[24914]]	[]
65538494-c63a-46a0-877c-e639924460c9:rev	[]	[[24914]]	[]
baf0f879-3fb1-45d9-a5b9-41aab448b8f9:rev	[]	[[24914]]	[]
0e02882f-cbca-44cd-ac62-3841e0b3cbbb:rev	[]	[[24914]]	[]
548828d4-9551-426a-ab6c-363bf0020324:rev	[]	[[24914]]	[]
cbe7fa1d-0b09-4cd2-a47c-883ea2027b97:rev	[]	[[24914]]	[]
28349199-6c65-47e6-85ec-340e87fdabe2:rev	[]	[[24914]]	[]
3bb4832f-f397-4732-921f-823385e72bef:rev	[[24914]]	[]	[]
136156ac-ff77-48b4-bf5d-44e3ca94ba7b:rev	[]	[[24914]]	[]
b5ac5bf4-e931-4fa2-b835-2762b6855e75:rev	[]	[[24914]]	[]
0b0ac9eb-6216-49df-915a-dbf449bdfdd5:rev	[]	[[24914]]	[]
ee9ddb80-c1d6-4202-ab46-bae3ac66ba98:rev	[]	[[24914]]	[]
3d4a62f8-49eb-41e6-b16d-2584e50843a6:rev	[]	[[24914]]	[]
a939375b-60e5-452a-b6af-64f78c3eebff:rev	[[24914]]	[]	[]
f89e001b-d7b0-454b-9de0-3fc747063208:rev	[]	[[24914]]	[]
5adcb28e-c697-4ef3-8250-7ef22ab07063:rev	[]	[[24914]]	[]
003a6943-5d7f-4d03-bbe4-34fdc9e708d7:rev	[]	[[24914]]	[]
6a2a24cc-8f5f-454d-a52d-0d8c60213c58:rev	[[24914]]	[]	[]
532411b7-31fb-4b24-bea7-8620f6cb349e:rev	[]	[[24914]]	[]
c1621ccf-83fd-482f-bbdc-dd69eced14e9:rev	[]	[[24914]]	[]
244958fd-e8cd-4a3b-a9d9-680494c8f951:rev	[]	[[24914]]	[]
96922714-535b-487d-a067-b520d7f88e75:rev	[]	[[24914]]	[]
b2b2f225-91e6-4c1b-97d1-06d7ca5478c5:rev	[]	[[24914]]	[]
270d50a9-1728-46d2-b9ba-0b2791fdec09:rev	[]	[[24914]]	[]
31542bd9-d8d7-425e-9dfe-6d99a762f242:rev	[]	[[24914]]	[]
1f16cdb3-10d5-485c-b80e-b68845ffdce5:rev	[]	[[24914]]	[]
6e4a3131-ea28-45bf-a154-a668e99d5d78:rev	[]	[[24914]]	[]
7bb1261b-47bd-48c9-961e-bf01747a85fc:rev	[]	[[24914]]	[]
f3c31272-08a4-4ba3-836f-35a8f1deb97e:rev	[]	[[24914]]	[]
b46ba50b-9396-4ffd-bf71-98057a3441dc:rev	[]	[[24914]]	[]
2303f170-d607-4248-ac19-d2025826e7a3:rev	[]	[[24914]]	[]
1e7c6b26-9143-4206-b677-1d96034cbd12:rev	[]	[[24914]]	[]
8f5d2bfb-1604-4863-929c-54443e32bcd8:rev	[[24914]]	[]	[]
ea7c1735-cd68-48a7-8d2f-b1ce7bbe73ac:rev	[]	[[24914]]	[]
8da3eaf5-069e-4c1d-9261-b5ee4018aa2b:rev	[[24914]]	[]	[]
fc755721-7d50-4a3c-9036-257d6ae1b10c:rev	[]	[[24914]]	[]
ecbd83b1-3d2a-406d-b8fb-1b7330159289:rev	[]	[[24914]]	[]
0531a860-ca72-4db7-9e03-f207288f577e:rev	[]	[[24914]]	[]
879af910-ac65-4b48-a29a-ad3bdcc0f62e:rev	[]	[[24914]]	[]
248a077e-41c0-478a-bc07-2928a47e807f:rev	[]	[[24914]]	[]
f911a447-b8be-4a29-927f-739cd1dcd9cf:rev	[]	[[24914]]	[]
73c15236-1f84-444b-8b9c-8f0e08ee97af:rev	[]	[[24914]]	[]
d4ca6143-e777-4921-a734-a1782e8d2c37:rev	[[24914]]	[]	[]
3cf5a919-ae20-4f4d-be3b-f4a41721a7d6:rev	[]	[[24914]]	[]
0786a630-15b3-4b9b-8a46-0ab295d7b381:rev	[]	[[24914]]	[]
a8707d1f-7577-42c2-859d-6b9eae714c4c:rev	[]	[[24914]]	[]
f0b8cd66-3a8c-4a0b-a673-78a06b65486a:rev	[]	[[24914]]	[]
8c42d214-3845-46bd-af42-c553d8a9dcef:rev	[[24914]]	[]	[]
37788764-36cd-44a6-85ed-5a9df4eb4c17:rev	[]	[[24914]]	[]
28a5ec44-3004-4c08-a66d-298cd882be1d:rev	[]	[[24914]]	[]
88f66531-1e54-493a-8f87-7f2fb842b9db:rev	[[24914]]	[]	[]
c009670b-1a12-46a6-8fc2-3f728975ce91:rev	[]	[[24914]]	[]
13f669e5-0664-4c5e-a42e-b46f818a385b:rev	[]	[[24914]]	[]
5eed485e-ac3a-4a52-8550-744196644013:rev	[]	[[24914]]	[]
631cf59a-f563-4ed9-8059-829eb7067684:rev	[]	[[24914]]	[]
83f58b5c-0f90-4b03-a59e-15d922fbdede:rev	[]	[[24914]]	[]
536595d1-f551-4eb0-87d9-da5d78a52903:rev	[]	[[24914]]	[]
0b31ebd9-60cb-4450-8adc-cd51e2b50589:rev	[[24914]]	[]	[]
fcec1b3f-5263-4600-99a5-4e16e84818dd:rev	[]	[[24914]]	[]
23e3591c-812c-4d8f-99dc-e17d2995dcbb:rev	[]	[[24914]]	[]
a07d389d-1848-4f73-a8dd-c8b26b9de014:rev	[[24914]]	[]	[]
abae6ecd-0187-4e9e-bbb9-c3357c04c58e:rev	[]	[[24914]]	[]
fa6c0078-93a6-4506-b7aa-fa0999d5c163:rev	[[24914]]	[]	[]
ff39ea2f-b39a-47e1-9eff-adb0e5eb9ed3:rev	[]	[[24914]]	[]
c603da4c-63f6-4387-bd14-ce6611067ea0:rev	[]	[[24914]]	[]
130b86a8-c1a1-4355-a9f3-43d1aa8050e5:rev	[]	[[24914]]	[]
e58d9ea9-a030-4d96-bb69-49aae10c97ae:rev	[]	[[24914]]	[]
7f3fa9ad-0c0d-4c20-8896-bd96fcb8865c:rev	[]	[[24914]]	[]
2cff4149-9f97-4500-9f39-1f7bc7514760:rev	[]	[[24914]]	[]
bf6d4938-dd3e-4d5d-b4f8-23c41628fed9:rev	[]	[[24914]]	[]
2787a448-54b9-48dc-a6dd-8380edec8785:rev	[]	[[24914]]	[]
7af1fe35-aac4-4145-bc1f-133cbbf56f81:rev	[]	[[24914]]	[]
fd06a06c-71be-4a1c-a7bc-6e6581d5199c:rev	[]	[[24914]]	[]
03be0d75-4a4c-4957-b09e-04fcc37e79a7:rev	[]	[[24914]]	[]
a483ff78-00e8-4d9d-bd8f-51bae4e8081a:rev	[]	[[24914]]	[]
aec70869-282b-4c89-aee7-e0bc71bcc7b8:rev	[]	[[24914]]	[]
c3ccae61-c65f-46e0-ab72-bf195991c8d8:rev	[]	[[24914]]	[]
7e64bae1-443f-4db8-97f4-78b749e1d039:rev	[]	[[24914]]	[]
f2bb362a-8d29-4eb8-96b2-c65bcc2b403f:rev	[]	[[24914]]	[]
54d724e6-ccd0-4ebb-9559-cb582877f6e4:rev	[]	[[24914]]	[]
6b5a0f2d-9403-4ed8-a5f3-19b14c699ef5:rev	[]	[[24914]]	[]
1f639090-fe59-464c-98e1-a1b558c27d35:rev	[]	[[24914]]	[]
a6f4b41a-363e-4629-bf77-fd55fb7cbc8f:rev	[]	[[24914]]	[]
bf70af1c-be04-4d0d-a3e6-08d1bcac199c:rev	[]	[[24914]]	[]
190d2131-12b8-4c9d-baa2-98e1644a16ec:rev	[]	[[24914]]	[]
ab415258-f180-42f2-8602-32f21fcc6e16:rev	[]	[[24914]]	[]
e0b40def-b13a-47d4-804d-a11da26ba918:rev	[]	[[24914]]	[]
707c82e7-b862-4488-9eb8-17dedac65d99:rev	[]	[[24914]]	[]
29c8f37f-0381-4912-b1d4-a819bf9b508f:rev	[]	[[24914]]	[]
78c98f51-e37b-40ed-a5b3-f5d956a5fa5e:rev	[]	[[24914]]	[]
deae576c-8f4c-4aa5-b555-5c1fc96cf31f:rev	[]	[[24914]]	[]
288d3dc5-97f5-4ce2-9a87-c60aae626061:rev	[]	[[24914]]	[]
56e18e53-d379-470c-a485-e6d2eb962da7:rev	[]	[[24914]]	[]
abf214d5-c62c-41f0-aa61-2a4da0148085:rev	[]	[[24914]]	[]
8e29320a-5400-4c77-95da-b3d6887f326e:rev	[]	[[24914]]	[]
97a6772b-ff76-4fb2-9357-341e7e257fe3:rev	[]	[[24914]]	[]
593878da-366c-4d0a-8e10-c609bedf51f4:rev	[]	[[24914]]	[]
84e10474-f90c-43fb-87e5-09fea6b4201d:rev	[]	[[24914]]	[]
57d69280-c72f-4007-bc64-5d1537747449:rev	[]	[[24914]]	[]
c328094a-203a-4792-972f-1268ffb9a25b:rev	[]	[[24914]]	[]
0598f5b7-50d0-46ef-89b9-9d17bba74411:rev	[]	[[24914]]	[]
d379dafc-c34f-49f8-a60d-b8208738a63d:rev	[]	[[24914]]	[]
25a83dee-85c3-4f8b-a7b7-321dbfd30ae2:rev	[]	[[24914]]	[]
16d87696-34a4-41c3-ae00-e25aa277d675:rev	[]	[[24914]]	[]
68a3b940-84fb-4485-9f44-940b3a9b68c8:rev	[]	[[24914]]	[]
becd8bc0-576e-44e5-9485-d6966263033e:rev	[[24914]]	[]	[]
857b3cf9-4a8a-42b8-8f03-55672767d8b5:rev	[[24914]]	[]	[]
1662b72a-e950-49a5-b396-1e9fb77097ae:rev	[]	[[24914]]	[]
210f729e-7949-44eb-b179-3ad1e1ccd94c:rev	[]	[[24914]]	[]
4dc646ac-a27c-4386-8ff7-11c985ef374c:rev	[]	[[24914]]	[]
99f767a7-85f6-430f-bf55-7ca8e30debbe:rev	[[24914]]	[]	[]
fae2ca33-be27-46e8-b2d6-5497377c653f:rev	[]	[[24914]]	[]
b68daab9-9417-498c-96e9-e8fcdfaa0adf:rev	[]	[[24914]]	[]
9b1a5c3d-3147-436d-9757-3da5e32d7d3e:rev	[]	[[24914]]	[]
378acd4f-5e6a-48ba-8a38-3b398847fc9c:rev	[]	[[24914]]	[]
9c71786c-06fa-456b-a9f5-78f195646d72:rev	[]	[[24914]]	[]
54a1f6c0-8129-4746-977c-c00969482534:rev	[]	[[24914]]	[]
7ce56097-3bae-47c3-97c4-ba1063025db0:rev	[]	[[24914]]	[]
75178550-7d9a-4035-9345-254aa788dd16:rev	[]	[[24914]]	[]
328e511d-5787-4bcf-bc79-108a87304618:rev	[]	[[24914]]	[]
2112ec5a-934e-40eb-8080-dbee760cb46b:rev	[[24914]]	[]	[]
601be8a1-9c72-4789-a83e-648b289785c6:rev	[]	[[24914]]	[]
72500a84-d0dc-4419-afc7-385878e66b1a:rev	[]	[[24914]]	[]
82d5f723-6d8f-4ac9-a069-8120d74c2c3f:fwd	[]	[[24914]]	[]
2fd89651-53a8-4e28-b1f4-beecb8631d2e:rev	[]	[[24914]]	[]
6d540384-8cad-4e7f-a6e3-8c73bd6fb132:rev	[[24914]]	[]	[]
d936ebf4-448b-42f2-ad19-cf3b7809ecef:rev	[]	[[24914]]	[]
15ba2d6e-ef17-4555-ad11-0ba156b356a8:rev	[]	[[24914]]	[]
578db6c2-4cb5-4e2f-95a7-40cb73e359a7:rev	[]	[[24914]]	[]
17f28f1f-60c8-4add-948b-f0ef3322de46:fwd	[]	[[24914]]	[]
7d757cd8-97ea-4416-a4c1-e48a9e2276a7:fwd	[]	[[24914]]	[]
a701319c-c6be-43b5-898c-ed737812c1ce:rev	[]	[[24914]]	[]
bb5155fa-3e40-44fe-ba1c-aa49daa876e7:rev	[]	[[24914]]	[]
08494ea5-cd34-487c-ba7c-8dd5d03cd6dc:rev	[]	[[24914]]	[]
a32fa371-5243-4a21-9ffd-f7ed4fec180b:fwd	[]	[[24914]]	[]
02153deb-f38b-4b99-bcae-80f381709a9a:fwd	[]	[[24914]]	[]
02f49bdf-bd6b-4dc6-b496-901fe7d734d4:fwd	[]	[[24914]]	[]
226e914d-9cdb-4034-a260-305dbbe1686e:fwd	[]	[[24914]]	[]
2b69194e-1fef-428b-8d3c-b387d35e4eb8:fwd	[]	[[24914]]	[]
2ad1fea6-b183-4e89-925a-087e918f81bd:rev	[]	[[24914]]	[]
23c7b51a-444c-4d28-b393-d034cd8d0a28:rev	[]	[[24914]]	[]
9a29d88a-c0a6-468b-9dea-81b82490af21:fwd	[]	[[24914]]	[]
bf89da39-a14f-40f2-a8f4-9202c56b8011:fwd	[]	[[24914]]	[]
4f076aa5-a649-42b1-bb18-204d86417a41:fwd	[]	[[24914]]	[]
31f8d7bf-ca45-4a28-8068-339dcc0d9461:rev	[]	[[24914]]	[]
11dabf8b-aaef-4612-8e1f-6e00397ea18b:rev	[]	[[24914]]	[]
f2320a26-2924-4290-9a52-3dd8ba6e9cdc:rev	[]	[[24914]]	[]
18a34ae6-64c3-4fae-91ee-cfee12b213a8:rev	[]	[[24914]]	[]
b2279f4c-1ffb-4a31-a37a-5d8c2be2ae93:rev	[]	[[24914]]	[]
00efb53b-4397-4804-beba-f62b72968d2f:rev	[]	[[24914]]	[]
92faf671-4cfb-4a91-9fcc-f49dc707e228:fwd	[]	[[24914]]	[]
84246e01-7929-4ebc-afc0-bedaaf21b69c:fwd	[]	[[24914]]	[]
f9f47949-db38-419f-98c9-0c6fa2be76f2:fwd	[]	[[24914]]	[]
1333b2d9-2920-4e33-a0d2-5994c9072318:rev	[]	[[24914]]	[]
3759b00e-3926-4f56-9de9-4d999612ef7b:rev	[]	[[24914]]	[]
72771268-8694-4df9-ad21-a92a64ab92e8:rev	[]	[[24914]]	[]
5ef5407c-cceb-4a2f-ae7c-869850ef6a36:rev	[]	[[24914]]	[]
ee0f072c-38fd-4498-9d07-3f98dd02da57:fwd	[]	[[24914]]	[]
cb8cbed5-f3f1-43f4-9369-5c05a35d9d1e:rev	[]	[[24914]]	[]
40a55da8-f079-4662-809d-ed1ec8dd31b1:rev	[]	[[24914]]	[]
88f88bf6-1cc9-45be-a1a6-84124fb1df3c:rev	[]	[[24914]]	[]
327132f1-6c77-4ee2-b705-48b8cd5e23b2:fwd	[]	[[24914]]	[]
767ed9fa-ddc1-4975-89f8-ac8ce511edbe:rev	[[24914]]	[]	[]
01f4ac60-d729-4974-9ad2-22f1e219a026:rev	[]	[[24914]]	[]
32194f1d-a391-4cc4-bfd1-966f859948da:rev	[]	[[24914]]	[]
ac6d8213-3c0f-44ed-84bd-c26c9f0e79c7:fwd	[]	[[24914]]	[]
c8ce9829-e6e8-4b8a-a454-cbcb31dceced:rev	[]	[[24914]]	[]
61468315-308f-47fc-9609-d372a56e1100:fwd	[]	[[24914]]	[]
bcbed9ae-827c-43eb-b88b-8119ef4ae5a8:fwd	[]	[[24914]]	[]
bdcf759c-af2b-4784-b62e-6ea9e46ccee7:rev	[]	[[24914]]	[]
c6c93533-09a7-42db-bc08-33c2c673a1a9:fwd	[]	[[24914]]	[]
391ae8e5-bdd2-4ac9-8d69-05565f066661:rev	[]	[[24914]]	[]
8b91ed4b-5eca-4ccb-af11-9f2fd9317ab5:fwd	[]	[[24914]]	[]
372df826-d8bb-4586-94e3-d11d9032977e:fwd	[]	[[24914]]	[]
52105ad6-0b39-4b62-89c0-8fbe74cb33e4:rev	[]	[[24914]]	[]
7e5360ec-ffe3-4e06-bd26-8cacbd2f8e35:fwd	[]	[[24914]]	[]
43fff667-693d-4697-8471-f433d47243cf:fwd	[]	[[24914]]	[]
ca7382de-e1c1-4e08-a6b2-67613f8b148f:fwd	[]	[[24914]]	[]
543c64bc-30b1-4adc-a189-ce183d851656:fwd	[]	[[24914]]	[]
98908c58-35dc-48d4-9d56-0fe9f227247b:fwd	[]	[[24914]]	[]
5907de07-db62-47cf-9161-d2941ba881b4:fwd	[]	[[24914]]	[]
1e990744-3717-484a-bcda-6862190b07f3:rev	[]	[[24914]]	[]
ec57cb8b-3778-4bbc-9413-5162dba8115f:rev	[]	[[24914]]	[]
f1f01e18-e21c-41cd-b0da-016f695beab5:fwd	[]	[[24914]]	[]
353d4dae-faa2-4bcf-9ff0-86200f9d16c2:fwd	[]	[[24914]]	[]
8cc143df-bef5-417e-8c9f-b5d5c7ce10df:fwd	[]	[[24914]]	[]
db373ae7-6d6a-49e3-ac85-15a04043109b:fwd	[]	[[24914]]	[]
b767dc3c-2ae8-44a6-9d72-728548007dc3:fwd	[]	[[24914]]	[]
720b7d5e-1fb5-451e-bc71-1ffc9c4de2ff:fwd	[]	[[24914]]	[]
0e66457b-5f2c-482e-b138-c04daec45805:fwd	[]	[[24914]]	[]
3cc82858-a25a-4e64-9b49-c2cdba742e17:rev	[]	[[24914]]	[]
4c6f9094-69a9-4d82-958d-0bd0e9c52a3a:fwd	[]	[[24914]]	[]
65a67f04-0fc9-454f-b19e-fa61bea448dc:fwd	[]	[[24914]]	[]
ac3bd034-72f1-420c-92c1-4c081547a451:fwd	[]	[[24914]]	[]
779d179b-1497-46e1-8c62-1830d6afb6c5:fwd	[]	[[24914]]	[]
1e3bfa5d-6989-42c6-be6e-0d92e1a325d9:fwd	[]	[[24914]]	[]
032204ba-76c9-48a2-8ddd-8fca20e8a9df:fwd	[]	[[24914]]	[]
7657abd0-4c52-4146-8d32-0f66ca14ae06:fwd	[]	[[24914]]	[]
33f440de-ad05-4f2d-a934-85b468efaf94:fwd	[]	[[24914]]	[]
37e899cd-1695-4775-aad4-847b155f8d07:fwd	[]	[[24914]]	[]
53f69d56-b0f8-45c2-9b33-10cd0164088e:fwd	[]	[[24914]]	[]
a59a9ea3-c587-49d6-a196-7204cbe48652:fwd	[]	[[24914]]	[]
739f141b-a6e8-4547-a609-579a964aac94:fwd	[]	[[24914]]	[]
30f9a70f-692a-407f-90f6-4fa2c60faa4d:fwd	[]	[[24914]]	[]
8f053f73-87e0-4b1d-8ec5-186b6a73706e:fwd	[]	[[24914]]	[]
394c6424-0981-44e1-b986-368f512cb1df:rev	[]	[[24914]]	[]
93633d30-904e-4572-a757-ce82d179893d:fwd	[]	[[24914]]	[]
2160cabf-2ae5-42e3-a97c-0ca32fdb960a:fwd	[[24914]]	[]	[]
966f8ea8-e793-4c9c-8898-aedc82151c3c:fwd	[]	[[24914]]	[]
6b4f6edb-28d8-469c-b031-8ad840cb283b:fwd	[]	[[24914]]	[]
1512d572-23a0-4aa1-a19d-6daf24eb6bb2:rev	[]	[[24914]]	[]
14416a77-84cf-4b78-9c67-c19a38668a0b:fwd	[]	[[24914]]	[]
d82cd783-c32d-4277-9ee7-26661d4b0496:rev	[[24914]]	[]	[]
98d84fc6-9f80-4ebe-a888-12784f5f77c1:rev	[]	[[24914]]	[]
5c5db14f-8f70-4e62-a848-d8c7a4366f9e:fwd	[]	[[24914]]	[]
8ae3edb6-f389-411f-8082-8534d4f85b8a:fwd	[]	[[24914]]	[]
af61ac61-da62-49a8-9d1c-9c9ac7fc4834:fwd	[]	[[24914]]	[]
f84b9022-23be-4115-8c04-12b0b8d34a87:fwd	[]	[[24914]]	[]
c208d982-30b7-48cd-8a0e-f76ec6b2608a:fwd	[]	[[24914]]	[]
9dd74680-44c1-43f9-9b2d-bc4ea4c6b187:fwd	[]	[[24914]]	[]
a5e0bbfa-86e3-415c-b7f4-50ac59cd3948:rev	[[24914]]	[]	[]
53146c69-f905-46ad-9961-911d0b2bbc2b:fwd	[]	[[24914]]	[]
0026c18e-362a-4493-8838-2896d096ce8d:fwd	[]	[[24914]]	[]
237e6b88-8521-43f5-806d-e19936ddedc2:fwd	[]	[[24914]]	[]
e22e7df7-f40c-4c82-8a01-537094891eb0:fwd	[]	[[24914]]	[]
75d2042c-0e5f-472a-8828-7d661a1a8b75:fwd	[]	[[24914]]	[]
dbc46016-4413-4ace-bb40-e9241063333a:fwd	[]	[[24914]]	[]
63c266d6-b485-4104-9d57-8dd4b3d44dbd:fwd	[]	[[24914]]	[]
a999ed39-d881-4101-b8c3-97b54e700745:fwd	[]	[[24914]]	[]
d97bb7a0-5632-4f9e-9728-4985d7d007c3:fwd	[]	[[24914]]	[]
b40f8aeb-30b3-4813-9ea7-795c94f7fa24:fwd	[]	[[24914]]	[]
41fe14c9-5f2f-4487-9c0d-3031e233d425:fwd	[]	[[24914]]	[]
f028b717-86f9-4e45-9d89-9938d7fd44ba:fwd	[]	[[24914]]	[]
ed79adeb-21a2-495c-8106-25d6af913087:fwd	[]	[[24914]]	[]
9994f177-efa9-459a-b8c8-62b72a324464:fwd	[]	[[24914]]	[]
20bf1a90-87ea-4337-81e2-d55cc883ef25:fwd	[]	[[24914]]	[]
bd6d016d-404d-4e01-b587-6e02315c6631:fwd	[]	[[24914]]	[]
18d1d860-1e69-46c6-ab5a-31104a03c992:fwd	[]	[[24914]]	[]
c7336c3a-1186-4904-9dee-d0c68d258510:fwd	[]	[[24914]]	[]
0d226d63-0fec-4057-81d5-346b4092cb1c:fwd	[]	[[24914]]	[]
6b6f093d-0f42-4336-8e8b-5110f6719763:fwd	[]	[[24914]]	[]
0db8537a-3a33-4e04-9395-098d4df6cedc:fwd	[]	[[24914]]	[]
03a3a1e8-e509-4fcf-9c49-669ef92207cc:fwd	[]	[[24914]]	[]
7a871907-a2e0-432b-987a-fb412c069755:fwd	[]	[[24914]]	[]
6f1ea852-c361-4a97-9071-6c8e5e8c7285:fwd	[]	[[24914]]	[]
f9ad4ad7-9326-4456-824c-5b6ab09322bb:fwd	[]	[[24914]]	[]
0a963a24-6532-4cc1-8419-740f49249bbb:fwd	[]	[[24914]]	[]
919b6555-3f47-4b3f-b67c-c13ef23b51a9:fwd	[]	[[24914]]	[]
a734b23d-ac38-421f-8824-a21b75b79dbc:fwd	[]	[[24914]]	[]
45428693-c875-4669-966a-d225a43bc356:fwd	[]	[[24914]]	[]
e8a75b43-a841-43a5-9e2f-dab6dc34c2fd:fwd	[]	[[24914]]	[]
630393ed-0191-421e-9904-89aeea13abd8:fwd	[]	[[24914]]	[]
49f0f388-531d-4300-a87b-aa7df83e3c5b:fwd	[]	[[24914]]	[]
7230b350-4e93-4665-a23c-7f50721ed97e:rev	[[24914]]	[]	[]
93818edd-fe25-4253-85fd-659cad625d73:fwd	[]	[[24914]]	[]
1a80cbc0-6d84-4d50-b8ed-495e82c17912:fwd	[]	[[24914]]	[]
59d9a6c1-33ad-4f94-a285-c00517f42227:fwd	[]	[[24914]]	[]
af9410d4-db20-4a8b-ac73-bf1cbc618930:fwd	[]	[[24914]]	[]
e6d6e063-2ad6-4055-863d-44d1933e5fd2:fwd	[]	[[24914]]	[]
9a2ec3f5-bb04-4788-9b5e-59cfa54b3014:fwd	[]	[[24914]]	[]
948e820c-ae6b-462e-bbcf-bc7945d5aa39:fwd	[]	[[24914]]	[]
a6f28fee-b09b-4045-95e2-cdce5b9da557:fwd	[]	[[24914]]	[]
38c7abd1-05cf-4517-afa3-f9c21810c32a:fwd	[]	[[24914]]	[]
76590d21-87a1-43f2-b335-42bc5e2ef8eb:fwd	[]	[[24914]]	[]
a580ec8d-4271-4db3-b0a9-42c86ff10b9f:fwd	[]	[[24914]]	[]
15d75c73-7521-496f-a867-5867f8d1dbfe:fwd	[]	[[24914]]	[]
2b5cb720-c402-45f5-a2cd-5410ab11e6af:fwd	[]	[[24914]]	[]
47324101-2b3c-46bd-b4c1-8a0422685bc3:fwd	[]	[[24914]]	[]
40135c32-f3b4-4be1-be81-70ebd177a92a:fwd	[]	[[24914]]	[]
4005c309-1ed1-48ee-97a8-77bacb913461:fwd	[]	[[24914]]	[]
4f52c74f-6968-4498-bddc-c6052ecee145:fwd	[]	[[24914]]	[]
dd924ac5-7c1d-4233-9329-fa67f0b855cc:fwd	[]	[[24914]]	[]
27b02a0a-0815-4de9-9ac3-b5d676c8ec00:fwd	[]	[[24914]]	[]
485896f6-795a-4334-a98e-8c127e08180a:fwd	[]	[[24914]]	[]
4f5f486d-5ac3-4294-ad2c-332f75a6ce07:fwd	[]	[[24914]]	[]
5224fc43-2020-4a5e-91ea-1a3ba4c7d212:fwd	[]	[[24914]]	[]
015d9b1a-2660-43d5-9831-efc95beca9d1:fwd	[]	[[24914]]	[]
9893c0ee-8e01-44bb-9b37-21f7328c5dc1:fwd	[]	[[24914]]	[]
0df7e852-d90a-4285-a9d3-6ce1a974a488:rev	[]	[[24914]]	[]
0d589745-aa8b-4a53-993a-905706950c22:rev	[]	[[24914]]	[]
8521a2f8-15c6-4229-a87f-fb33983f62b1:fwd	[[24914]]	[]	[]
0d0b1d18-be0d-4853-adaf-25470d73bfcc:fwd	[]	[[24914]]	[]
81adcea4-282e-4879-96d2-5691439c4848:rev	[]	[[24914]]	[]
459c37f4-8f88-4126-bdf7-f9255873d379:fwd	[]	[[24914]]	[]
a81f4499-00b3-4d7b-b601-6c1082dcfd3b:fwd	[]	[[24914]]	[]
4d42d550-3973-40d7-800c-0241a38ba1bb:fwd	[]	[[24914]]	[]
f290a991-98ea-40e8-9fce-84289f389d8e:fwd	[]	[[24914]]	[]
bb0dc419-b809-44e3-bebc-54ed57db00bd:fwd	[]	[[24914]]	[]
b6ab506c-6558-4a45-8efd-9d04b10d9135:fwd	[]	[[24914]]	[]
3aaa07e3-5a2d-4166-9931-b0983871ac36:fwd	[]	[[24914]]	[]
47560a95-4f1e-41b1-affe-9f331e42f197:fwd	[]	[[24914]]	[]
558be905-5edc-4458-ad93-fcadf6bce8ed:fwd	[[24914]]	[]	[]
51d4bcde-2982-46c4-adb0-0efb82da3666:fwd	[]	[[24914]]	[]
cb257f35-0981-45ae-b191-bed82ab3c851:fwd	[]	[[24914]]	[]
a71650e4-e1e2-44fe-b3ed-fbc93ed9418d:fwd	[]	[[24914]]	[]
6af3379d-d9b0-4e69-b929-8a4fa613fc39:fwd	[]	[[24914]]	[]
2ca4f30b-37ab-4700-b24a-a54dedcd6d29:fwd	[]	[[24914]]	[]
48275724-4789-4c08-bb7c-957b2b7d3942:fwd	[]	[[24914]]	[]
bc1af3bd-ec00-4d81-84f2-58428340e6d2:fwd	[]	[[24914]]	[]
1a39c634-f0d5-4c6d-8ec7-7996ee66cbef:fwd	[]	[[24914]]	[]
4e9395b5-f119-40f1-9bbd-78e1a9657e67:fwd	[]	[[24914]]	[]
4130d60b-8d30-4a0d-8a41-16d6b5376d49:fwd	[]	[[24914]]	[]
515e339b-6070-4579-872d-c559c048d8f1:fwd	[]	[[24914]]	[]
5be03de3-533e-4e55-92a4-17b47260891a:fwd	[]	[[24914]]	[]
1e1f17fe-b0ab-4783-9a9a-9b0c9747e9bd:fwd	[]	[[24914]]	[]
41b49ada-fbbf-4074-98fa-4444ee27fc8f:fwd	[]	[[24914]]	[]
0e8eeeaa-9a27-4039-b7ff-73da610b5899:fwd	[]	[[24914]]	[]
24ef30c1-a1db-4139-9448-93df01bb98e7:fwd	[]	[[24914]]	[]
f547299e-b83a-439d-bd45-72ef03cffa67:fwd	[]	[[24914]]	[]
f05dca57-818a-406e-8e53-72201c2fe7de:fwd	[]	[[24914]]	[]
41c0719a-4cf9-4b58-ad59-a9f3f70cad93:fwd	[]	[[24914]]	[]
9daa6d23-ac1c-4f6b-8e9b-1e848a3eac63:fwd	[]	[[24914]]	[]
dde2c229-4775-4e81-aa83-34f4508f97ce:fwd	[[24914]]	[]	[]
f6b31091-d030-42b9-adb2-8226e1fd6748:fwd	[]	[[24914]]	[]
118d8d75-c420-4449-90f9-3451b2a0463c:fwd	[]	[[24914]]	[]
332bfcc2-b787-406f-a3b1-740d8908e4b3:rev	[]	[[24914]]	[]
05e1ad65-9ec2-4e90-958e-e627370b4db1:fwd	[]	[[24914]]	[]
14c7ffa5-5682-4d86-bc7f-70fa340aa672:fwd	[[24914]]	[]	[]
d8c37d18-7d2d-4daf-8b43-4c740627754d:fwd	[]	[[24914]]	[]
fac33f31-51c3-4b03-96a6-476cbc964835:fwd	[]	[[24914]]	[]
370875a7-a9da-49ec-aea6-3a030f4b330c:fwd	[]	[[24914]]	[]
79f5120f-c48e-441d-bf5e-49f946b1854f:fwd	[[24914]]	[]	[]
12524ba5-85b7-4e6c-a1f7-a604051e1cf9:fwd	[]	[[24914]]	[]
87c9cd86-59a6-40d8-b4bd-20009542b745:fwd	[]	[[24914]]	[]
9d24d48f-e20c-4209-ace8-6ac6b39262b7:fwd	[]	[[24914]]	[]
d5090165-f882-4515-bc69-f92b2e187e26:fwd	[]	[[24914]]	[]
c8bfd3db-9497-4d50-b736-6babe144b92b:fwd	[]	[[24914]]	[]
8b3f3019-8799-468a-9297-180e780a38e8:fwd	[]	[[24914]]	[]
b3b9cf5b-478f-44cb-8595-35006aca18ac:fwd	[[24914]]	[]	[]
d6f2bf11-e459-4e20-aa56-1967ecaeb2b9:fwd	[]	[[24914]]	[]
fd37a789-8926-4522-beae-012272060796:fwd	[]	[[24914]]	[]
1243cc95-70a8-4253-86c3-bc45da0d6a7d:fwd	[]	[[24914]]	[]
8d45b326-9f58-4852-bd81-2aeb1a248a14:fwd	[]	[[24914]]	[]
a52e6e22-be02-453b-9bc2-20a1471f2870:fwd	[]	[[24914]]	[]
e8a88dca-6ad4-4a6e-8848-4d1dd645aeb4:fwd	[]	[[24914]]	[]
26f8a576-4478-49bc-acca-7372ab931b29:fwd	[]	[[24914]]	[]
624c490d-5334-4ff5-ac86-7472d0b910c3:fwd	[]	[[24914]]	[]
22c19fb2-8b4d-423c-984a-5af2553b24f7:fwd	[]	[[24914]]	[]
81c14b77-10ab-4949-9bed-33bf33dee6c9:fwd	[]	[[24914]]	[]
934b040d-e43f-4a91-9be7-ed38ecf3b767:fwd	[]	[[24914]]	[]
f8ba4843-4c75-4ae6-a90c-c904bbf1f63b:fwd	[[24914]]	[]	[]
9c9c044f-bc82-4b76-a846-e54e118ac340:fwd	[]	[[24914]]	[]
fd08ce9c-3a5a-450b-b79b-e9bbee79e626:fwd	[]	[[24914]]	[]
1f9ed546-f925-4b07-812f-0fe8aac53bc7:fwd	[]	[[24914]]	[]
d9bda6a6-b941-4911-82d7-6c71f3614aa1:fwd	[]	[[24914]]	[]
6e9fe1e4-4da4-46dd-8bcc-b3e0cfd5a8f9:fwd	[]	[[24914]]	[]
5d35f9c6-8d84-42d3-a893-2e473bfcffbf:fwd	[]	[[24914]]	[]
513692d1-7d57-4998-8b83-46b9aa41541e:fwd	[]	[[24914]]	[]
960894a7-c50c-4cd6-801e-aa75d3d5625c:fwd	[]	[[24914]]	[]
8e720ca8-8aef-4a5e-8c9c-ef5387e44a93:fwd	[]	[[24914]]	[]
29fbc712-f5d7-4b0a-b684-de6d455518e0:rev	[]	[[24914]]	[]
33570ff8-38dd-4d59-a97b-7b0360ab37d6:fwd	[]	[[24914]]	[]
4de4afbe-da2e-45bf-aeac-971a647a67fa:rev	[]	[[24914]]	[]
f2981794-8495-4105-b056-d51438b3e809:fwd	[]	[[24914]]	[]
1ac39bfe-66fe-41d6-a2e8-851093efa53a:fwd	[]	[[24914]]	[]
8dde5a64-a110-4488-b5fd-e8d93c16a297:fwd	[]	[[24914]]	[]
c73d75f0-da61-417a-958c-894638ab0cfa:fwd	[]	[[24914]]	[]
4e96993f-3afc-46e5-827b-804eef12f7eb:fwd	[[24914]]	[]	[]
5fb30e17-ff18-4b26-b872-30674b06fbd0:fwd	[]	[[24914]]	[]
3f30b5ba-3a79-4f9b-bd57-24d7afae65fa:fwd	[]	[[24914]]	[]
3b2ec86c-b90f-445b-af7c-0b038a2492cc:fwd	[]	[[24914]]	[]
6f70026b-3710-41fb-8f16-2faf394b1209:fwd	[]	[[24914]]	[]
a53ca659-4b37-48d2-8158-b6f4275f137a:rev	[]	[[24914]]	[]
f727b511-2436-4d9c-8ca0-b520899afb32:fwd	[]	[[24914]]	[]
02bbfa29-f9b4-4a67-959d-1ca8f90c8bb6:fwd	[]	[[24914]]	[]
8ceb594d-97b6-4dc5-83f7-2d03e79103d1:fwd	[]	[[24914]]	[]
860a9e18-f09d-4102-bca4-86639bb02c05:fwd	[]	[[24914]]	[]
b993bed1-0501-4d0e-830b-41d0271b9373:fwd	[]	[[24914]]	[]
e7b962b8-b540-4459-88ea-f217d28edae5:fwd	[]	[[24914]]	[]
6a0c4a99-5592-4c75-8aec-90ebf1896058:fwd	[]	[[24914]]	[]
0ab1bc76-efbe-41b1-b88b-50d809fe5c96:fwd	[]	[[24914]]	[]
da5a3f01-4725-4e2f-898b-874e464a1c22:fwd	[]	[[24914]]	[]
ae49318f-0e80-49a6-987f-73f0b88652f9:fwd	[]	[[24914]]	[]
16f8338f-46af-4ec6-80d2-3102624482d4:fwd	[]	[[24914]]	[]
73f94af7-ed03-4a2e-a02e-afba7bb6eb77:fwd	[]	[[24914]]	[]
926fc08b-faa2-49e1-9a61-9052f563187f:fwd	[]	[[24914]]	[]
58f2587f-46e3-4000-9001-9c6f6e237f60:fwd	[]	[[24914]]	[]
fb97130c-00a6-4055-854d-e63b93851783:fwd	[]	[[24914]]	[]
670b3b9e-f6f5-4643-8a0c-d262bde574db:fwd	[]	[[24914]]	[]
96de8d82-3995-4644-a6f3-17a6f6c473fd:fwd	[]	[[24914]]	[]
7798cba1-d438-468e-8099-bf3681dcbe58:fwd	[]	[[24914]]	[]
dfb7b0a2-0e70-41e6-9bb5-68786179e42a:fwd	[]	[[24914]]	[]
346425a7-6507-4871-a4a9-50f60297c4d3:fwd	[]	[[24914]]	[]
55fbbf89-f581-44e6-b698-a55c646e3b90:fwd	[]	[[24914]]	[]
0f92d1c5-8190-4cde-a9fc-2b858257df1d:fwd	[]	[[24914]]	[]
501b4616-adc0-4a6f-836d-8c218e09ae38:fwd	[]	[[24914]]	[]
45930aaf-acc2-40e5-9d2f-3c9b87135a79:rev	[[25912]]	[]	[]
4c042d90-7b69-4341-9836-f1a0018e20a9:rev	[[25912]]	[]	[]
8b564747-c73e-4bd9-b71e-d42114f96b75:fwd	[[25912]]	[]	[]
261d8f4d-ff4f-45bf-a259-a36ec31d6011:fwd	[[25912]]	[]	[]
4a95aa31-c3bb-4b41-b83a-08726614741b:fwd	[[25912]]	[]	[]
fac0796f-9633-4292-b617-fea658d25f62:fwd	[[25912]]	[]	[]
062d530d-bca3-4a6a-8543-973c52167f87:fwd	[[25912]]	[]	[]
dc18b451-9e8e-4090-ae2d-e24a9c3b4689:fwd	[[25912]]	[]	[]
36abc3fc-706e-420f-ba29-a4549d3f3e62:fwd	[[25912]]	[]	[]
c358b643-a676-4122-ba1d-e31de218078a:fwd	[[25912]]	[]	[]
03caa159-5bfd-4aef-9712-1c692d84c530:fwd	[[25912]]	[]	[]
740c04aa-9d76-4e87-b588-333f8eb227d2:fwd	[[25912]]	[]	[]
fa97a7ab-26e6-46c8-8e1d-79284b456b72:fwd	[[25912]]	[]	[]
21d3e95a-61b0-4432-82f3-e8d373a352a9:rev	[[27092]]	[]	[]
9cd52b2f-4eaf-4f55-b1f0-ff35538f16ab:rev	[[27092]]	[]	[]
2df62134-9f79-4b74-851e-32f3ea0cf7e7:rev	[[27092]]	[]	[]
9f9fef63-48be-4332-b49c-54e58ba71946:fwd	[[27092]]	[]	[]
944876eb-60e2-4d01-9ea7-c13403ac9491:fwd	[[27092]]	[]	[]
01e3d3ad-2bf6-45df-930a-52f42bc86f21:rev	[[27092]]	[]	[]
dc66a1ec-71ad-4b1d-acde-b737b38dff03:rev	[[27092]]	[]	[]
8ca52daf-f1da-412f-9a91-59005023f1fc:rev	[[27092]]	[]	[]
cbaadfdc-26ce-46af-8a6b-d5a9cc46edac:rev	[[27092]]	[]	[]
6dad7d70-aa42-4c5e-a1dc-be4562a08859:rev	[[27092]]	[]	[]
81292738-3cdd-4ec2-87e6-1ce93a494a5e:rev	[[27092]]	[]	[]
39282039-8898-45e2-b359-99a259b675aa:rev	[[27092]]	[]	[]
45f30d6f-9efb-4c34-a3c4-10129ce3e4c4:rev	[[27092]]	[]	[]
b7431b67-d597-4f78-9461-0e205a8b5e99:rev	[[27092]]	[]	[]
c36e9f50-6aa8-426b-830a-c157fab5f8fc:rev	[[27092]]	[]	[]
72a898f0-36df-42f2-bc4a-a18b273c1998:rev	[[27092]]	[]	[]
07e11b12-f60a-442a-b36d-7af5336c35fe:rev	[[27092]]	[]	[]
c928398a-c3ad-43de-ba6a-5fb825f959e5:rev	[[27092]]	[]	[]
b52e3ace-e840-4248-bc92-54c2403232ad:rev	[[27092]]	[]	[]
e88d9969-8b4f-493a-a4a1-dba4fa0853d5:rev	[[27092]]	[]	[]
bb58152a-ba96-49c5-ae63-29cd5b7b783d:rev	[[27092]]	[]	[]
7356f021-a59c-4d94-893c-8bb0a6a0bb67:rev	[[27092]]	[]	[]
127ddc0f-8079-4d24-9bcb-c5394206687f:rev	[[27092]]	[]	[]
3a4129d6-4b18-47f7-94a1-9d88a42deb3c:rev	[[27092]]	[]	[]
c14e5db6-6967-4cef-a60f-647dc9d5da07:rev	[[27092]]	[]	[]
ea257f89-a687-4664-8281-23d2716c9ed2:rev	[[27092]]	[]	[]
458265f4-d55c-4941-9353-cb954fb3912a:rev	[[27092]]	[]	[]
978f947b-078c-4e4d-b735-a219f9c6320c:rev	[[27092]]	[]	[]
85b74707-3474-49f8-b8bf-7477b87e17bc:rev	[[27092]]	[]	[]
f08c7a75-7280-4d72-ac5d-8f391520afb8:rev	[[27092]]	[]	[]
8ee1612a-4d8a-4dd0-8a86-755792324531:rev	[[27092]]	[]	[]
c69c2c95-0b5c-4fab-9b62-cb799694a04a:rev	[[27092]]	[]	[]
2d4ddd5d-0672-4575-b31a-c6a1a97a3332:rev	[[27092]]	[]	[]
96b466af-ce8e-47c8-91db-6139e5ff3a62:rev	[]	[[27092]]	[]
c3f5232a-5088-4957-b88c-97ebbfe85b19:rev	[[27092]]	[]	[]
b76dbe4d-ebe2-4ddc-85e7-c866f72c311d:rev	[[27092]]	[]	[]
50108655-53e9-4bfc-abcb-788ea2701c0c:rev	[[27092]]	[]	[]
8b92369a-ecff-4e8a-b9e6-9ed5bb3a2965:rev	[[27092]]	[]	[]
4887dafc-642f-484b-8d2c-17478521e2dd:rev	[[27092]]	[]	[]
b3c90e6c-6707-4f91-b070-cb80a052078d:rev	[[27092]]	[]	[]
5fd697e5-957b-41dc-9e4b-bdbd85beff5f:rev	[]	[[27092]]	[]
68d2ab5e-dfe2-473a-948b-9e807ba4e931:rev	[[27092]]	[]	[]
50e3b857-3fdc-438d-a757-4c6003b0efed:rev	[[27092]]	[]	[]
0890e082-9e1b-42fd-946e-c6fd70a20484:rev	[[27092]]	[]	[]
f3e4dd4e-9378-4e60-8e0f-42f61b5a1e0f:rev	[[27092]]	[]	[]
64dc0d6b-8c06-4396-8f74-69875e8fdf30:rev	[[27092]]	[]	[]
ccf4b096-b4eb-4f8f-a186-da8bede4045e:rev	[[27092]]	[]	[]
54f66afe-19ef-42df-8f62-8059814a5165:rev	[[27092]]	[]	[]
3f82ba10-4ba2-43b7-812e-17109ac10456:rev	[[27092]]	[]	[]
f55e3407-2f8f-4b50-8c11-80f698392a3b:rev	[[27092]]	[]	[]
e74c07e9-c2cd-41b6-98e6-b939b0094724:rev	[[27092]]	[]	[]
91efe6de-82c7-4152-a694-73944743bdc8:rev	[[27092]]	[]	[]
e3a794df-59b1-41d3-8a29-62f1fc4776be:rev	[[27092]]	[]	[]
c33d2e76-6542-42c4-a673-6f5e5e46dba9:rev	[[27092]]	[]	[]
2aade895-50db-499b-937a-bbd08f4c6b6f:rev	[[27092]]	[]	[]
70e4c809-dfc2-41ff-91e0-b7a9d72de4ce:rev	[[27092]]	[]	[]
a63131b3-33a2-4f33-b373-5561a88cc668:rev	[[27092]]	[]	[]
f78c57ac-5a5d-45b5-85d6-aeed46de57a0:rev	[[27092]]	[]	[]
eabafa65-16c5-49f0-8609-63c40b37a8d7:rev	[[27092]]	[]	[]
0cb6abba-9b82-455a-b910-9d97c4e362f7:rev	[[27092]]	[]	[]
c0b9db30-e906-42e1-ae66-6c2d343187b4:rev	[[27092]]	[]	[]
54d3ddea-a9c2-49af-9e1a-cdb801c57a3d:rev	[[27092]]	[]	[]
c3ab72cf-1969-4296-af53-042f6145707d:rev	[[27092]]	[]	[]
cfe0f401-ef6b-47c1-bed3-6ea24ee4b82c:rev	[[27092]]	[]	[]
b4140457-5a23-4a21-9f62-7ff5e91a10f4:rev	[[27092]]	[]	[]
90f7fd53-fc94-4d55-bfc9-99ffb49ee894:rev	[[27092]]	[]	[]
37c0a6ab-6f80-489d-bdb8-f5c84b10e4c0:rev	[[27092]]	[]	[]
61aa3880-92e8-464f-a6a1-f272edf0487a:rev	[[27092]]	[]	[]
44cb9128-7bee-4773-a088-4a95b9e12a45:rev	[[27092]]	[]	[]
57784407-a2ee-42d0-8ed9-d45617a1d5b9:rev	[[27092]]	[]	[]
3d49794a-54f9-4013-80ca-f8edf300245b:rev	[[27092]]	[]	[]
6d4c0ba3-8a08-4028-b43c-aef88fd91d3c:rev	[[27092]]	[]	[]
428c817f-e9fc-487c-89e6-45570f576ed1:rev	[[27092]]	[]	[]
3a124f0e-8cbe-4f51-9162-3ba0dc10d5b8:rev	[[27092]]	[]	[]
768bf024-56e3-4546-a119-d9d3def45553:rev	[[27092]]	[]	[]
92df4fea-0576-4199-930c-e9fcb67f0c56:rev	[[27092]]	[]	[]
3b33c998-7b20-4fa3-b4f3-731b695b97e1:rev	[[27092]]	[]	[]
78f7b270-e73c-44c0-aa16-b566ebcc0c92:rev	[[27092]]	[]	[]
3f6f166b-4caa-4959-88ef-1002e4d01ac5:rev	[[27092]]	[]	[]
5bdac5b8-77c4-4163-9a77-e8b31aef7361:rev	[[27092]]	[]	[]
41eabd3e-fa54-4204-89e0-e168c34f86fb:rev	[[27092]]	[]	[]
4dfe9d41-8b44-433b-ba9d-8f3af29db752:rev	[[27092]]	[]	[]
cae1655f-9a30-4886-913b-53760ff237f1:rev	[[27092]]	[]	[]
d2d9d732-0fba-4a6d-a79f-b430de4561a1:rev	[[27092]]	[]	[]
0bad5600-8d3a-44f8-8617-d55a6e805adc:rev	[[27092]]	[]	[]
9d8e6c8e-58dc-437c-84ef-8b1b6b0cdfaa:rev	[[27092]]	[]	[]
659a1489-2a21-4037-847a-ce80f14cc85c:rev	[[27092]]	[]	[]
94fb3fd8-2b6b-475f-9d67-77a402657c24:rev	[]	[[27092]]	[]
a79051a3-6bd0-4477-87f2-6a855d1373f1:rev	[[27092]]	[]	[]
e1d4d08e-5263-43e4-8a52-16e0d0168166:rev	[[27092]]	[]	[]
b408fd56-9c86-455b-a2bd-16f62e670915:rev	[[27092]]	[]	[]
4989395e-4c02-4779-b8ff-2c428109e75d:rev	[[27092]]	[]	[]
cbb06853-2e0e-41f8-830b-066334fc7e50:rev	[[27092]]	[]	[]
e66da722-892a-4341-89e1-364820946dcb:rev	[[27092]]	[]	[]
78e5e6d4-a687-4895-9cb0-95e0f46ce762:rev	[[27092]]	[]	[]
9043cad3-d263-40d8-ae25-42d4256944f9:rev	[[27092]]	[]	[]
8e16faa1-6fe2-4a04-bcfe-3a7692f2c70d:rev	[[27092]]	[]	[]
a176eed9-c2e9-46ee-b221-7de16852d6e2:rev	[[27092]]	[]	[]
18f0b7b0-f868-4a43-8370-780b7e827b6d:rev	[[27092]]	[]	[]
04184df0-456b-4ac7-be5f-ae67a7b16ccc:fwd	[[27092]]	[]	[]
f1f1227c-deb2-4ae8-9adc-521005a0afc9:rev	[[27092]]	[]	[]
4d5f6966-ed0b-498b-867f-6699d7cc9f19:rev	[[27092]]	[]	[]
1a84d632-1752-4724-952a-35a3d6f0bd32:rev	[[27092]]	[]	[]
f7d9e8ab-2bae-4543-b3ae-e96d85eb14e1:rev	[[27092]]	[]	[]
048da51d-ca04-48ba-b077-7b7c979ac8ed:fwd	[[27092]]	[]	[]
bef39774-b49d-4c7c-a7af-5d505d82bba1:fwd	[[27092]]	[]	[]
9f01ed52-91b5-4f37-8c3b-e5e5d1f96b6a:rev	[[27092]]	[]	[]
c9777620-e783-4436-b270-f046f8c0c9e9:rev	[[27092]]	[]	[]
6dc1624b-21a7-4a4e-b20b-bad0a69ea7c3:rev	[[27092]]	[]	[]
64a83fc5-6b3c-4f01-b0c4-b819b7453ffe:rev	[[27092]]	[]	[]
452a70c3-a72c-489e-bf6d-7a7f76d4cf97:rev	[[27092]]	[]	[]
e11b2d87-4d62-4b55-b672-088e5b338ea6:rev	[[27092]]	[]	[]
f4242165-baf4-48f3-93c9-93a1d4935c57:rev	[[27092]]	[]	[]
a116def5-ba8d-4d98-9c32-cd5cb2c55539:rev	[[27092]]	[]	[]
471b8908-d534-4b1c-85f4-b665b011af5a:rev	[[27092]]	[]	[]
631d5bb2-2af4-439b-bed4-6ba0e7620fe2:rev	[[27092]]	[]	[]
1370ccbf-40fc-4c44-8d36-9ce86e33f4aa:rev	[[27092]]	[]	[]
98ed53cd-2252-4c62-8c59-018d93597275:rev	[[27092]]	[]	[]
2101bb5b-8a0f-4560-a7bb-10053f32a4e4:rev	[[27092]]	[]	[]
24dff99a-5a69-44b4-b57c-25ffc9e8e271:rev	[[27092]]	[]	[]
aa0a63f6-5c23-4f9e-abe7-74bcf2752316:fwd	[[27092]]	[]	[]
873de1e2-5887-4bc6-9e10-bb85faf1f2a8:fwd	[[27092]]	[]	[]
8a8d4af9-b4a2-45a7-8223-a64179e1b16e:fwd	[[27092]]	[]	[]
16f93572-3f8d-461a-9180-5d22dd7cac65:rev	[[27092]]	[]	[]
1ef30513-02b8-45f1-81b2-9543a2c84dda:rev	[[27092]]	[]	[]
aa9baa9b-3088-4466-be1d-56151c945102:fwd	[[27092]]	[]	[]
c2c1ab57-dfda-413a-926e-9379ced46b60:rev	[[27092]]	[]	[]
c33da6b8-db11-4b68-9855-d918d67d52dd:rev	[[27092]]	[]	[]
48d840b4-f834-4ba7-b7d6-d63d907e8aa2:rev	[[27092]]	[]	[]
f9145e33-4693-4b06-9b92-a38bf41635bc:rev	[[27092]]	[]	[]
0b3ac2ed-423d-479f-933e-239ea71d97b8:rev	[[27092]]	[]	[]
ade93b5d-c785-47da-af31-97e23b8398b9:rev	[[27092]]	[]	[]
16665167-a8f7-41f3-a6c7-f93b03b1795d:rev	[[27092]]	[]	[]
3bf38fcd-b60d-41fc-9ec4-7748a8453fce:rev	[[27092]]	[]	[]
3bb604df-354a-42e2-bcd1-1cd2781763dc:rev	[[27092]]	[]	[]
2817c5c6-821a-4ae3-a107-0f1545e3ecf5:fwd	[[27092]]	[]	[]
eb2fb311-b645-4316-81bb-467c4b8b6a98:fwd	[[27092]]	[]	[]
6fb9f107-cd09-4d36-ad74-bbddef91139c:fwd	[[27092]]	[]	[]
a9c6968d-a134-4f76-a56a-66e11444d7ab:fwd	[[27092]]	[]	[]
502df8b9-7d6a-4570-8af4-8c87d004f524:rev	[[27092]]	[]	[]
52c041fa-a4d3-4aa1-b00e-a31fa89164bf:fwd	[[27092]]	[]	[]
beeac06d-7729-4d45-ab60-0fed8bf920fa:fwd	[[27092]]	[]	[]
88e15782-423f-4983-850b-a138283a7e1d:fwd	[[27092]]	[]	[]
71420415-98e9-4c09-bb70-03512471c90f:fwd	[[27092]]	[]	[]
37632195-d225-4d75-9919-684bc6e70d38:fwd	[[27092]]	[]	[]
cf001db8-8736-4c31-945d-7e87857a880e:fwd	[[27092]]	[]	[]
f1541104-4fe0-41dc-84d0-9206120a7938:fwd	[[27092]]	[]	[]
6bf5f268-12f3-4108-ac24-c31071509a24:fwd	[[27092]]	[]	[]
0820b4f4-8282-473b-999d-789c624d813f:fwd	[[27092]]	[]	[]
cf746b8e-7688-430e-bb31-2e2834e7be53:fwd	[[27092]]	[]	[]
ed851236-fb50-42a2-8c09-51ce86a5b616:fwd	[[27092]]	[]	[]
64263877-3ae0-4588-ad48-a407638575c8:fwd	[[27092]]	[]	[]
b443b721-db8a-4d1e-84bb-479048cbb866:fwd	[[27092]]	[]	[]
267b5635-3857-4e6b-ac88-d29bbc105ec7:fwd	[[27092]]	[]	[]
ba8e5052-a24b-4cba-9660-509c4f1f178c:fwd	[[27092]]	[]	[]
59fe40d6-217e-4b54-a995-89a04ed580ee:fwd	[[27092]]	[]	[]
794060a9-8e36-4ce8-8fbd-52551e2b614b:fwd	[[27092]]	[]	[]
6bb78d0e-2b0b-4c22-a822-8640881503f1:fwd	[[27092]]	[]	[]
8a90cef9-e435-469f-a58b-f286ba4b801e:fwd	[[27092]]	[]	[]
2209364d-845a-4382-a60a-78cf2a798d7d:fwd	[[27092]]	[]	[]
bfecbdb4-a9b5-48e4-8e23-ab4299010295:fwd	[[27092]]	[]	[]
7b30c0d2-c65c-48fc-b318-003a7bd5972a:fwd	[[27092]]	[]	[]
3d2ac6b1-02a4-4244-8afd-4b836d37a410:fwd	[[27092]]	[]	[]
766ca204-f99c-43ea-af35-0c19d94b25e5:fwd	[[27092]]	[]	[]
b6e5564f-a230-4e17-bc5a-31f27974e03d:fwd	[[27092]]	[]	[]
6ad958a2-e45e-4f4e-9617-ebeed91820c3:fwd	[[27092]]	[]	[]
c81b62d8-7e4f-42bc-b176-b889a58983ed:fwd	[[27092]]	[]	[]
5e6326ae-9f4d-4760-afac-499c870af0b1:fwd	[[27092]]	[]	[]
07281175-8109-4c1d-87cd-57c27073038a:fwd	[[27092]]	[]	[]
929f5007-5f26-417e-96ad-158b47dd3d66:fwd	[[27092]]	[]	[]
9d7ac7fa-e894-4ddb-b9cd-0b9d6f8d0d4c:fwd	[[27092]]	[]	[]
df863ec8-0930-4f66-8389-f6ecaee10adb:fwd	[[27092]]	[]	[]
60af995b-3e01-4d77-a2fc-85feb8920e5c:fwd	[[27092]]	[]	[]
92a2a1b7-ae62-46c0-a29a-cb583bcc8bca:fwd	[[27092]]	[]	[]
61f57479-13a9-4d66-88f0-bd9baa50ef5d:fwd	[[27092]]	[]	[]
5dcae277-8043-47e4-aa4c-ea1542c6ffd5:fwd	[[27092]]	[]	[]
e57260bb-44bf-446e-8d78-0356de0ed7a4:fwd	[[27092]]	[]	[]
e8d6a724-0d55-4524-9d11-b6e4bf3c145c:fwd	[[27092]]	[]	[]
91b740b7-d4d7-497f-955f-47113fe1b580:fwd	[[27092]]	[]	[]
58006f36-f87c-4d3d-bc9e-dcd3ed769e23:fwd	[[27092]]	[]	[]
d55fc0ac-b33f-46da-882f-cdd86915fd30:fwd	[[27092]]	[]	[]
9ddbf054-3421-416f-9e51-516389d8dd51:fwd	[[27092]]	[]	[]
ea643a3a-6893-42cf-9691-408f8c0d3336:fwd	[[27092]]	[]	[]
982b537a-2297-47dd-8828-a1e28bc94297:fwd	[[27092]]	[]	[]
a443710f-6768-487b-816c-7cceffa58d7d:fwd	[[27092]]	[]	[]
c6a0563d-6643-49cf-b7ca-f226cfae5c83:fwd	[[27092]]	[]	[]
2646b5b9-7865-4f58-a177-9916c0bc40af:fwd	[[27092]]	[]	[]
953bcd2d-c392-449a-8f69-cec6b6b34475:fwd	[[27092]]	[]	[]
9a884c09-89bc-4064-bd66-0d83f3c578aa:fwd	[[27092]]	[]	[]
a5afeb34-b9ea-49fb-bc46-cbcefa5156c2:fwd	[[27092]]	[]	[]
ebc3bd5d-3aa7-45c0-a206-56bddac3d06a:fwd	[[27092]]	[]	[]
cbd22282-5284-49d3-875a-6568069e499e:rev	[[27092]]	[]	[]
56522fb7-c050-476b-9fc6-db9988775094:rev	[[27092]]	[]	[]
e88cfe31-531a-4de1-b7e9-e2e6fec7d833:fwd	[[27092]]	[]	[]
97ed2be1-1fd2-448a-818a-ee72bdd6e1a4:fwd	[[27092]]	[]	[]
682bb9c3-0519-4290-bcb2-d3c50d22ae45:fwd	[[27092]]	[]	[]
7b144ee0-972e-4349-ba42-ed68626b8ddc:fwd	[[27092]]	[]	[]
374e0bb6-7ea0-45b2-8237-edf0fad550c3:fwd	[[27092]]	[]	[]
77e3151a-de9c-423a-ab94-383c02663c9a:fwd	[]	[[27092]]	[]
96916f40-88d6-460b-9868-555109c1381a:rev	[[27092]]	[]	[]
ea56331d-23af-47d6-810d-130fb053767f:fwd	[[27092]]	[]	[]
13ea9e32-669c-4b3d-bc46-78e2cd0d2d1f:fwd	[[27092]]	[]	[]
0ad8c3d8-0a5b-437d-8b05-2c85a7f3dc0b:fwd	[[27092]]	[]	[]
b7eb0719-c3ab-4c79-b516-bc815bf73c9b:fwd	[[27092]]	[]	[]
4c1d7fe8-d259-49dc-b2bb-ff5d11248e79:fwd	[[27092]]	[]	[]
c6e817b9-1c72-480c-817e-6d25fbcb71e5:fwd	[[27092]]	[]	[]
86715119-019b-484e-b3ac-4e2d9faa60e9:fwd	[[27092]]	[]	[]
60c270af-6dbd-49c6-a952-d928f16d54c8:fwd	[[27092]]	[]	[]
4752c3f8-c91e-4f57-829f-2090dd53aace:fwd	[[27092]]	[]	[]
9aa89281-1f0a-4d3d-934d-cec4da8dd3cd:fwd	[[27092]]	[]	[]
ffe1bfb5-5e6c-4455-929b-11cd070cb4fb:rev	[[27092]]	[]	[]
24f0045c-8833-4fad-8a24-0542d7b5410a:fwd	[[27092]]	[]	[]
7dc34db2-bc62-4081-bc9a-b255ec0aaf4d:rev	[[27092]]	[]	[]
a45be690-50b8-4352-ad94-a18039e5a7d2:fwd	[[27092]]	[]	[]
b1d22329-d18e-4b59-8508-ff6d838eb500:fwd	[[27092]]	[]	[]
1a9559fd-7d8f-4c2e-9371-12cf101d17dd:fwd	[[27092]]	[]	[]
2c7712f6-c2db-4296-8568-ba0fd83ed8a7:fwd	[[27092]]	[]	[]
cb264648-e654-4bea-8699-f535c57161c1:fwd	[[27092]]	[]	[]
d28f0686-c4c2-43f6-8e7a-d67a22e639df:rev	[[27092]]	[]	[]
0e78edb7-2327-4675-a862-9fe6fcac412a:fwd	[[27092]]	[]	[]
9e3e87e0-aca1-4c9d-a06d-8afc8bced763:fwd	[[27092]]	[]	[]
d74b311c-b650-4e3c-bbd7-78cfa4d218fa:fwd	[[27092]]	[]	[]
0c3150cc-8ab5-40a3-b438-0c79c66f93cd:fwd	[[27092]]	[]	[]
10101b98-3573-48d0-983c-51d1cbbcb4bb:fwd	[[27092]]	[]	[]
63e876dc-157e-41f7-a553-c48304f8fd6d:fwd	[[27092]]	[]	[]
226a1624-0de2-496d-a592-8ec928b110a6:fwd	[[27092]]	[]	[]
0b1f4ae8-2d9f-4ecc-a22d-9cf24cfca255:fwd	[[27092]]	[]	[]
31c334d2-7654-4869-96db-4a72456a8c9f:fwd	[[27092]]	[]	[]
4e674fa9-37d9-4338-83c7-6758658aee9c:fwd	[[27092]]	[]	[]
99536bff-e820-482f-9066-4a89ee11cea5:fwd	[[27092]]	[]	[]
903c69bd-f428-42fa-a6f1-a9ff09906f9f:fwd	[[27092]]	[]	[]
57fba32f-9941-48f6-a4b5-14692ddcacca:fwd	[[27092]]	[]	[]
6587ab55-42b1-48b5-a1a9-7a0f75da3f43:fwd	[]	[[27092]]	[]
e72dea33-0400-40a0-8c8e-f827084ce0b9:fwd	[[27092]]	[]	[]
818a839d-36ef-4221-8524-bec90600eb61:fwd	[[27092]]	[]	[]
7804fddc-0d3b-4881-b479-a9b88a01edcc:fwd	[[27092]]	[]	[]
01178d93-53a6-4a0d-9552-f97396e03082:fwd	[[27092]]	[]	[]
c1b20167-eed2-4154-afe2-f56ade7796aa:fwd	[[27092]]	[]	[]
70aa4276-3b1f-40f3-96e7-2946d7e29be8:fwd	[[27092]]	[]	[]
fd55d383-b554-467f-a9b0-cc9d4a31b219:fwd	[[27092]]	[]	[]
d80aacd3-b2ae-408f-a42f-a86b44b827eb:fwd	[[27092]]	[]	[]
e15b5e4c-12d6-429b-8067-25c9862de66e:fwd	[[27092]]	[]	[]
872617bb-6279-4574-b886-657be927dc3d:fwd	[[27092]]	[]	[]
e9897e19-545d-4dad-a66a-d8e66727d5be:rev	[[27092]]	[]	[]
d4b23d6a-dbf5-4aac-a56d-0ed6ef083dc9:fwd	[[27092]]	[]	[]
3a48d9f5-d424-451c-a10c-df188a340fc6:fwd	[[27092]]	[]	[]
6d450e02-5abd-485d-8318-c8d6a6046fda:fwd	[[27092]]	[]	[]
7471d9de-436f-4649-be80-b6d24b6e1c4e:fwd	[[27092]]	[]	[]
13bc7935-d432-4cdd-868b-8dd0fe962124:fwd	[[27092]]	[]	[]
7be07a55-88f0-4ab3-bf89-491654c8fa67:rev	[[27092]]	[]	[]
1b92c0e7-5422-47c1-83e8-6b217f7da381:fwd	[[27092]]	[]	[]
1a508f73-c6ad-4479-a62f-fcfbd7183518:rev	[[27092]]	[]	[]
7123d470-759f-4d09-8b06-c04ec3fa8630:rev	[[27092]]	[]	[]
663db640-2798-47fa-883d-d46f407301a9:fwd	[[27092]]	[]	[]
b4c82965-031c-47c1-9c23-d60b611b3124:fwd	[]	[[27092]]	[]
1bee842a-0d63-465b-b9d9-f5b824a9210c:fwd	[[27092]]	[]	[]
9b33feb5-a726-44cd-a9cb-86b94aeef385:fwd	[[27092]]	[]	[]
0b47c572-f10c-4f3d-8596-ff699c964c99:rev	[[27092]]	[]	[]
4567f706-6ec7-4205-9cb6-3856dc30243d:fwd	[[27092]]	[]	[]
77d58f88-be78-4dbc-87f4-7d8624f2adc4:fwd	[[27092]]	[]	[]
356732f8-30de-4854-9e7e-000706505ca1:rev	[[27092]]	[]	[]
ce0d8450-2e2f-493e-82e3-47efbbe61291:fwd	[[27092]]	[]	[]
bb3dab4c-1c7d-4b28-9e51-1c07a41775f5:fwd	[[27092]]	[]	[]
2a127502-1984-43ed-aabd-f4b83c7d44f4:rev	[[27092]]	[]	[]
759c3c58-30fb-4da9-8fe1-2f05240898f8:fwd	[[27092]]	[]	[]
f9b228e2-ffab-44cc-9f90-f3f605ad39e4:fwd	[[27092]]	[]	[]
43642c7d-7ce5-4b43-905c-06fee7957fc6:fwd	[[27092]]	[]	[]
59279e85-09c6-47c9-9bfd-9beaab2eadf7:fwd	[[27092]]	[]	[]
89837793-ab37-496f-8e80-2c0605164da0:fwd	[[27092]]	[]	[]
bcd7cd2d-b64d-4087-88e1-35c6c9ef93e4:fwd	[[27092]]	[]	[]
937e6d30-ba47-461f-95fb-f39df3378a4f:fwd	[[27092]]	[]	[]
ecc02812-211a-4b95-8559-9ea06a6a3138:fwd	[[27092]]	[]	[]
9a63ebc4-d82f-46e8-ad86-379fcc1e4ee8:fwd	[[27092]]	[]	[]
a5aebb28-4df3-4070-afea-84d239e876e6:rev	[[27092]]	[]	[]
01be74b4-5b7e-4f50-b921-a24294511ef1:fwd	[[27092]]	[]	[]
48cb88c0-bb79-4558-a995-09a2404ab1d2:fwd	[[27092]]	[]	[]
908874d6-de24-461e-8571-0730b0f5d721:fwd	[[27092]]	[]	[]
0e5df49c-1202-4115-be67-e4718763d9e8:rev	[[27092]]	[]	[]
8aa77305-bedd-475c-9c7d-8cd3c05f35b6:rev	[[27092]]	[]	[]
b728cf93-33c9-439e-8293-bacb432d00c7:fwd	[[27092]]	[]	[]
0412efec-cb25-488c-b4c9-37943573886e:rev	[[27092]]	[]	[]
285299a6-e076-46b0-8f59-17e64917709e:rev	[[27092]]	[]	[]
38378ce3-7ca0-455e-89fb-fc4c7b4b9c94:fwd	[[27092]]	[]	[]
6e0fd5bb-5314-46e6-935a-bc47246398e0:fwd	[[27092]]	[]	[]
f8f32a63-c7e5-4dc3-8a6f-4fa4383c024c:fwd	[[27092]]	[]	[]
dc9ede32-be73-41fc-b438-a6217df1a480:fwd	[[27092]]	[]	[]
55fef427-7a3a-45a7-bc56-cb987cce323f:rev	[[27092]]	[]	[]
f612c66a-76cd-4bf0-be1a-50e0cbda7c9b:fwd	[[27092]]	[]	[]
e95c1fcc-9256-481f-8d73-6dbd1a0edcc2:fwd	[[27092]]	[]	[]
12109ac5-b69a-496b-9633-bb38c1dc05b6:fwd	[]	[[27092]]	[]
0fc4c717-15fe-428e-a2b1-0b09ca58a713:fwd	[[27092]]	[]	[]
a83688b4-d08f-4079-bf8f-ef93ac68179b:fwd	[[27092]]	[]	[]
a3cb15a0-b64b-4fc4-a2b7-3d0787ea5301:fwd	[[27092]]	[]	[]
ab530e5d-d173-4c6d-a977-bc9e1bd3a618:fwd	[[27092]]	[]	[]
189a5958-4533-4db2-9c9f-1b050ba5fb0f:fwd	[[27092]]	[]	[]
5e3db74c-58e1-4dcc-be30-fa2436909b69:fwd	[[27092]]	[]	[]
85852aa2-e9e4-4393-8c72-33e1d61aeff5:fwd	[[27092]]	[]	[]
7d364774-7466-4d41-b98a-4974949c5745:rev	[]	[[27972]]	[]
18d123a7-68ff-427e-a884-beaccf84a77b:rev	[[27972]]	[[28095], [28111], [28048]]	[]
dfd9756e-0b85-4cc8-b443-3e5a95a2e029:fwd	[]	[[28095], [28111], [28048]]	[]
e088ddff-c793-4649-9228-25b41d04d07b:rev	[]	[[27972]]	[]
3a27a44c-b6c4-4d35-a5c8-4c02ee28fbd5:rev	[]	[[27972]]	[]
7ffce7bb-7a8f-4859-97b2-cf8ecb07c9c0:rev	[[28111], [28048]]	[[27972]]	[]
f0276ae6-c3aa-4f2f-9842-a8e142540d8b:rev	[]	[[28095], [27972], [28048]]	[]
b3330967-6c9b-4558-aed7-8c7dde8f9e43:rev	[]	[[28095], [28111], [27972]]	[]
169952ad-0fcc-4fe6-afdf-b65958a69dc5:rev	[[28048]]	[[27972]]	[]
1861805c-72c6-4185-a5a8-aff3e70721e1:rev	[]	[[28111], [27972], [28048]]	[]
64759808-d187-4bda-8254-9e1f834454f6:rev	[]	[[27972], [28048]]	[]
cc43894e-df72-4115-9726-9d1b34cf0cd4:rev	[[28048]]	[[28111], [27972]]	[]
8f481d03-b535-4a7a-a54f-4609d87cc833:rev	[]	[[28095], [28111], [27972], [28048]]	[]
21689666-48db-4a07-b94e-bf82883a120a:rev	[]	[[28095], [28111], [27972], [28048]]	[]
4fad0702-90fd-41c7-8735-ad5cc19e3a27:rev	[]	[[27972]]	[]
50ce3f76-00a6-4aed-823f-90201b982469:rev	[[28048]]	[[27972]]	[]
e0c7fcec-c641-49b1-a3b4-297a008464ea:rev	[]	[[27972]]	[]
a0d8c2eb-792e-44d1-b16e-402e3088c3c5:rev	[]	[[28095], [28111], [27972], [28048]]	[]
3665fe05-17a6-4e81-8646-66f8ccb8a474:rev	[[28095], [28111], [27972], [28048]]	[]	[]
53f735c2-5735-4de3-a965-de6d781af10a:rev	[[27972]]	[[28095]]	[]
745e40c1-91b2-4f99-b850-b829950483ce:rev	[]	[[27972]]	[]
d3664d41-879c-47cd-a14c-f238e17ca5b5:rev	[[28048]]	[]	[]
2e587edd-d52e-4939-b3a3-63e4b7ea4f3d:rev	[]	[[27972]]	[]
25de19a7-1f87-4116-852e-030783cdbbe1:rev	[]	[[27972]]	[]
93d11a3f-7900-4d98-81da-9db15447faf9:rev	[]	[[27972], [28048]]	[]
35b2a8c2-7592-4c5a-81bf-e2769e10a37a:rev	[]	[[27972]]	[]
36c45e18-768c-477a-92a6-2ef47ce35051:rev	[]	[[28095], [28111], [27972]]	[]
b69c70ea-07b8-4ffa-9656-79df937bc71d:rev	[[28095], [28111], [28048]]	[[27972]]	[]
f12a4524-b5ef-4d15-9d30-617a0713349c:rev	[]	[[28095], [28111], [27972], [28048]]	[]
092f6bb3-b59a-482b-aff3-7bb309ba7b93:rev	[]	[[27972]]	[]
1de37757-b72b-45a9-89af-0888a47fd9b6:rev	[]	[[28095], [28111], [27972], [28048]]	[]
4ba5f725-4a2e-467c-93e3-e4c7b9bb0735:rev	[]	[[27972]]	[]
48269cc3-cbbc-452a-b511-e448c2093511:rev	[[28048]]	[[27972]]	[]
318364fc-50a4-43d1-bf27-7ec4ddd9f718:rev	[]	[[28095], [28111], [27972], [28048]]	[]
b64acdc4-fb69-4f1e-881f-5dcc0d11dd3f:rev	[]	[[27972]]	[]
b34f2b55-665b-4c4d-ab3e-eace0cb5da90:rev	[]	[[28095], [28111], [27972], [28048]]	[]
679f802d-744b-4f62-8572-5d2b7f3ac59b:rev	[]	[[27972], [28048]]	[]
35f5205a-d98c-47fc-ad63-7cdaf59be9a9:rev	[]	[[27972], [28048]]	[]
2922e20d-2408-41dd-a272-6ad85eb6a155:rev	[]	[[28095], [28111], [27972], [28048]]	[]
ea6b8a1f-8b2a-4913-af6e-5738e158365f:rev	[[27972]]	[[28095], [28111], [28048]]	[]
663ffd2b-4e2c-424a-a9e4-ab8a34c1939a:rev	[]	[[28095], [27972], [28048]]	[]
d6e0559b-f504-4334-98cc-74e2d129be25:rev	[]	[[27972]]	[]
360ab165-fdd7-430c-bef3-b19b791f20fb:rev	[[28048]]	[[27972]]	[]
9384700c-3ace-46a9-82f7-3f594a111ca5:rev	[]	[[27972]]	[]
9edc6f95-16e8-4def-b852-dec57821d87d:rev	[]	[[28095], [28111], [27972], [28048]]	[]
f9403942-54cb-4014-afee-513df843b7b8:rev	[]	[[28111], [27972], [28048]]	[]
462eb4df-2253-4c88-96a4-727c9fa4b8c0:rev	[]	[[27972]]	[]
f4966d29-c127-4d67-935c-f435bbd60aea:rev	[[28048]]	[[27972]]	[]
06b3d53c-8763-4ab0-88aa-63977738a575:rev	[]	[[28095], [28111], [27972], [28048]]	[]
c25b0c7b-6faf-4e6d-a5a9-183a9f6e2edc:rev	[[28095], [28048]]	[[27972]]	[]
a53223ce-48e5-4696-a76b-6326e644b081:rev	[]	[[28095], [28111], [27972], [28048]]	[]
b4fbb16b-c047-4bcd-9f6b-5d268652211e:rev	[]	[[27972]]	[]
d15eca55-3fa0-4f24-a723-983cb2fae627:rev	[]	[[28095], [27972], [28048]]	[]
f417151c-5695-4cb8-bbe7-c5cc11bde4cb:rev	[]	[[27972]]	[]
e29f91e0-216b-4d7a-afec-dd7a8f7a19df:rev	[[28048]]	[[28095], [28111], [27972]]	[]
156549a2-67df-42f5-a61b-6236cf51a668:rev	[]	[[28095], [27972], [28048]]	[]
04ea3bce-eac2-410d-bf7d-e28f77b72592:rev	[]	[[28111], [27972], [28048]]	[]
34ee48ab-3d03-4698-bc02-0f6536534deb:rev	[]	[[27972]]	[]
83f5dab5-47e7-4eda-bf82-97e955968b93:rev	[[28048]]	[[28095], [28111], [27972]]	[]
a4994a42-b187-4f6e-af32-de815346949f:rev	[]	[[27972], [28048]]	[]
b3bd7dc2-8189-4691-850c-bd0f4bc80a31:rev	[]	[[27972], [28048]]	[]
c97a7bb2-489f-4119-9055-1963c4b4127b:rev	[]	[[27972], [28048]]	[]
e24c6406-37d7-480f-b71f-2d0ab5b841fb:rev	[[28095], [28048]]	[]	[]
da854f63-8b61-4611-ae98-a3858af2016b:rev	[]	[[28095], [28111], [27972], [28048]]	[]
fa8cc1c0-98b7-4442-b08c-318c44897aeb:rev	[[28048]]	[[27972]]	[]
29d9edb7-e91d-4422-9739-46b3e3b7038a:rev	[]	[[27972]]	[]
dba9e4d4-5f66-4d7c-ac05-3fed1a136ed5:rev	[]	[[27972]]	[]
7453b0b5-c627-4eac-a425-b9a088878ac3:rev	[]	[[28095], [27972]]	[]
f0530067-d8a8-48b9-9cb3-dafcc55cf8bd:rev	[]	[[28095], [28111], [27972], [28048]]	[]
efacd0e2-68e7-45a2-9ec4-fa91eda1b3fc:rev	[[28095], [28111], [28048]]	[[27972]]	[]
4d311102-0a38-4922-aaf4-2542fc356ffe:rev	[]	[[27972], [28048]]	[]
ea92942d-bfbf-4c7a-a70c-b43b07da1752:rev	[[28048]]	[[28111], [27972]]	[]
249555bf-d2be-44f8-bbae-164bb33d8d8d:rev	[]	[[27972]]	[]
080b9160-326d-42f4-8fdb-c4afbfc5a852:rev	[]	[[27972]]	[]
2cd49762-56a5-4c26-8f9c-4aa2a83dca5d:rev	[[28095], [28111], [28048]]	[[27972]]	[]
5e42e178-2d3d-4b9a-9697-f7b737619b31:rev	[]	[[28095], [28111], [27972], [28048]]	[]
d83068b3-dd38-4d1a-b633-e9dd34ae11db:rev	[]	[[28095], [28111], [27972], [28048]]	[]
22b66da7-cb59-4ebe-94ff-eaf12b7eed86:rev	[]	[[27972]]	[]
0a22a500-01c7-4ac0-8baa-8fcfe4fe008a:rev	[]	[[27972]]	[]
20998c1b-440f-4131-aa4c-45bc2dd78a98:rev	[]	[[27972], [28048]]	[]
c16583ee-3a46-4cc7-95a4-a7d747b8a680:rev	[[28048]]	[[27972]]	[]
fee230c4-f424-429e-9b3c-c0ba99d7dfe7:rev	[]	[[27972], [28048]]	[]
0dfabc6c-abe5-48d0-a3d6-598b6b8822c6:fwd	[]	[[28095], [28111], [27972]]	[]
c74dbdb9-fe7a-4b26-840f-a303cb34116b:fwd	[]	[[28095], [28111], [27972], [28048]]	[]
68c5bb65-bac2-4f80-8614-29f936fb864f:rev	[]	[[27972]]	[]
1dc5ab86-1ec4-4254-a5f2-0ac376ac4d28:rev	[]	[[28048]]	[]
e0430a22-bb9c-41e4-bdfd-2ab09516d108:rev	[[28095], [28048]]	[[27972]]	[]
e2120c2e-5981-43ec-87a3-fd3d5a2e522b:rev	[]	[[28095], [28111], [27972], [28048]]	[]
b1144149-aba4-47cf-9242-b19396611a56:rev	[[28095], [28111], [28048]]	[[27972]]	[]
eb02c97b-2d0c-46f9-a614-c93ec7a59fc7:rev	[]	[[28095], [28111], [27972], [28048]]	[]
f105545e-d6f2-428b-a3b6-bb242158d272:rev	[[28095], [28111], [28048]]	[[27972]]	[]
4bedae5d-5629-4983-9c84-340a18e912e1:rev	[[28048]]	[[27972]]	[]
7a1ddc28-4d20-42b7-85da-98c8fb35db53:rev	[]	[[28095], [27972], [28048]]	[]
8d8e298f-89a6-4d2b-92ef-2997c02d102f:rev	[]	[[28095], [28048]]	[]
bbfe2899-a3a5-442b-9824-4f72788f00ff:rev	[[28095], [28048]]	[[27972]]	[]
b66fa0af-eff9-4e9b-86ac-6dc4c724edd7:rev	[]	[[27972]]	[]
2c40e5aa-ecf2-4a07-85bf-170eca3ee419:rev	[]	[[28095], [27972], [28048]]	[]
500c1789-4f9e-4fa7-8dbb-9fc1fc237769:rev	[[27972]]	[[28111]]	[]
7cacd8f5-7ab8-41c3-ace4-ff7b2291c447:rev	[]	[[27972], [28048]]	[]
d51da5e1-a3cd-457c-a87d-e6969e244f99:rev	[]	[[27972], [28048]]	[]
c340ae68-9ddd-4a4b-bd44-c1118df92172:rev	[[27972]]	[[28095], [28111], [28048]]	[]
08bad18f-9ed7-4162-a06d-226c4be1dc75:rev	[]	[[27972], [28048]]	[]
5d83b4ca-06e1-4637-96e8-ca4c747d495f:rev	[[28048]]	[[27972]]	[]
6437fbb0-0ec1-4cea-b436-661eed78fdc5:rev	[]	[[28095], [28111], [27972], [28048]]	[]
507cc493-1df6-4615-8240-6fcdae9e227f:rev	[[28111], [28048]]	[[27972]]	[]
7fb59563-951a-4f79-9d6c-163df27cafe3:rev	[[28095], [28048]]	[[28111], [27972]]	[]
9fc030a1-e132-4ed4-8406-b8a9c2846f83:rev	[[28095], [28111], [28048]]	[[27972]]	[]
6b921a6b-d52d-4433-9537-297e4feb9bba:rev	[]	[[27972]]	[]
02d275df-e18d-4fbf-a102-1c02baea0d0c:rev	[]	[[27972], [28048]]	[]
75e49b81-017e-4d6f-9822-a15ab157bbc1:rev	[]	[[28111], [27972]]	[]
2557f77a-8e96-4aff-ada6-28184ffa073b:rev	[[28048]]	[[28095], [28111], [27972]]	[]
07696d4b-ed95-481b-870f-fac184df9f9e:rev	[]	[[27972], [28048]]	[]
dfb8066c-e292-4a2e-a935-595f27f5cb23:rev	[[28048]]	[[27972]]	[]
319b9d98-f82c-4982-8846-eb9989d2485d:rev	[[28048]]	[[28095], [28111], [27972]]	[]
16074639-d6a5-4cdb-9393-b75330d499e8:rev	[[28048]]	[[28095], [27972]]	[]
8280ac38-a90f-41e3-a05d-92d0fe582d46:rev	[]	[[27972]]	[]
8dec1ced-c42d-4798-a73c-885a8e966b7c:rev	[]	[[27972]]	[]
4569d58b-5302-499e-8e2a-0d6466e83d9a:rev	[]	[[27972]]	[]
2603bd19-0c91-41e6-b0bf-e46906d436da:rev	[[28095], [28111], [28048]]	[]	[]
3eae152c-4cc4-4315-8e86-2a00c1553d7e:rev	[]	[[28095], [27972], [28048]]	[]
4eeedc23-810a-4441-9fa8-8546a4b8c5e0:rev	[[28095], [28111], [28048]]	[[27972]]	[]
adeef3a6-65d0-4842-ab70-4f6d67605378:rev	[]	[[27972], [28048]]	[]
27a535de-6f80-4d7f-a36e-2bb17e064d96:rev	[]	[[27972]]	[]
7b944ab3-ff6d-4755-818d-085449b521ad:rev	[]	[[27972]]	[]
7ffaac2e-29fe-46dd-a99f-9cf78fd00bd7:rev	[]	[[28095], [28111], [27972], [28048]]	[]
ad01de2b-39db-4632-9bcc-218f787fbf18:rev	[]	[[28095], [28111], [27972], [28048]]	[]
8b0a7986-a0ec-4c70-9728-c0f209d7392e:rev	[]	[[28095], [28111], [27972], [28048]]	[]
76e850cb-2d20-4e5e-a627-1c7976ed3d05:rev	[]	[[27972]]	[]
82ef8235-29c8-4128-a930-3e44dc4d5cb9:rev	[]	[[27972], [28048]]	[]
e1ede4e4-857a-4b58-8258-4bb76dc05304:rev	[[28095], [28048]]	[[27972]]	[]
82102a28-15ec-427a-90ab-c03e46ccf4e8:rev	[]	[[27972]]	[]
4797a7e6-8e3b-4163-ab6c-d2ccdae008df:rev	[]	[[28048]]	[]
1c73dbe6-5000-4fdd-bcd4-edacd14544e0:rev	[]	[[28095], [27972], [28048]]	[]
70580541-374e-4d4e-ad71-49f137534b20:rev	[]	[[27972], [28048]]	[]
01dff1b5-11a3-45c0-ab51-2f341a2f4af9:rev	[[28048]]	[[27972]]	[]
c6b47ba6-f141-4536-a9b7-d072ed304fb9:rev	[]	[[27972]]	[]
b61abe76-6b2f-47ca-85c4-b938f54a2803:rev	[[28095]]	[[28111], [27972], [28048]]	[]
2746683e-3eaf-4f0b-b0cd-88c9d1bde977:rev	[]	[[27972]]	[]
b049319d-e039-49fc-978c-a1b347e67edf:rev	[[28095], [28111], [27972], [28048]]	[]	[]
24d7bfbe-9dac-4b2b-9d25-2b41e81eafe3:rev	[]	[[27972]]	[]
d6371ec3-2907-4e50-bcbd-26af3371cd8d:rev	[[28095], [28111], [28048]]	[[27972]]	[]
3a19be21-ad0c-443e-9663-3b30e03f1c0c:rev	[]	[[27972]]	[]
b385ab2b-3507-42c2-96f8-1a5d4de40e07:rev	[[27972]]	[]	[]
ea3942b3-4ac4-455d-85e2-2a8ff84c42d5:rev	[]	[[28095], [27972], [28048]]	[]
44078241-c0c6-4d75-a409-c33c3b9691b0:rev	[]	[[27972]]	[]
45dff980-d52b-47b2-a4ba-1d08b3c8f28f:rev	[[28048]]	[[27972]]	[]
c46dc7c3-e475-43da-93e9-0e00aea7c631:rev	[]	[[27972], [28048]]	[]
fdf9c86f-905e-4080-813e-a9df2750a0d1:rev	[]	[[27972]]	[]
6354add6-5f2b-4700-8886-cd0c5bb9b3d4:rev	[]	[[27972], [28048]]	[]
277b30ad-70e7-4e54-a91c-3f4994a55c51:rev	[[28095], [28048]]	[[27972]]	[]
3b219c84-0999-443b-bd3b-223b3588234d:rev	[]	[[27972]]	[]
32ec8f63-f617-4ec0-9672-d0099c2467ee:rev	[]	[[27972]]	[]
d1e97d2b-8047-4c39-88b7-b225b928ea6d:rev	[[28095]]	[[27972], [28048]]	[]
50f803c0-a732-421f-b36a-70b54f377766:rev	[]	[[27972]]	[]
60cf44dc-17cc-412d-9e58-e8e5118ade74:rev	[]	[[27972], [28048]]	[]
c7f217c5-73ab-42cf-b866-7e2a89329247:rev	[[28048]]	[[27972]]	[]
609c948c-42fe-4454-a2de-9f6f8a3e57bd:rev	[[28048]]	[[27972]]	[]
421c9089-3568-49a4-a92e-2006b28f1157:rev	[]	[[27972], [28048]]	[]
e1e57943-8b59-42a1-bc12-57929c85ba1c:rev	[[28048]]	[[27972]]	[]
f5bd1b66-d641-4bbc-8486-f3df172b4516:rev	[[28095], [28048]]	[[27972]]	[]
0fcef4c4-4040-4d6e-8b88-380fa0d8e671:rev	[]	[[27972]]	[]
7359dc42-a08a-40bb-a20c-aa0c00d7ff75:rev	[[27972]]	[[28095], [28048]]	[]
4bf1dcd6-afbc-414d-a786-814b64a93f37:rev	[]	[[28111], [27972], [28048]]	[]
89546605-ee17-4925-8816-37c9b2bde523:rev	[[28095], [28048]]	[[27972]]	[]
61d9cfdd-642c-4b0a-8a02-9d5b4c5c01e9:rev	[]	[[27972], [28048]]	[]
5d0ed21f-721f-4a0e-8f9e-1584f1b2be7b:rev	[[27972]]	[]	[]
3987e296-0ee0-45fe-b849-4dea82eb729d:rev	[]	[[28095], [27972], [28048]]	[]
443843df-a971-41d5-bc11-6d7e798c3bf5:rev	[]	[[27972]]	[]
a443c6ca-ad57-417f-8f63-43f08461418d:rev	[]	[[27972]]	[]
61120c2d-d0c3-40ef-8723-ed080ca7b1be:rev	[]	[[28111], [27972], [28048]]	[]
86fc7f1a-1646-4b57-ba1f-2be53fa2b33d:rev	[]	[[27972]]	[]
1f978327-ce2e-4eaa-97a1-d879b55cd17f:rev	[]	[[28095], [28111], [27972], [28048]]	[]
80b7e0ed-2961-4d28-94b3-a719c14474b9:rev	[]	[[27972], [28048]]	[]
f941d5d4-cdda-4e8d-871e-e2455c791fd9:rev	[]	[[28095], [28111], [27972], [28048]]	[]
88f3da8f-1529-465d-8f86-c0daf2965160:rev	[[27972]]	[[28048]]	[]
fe89d5f8-839f-43f5-85a8-e54394e13780:rev	[]	[[28095], [28111], [27972]]	[]
a32ef4c9-096c-4389-ac32-79a2a7a371b8:rev	[]	[[28095], [28111], [27972], [28048]]	[]
c7d00f8d-7c1a-4c8d-8044-e0d8d6c9af3c:rev	[]	[[28095], [28111], [27972], [28048]]	[]
9bf49528-0839-4e55-be9b-8f89fec02aa8:rev	[[28095]]	[[27972]]	[]
01dde4a6-a1fc-419e-a375-df32c2457522:rev	[]	[[27972]]	[]
b5a2de6b-3327-44a1-9daa-6fa4cee922c9:rev	[[28048]]	[[27972]]	[]
246d10bc-0b5a-4ca0-91fe-46a1755957a6:rev	[]	[[27972]]	[]
bd40fbef-ec30-482b-8dc7-5f7d312201be:rev	[[27972]]	[[28095], [28048]]	[]
9516a794-6bfc-42b9-93f0-34a506e0191a:rev	[]	[[27972]]	[]
447e9e4d-e31e-4047-839d-fe4765c6baf9:rev	[[28048]]	[[27972]]	[]
c1e78b63-d4e6-44d4-b0dc-9f99320346ea:fwd	[]	[[28095], [28111], [27972], [28048]]	[]
8c4ef4a5-8354-433c-8768-bbdb2dea3803:rev	[[27972]]	[[28048]]	[]
8ea61d78-04ce-442f-8ef2-914760c3af22:rev	[[28048]]	[[28095], [27972]]	[]
bd5b42b4-683f-42c5-ae3d-4344788b77f0:rev	[[28048]]	[[27972]]	[]
450001ea-4258-4211-8467-5de0c3ffbd53:rev	[]	[[28048]]	[]
59d9a478-d81e-4a26-a377-554951d86eab:rev	[]	[[28095], [28111], [27972], [28048]]	[]
205aae82-c8e7-4f19-bfb6-5ad169a0e33d:rev	[]	[[28111], [27972], [28048]]	[]
b69304e4-b715-4bb2-b3a1-408851eba271:rev	[[28095], [27972], [28048]]	[]	[]
85331f4f-7c81-4f59-92ef-d94b4843cbbf:rev	[[27972]]	[[28048]]	[]
c911b462-d1e2-4b04-9435-fe2d47afd6fb:rev	[]	[[27972]]	[]
54d497c1-8434-485a-adc3-58489f3c36cc:rev	[[28048]]	[[27972]]	[]
bf18f6ba-7326-4991-8117-5e64a77423b5:fwd	[[28095], [28111], [28048]]	[]	[]
98e09616-adde-4f9e-b219-b3722fe82df5:fwd	[]	[[28095], [28111], [27972], [28048]]	[]
c00ec9d6-b966-4330-be33-b05fa3f81a20:rev	[]	[[27972]]	[]
12a45061-33ea-4396-9d91-3bb47effa172:rev	[]	[[27972]]	[]
f052d9f0-7d0c-4739-ba59-e0d5db992574:rev	[]	[[28095], [28111], [27972], [28048]]	[]
04eec060-5eaa-40d3-a3cb-f33e50c2837e:rev	[]	[[28095], [28111], [27972], [28048]]	[]
2d928e74-281a-47b8-ae96-3d3d1f4e7c33:rev	[]	[[27972]]	[]
7e58aa37-d634-4fc0-bc19-cd6c70b3dbc6:rev	[[28095]]	[[27972], [28048]]	[]
c72afe51-d3d4-4459-964e-9e65b12ee6a8:rev	[]	[[27972]]	[]
107bde8d-9b0e-4a68-b939-3165123932d0:rev	[]	[[28095], [28111], [27972], [28048]]	[]
42ec6d10-d2b9-4341-a76a-1d0697f35ba6:rev	[[28095]]	[[28111], [27972]]	[]
2daee21f-69c9-4d55-a4bc-8d0730366cb2:rev	[]	[[28095], [28111], [27972]]	[]
ed47549c-d68b-4523-b82a-babcda9bca91:rev	[]	[[27972], [28048]]	[]
8c2c222b-2878-47d5-9871-a327cb80e44c:rev	[]	[[28095], [28111], [27972], [28048]]	[]
f5262781-2464-4440-87d8-1dfbbb05910f:rev	[]	[[27972]]	[]
3f5a5b80-8554-44a6-b138-94a56c9f3888:rev	[]	[[28095], [28111], [27972], [28048]]	[]
bef4f001-5a4c-4b83-8918-24d8463a4fcb:rev	[[28095], [28111], [28048]]	[[27972]]	[]
5b387a87-02b4-420a-8398-9e766f7584e3:rev	[]	[[27972], [28048]]	[]
bc459b56-be9f-4cbe-b1cb-ab097ee8b3f1:rev	[[28048]]	[[27972]]	[]
41027804-0f93-4e8d-ad46-b1fb45709845:rev	[]	[[27972], [28048]]	[]
9be61de3-b6b8-4d1c-80cd-eced97a8b3b3:rev	[[27972]]	[[28048]]	[]
6dd0a478-9a77-464d-8274-7f9b4099b9b2:rev	[]	[[27972], [28048]]	[]
9e4e86a0-9b16-410e-b372-69ff9c697041:rev	[[27972]]	[]	[]
60aed06d-0a43-4156-9bca-a7b9a5e36567:fwd	[]	[[28095], [28111], [27972], [28048]]	[]
06206ce0-2cdf-4603-b5f5-9ce37f089c6d:fwd	[]	[[28095], [28111], [27972], [28048]]	[]
f39cb56f-49a0-4d18-854e-2cb165461d53:fwd	[]	[[28095], [28111], [28048]]	[]
952671fc-211f-4930-9f86-c8c6e95e4e0b:fwd	[[28095], [28111], [28048]]	[[27972]]	[]
0fabac55-097c-4bc4-aaf3-1a1e53ea84fa:rev	[]	[[27972]]	[]
9ade4a24-5887-4339-8da7-4494d5b46e04:rev	[]	[[27972], [28048]]	[]
500c3ce2-393c-481a-98a5-f1b2aa473650:fwd	[[28111], [28048]]	[[27972]]	[]
76682f73-08e1-41bb-aab4-5d9635db6d39:fwd	[[28111]]	[[28095], [27972], [28048]]	[]
2ac22d74-a112-448f-8f14-8f596fc44ee2:fwd	[]	[[28095], [28111], [27972], [28048]]	[]
f924470a-e56b-41be-8872-7e996f4758ed:fwd	[]	[[28095], [28111], [28048]]	[]
65144800-6fd2-48d8-a684-7345fd03452d:rev	[[27972]]	[]	[]
8447b5fd-7e00-4de6-b342-60538612d05d:fwd	[[28095], [28111], [28048]]	[[27972]]	[]
31126980-2b3a-4c91-880b-033216c98185:rev	[[28048]]	[[27972]]	[]
dd8aedb1-c676-4717-9f26-4d3fd0d48297:rev	[]	[[27972]]	[]
afd8e80b-d865-443b-a8ff-54e3c427490b:rev	[]	[[28095], [27972]]	[]
47461af7-afa1-474d-a174-b8cd0ec787ab:rev	[]	[[28095], [28111], [27972]]	[]
7c9fe946-6348-478f-a921-bf7cd6f0aa8a:fwd	[[27972]]	[[28095], [28111], [28048]]	[]
beb408cb-8e02-4928-8946-06a186597040:rev	[]	[[28095], [28111], [28048]]	[]
28b0f65d-6bb4-49a2-b14e-94c4510cfeac:rev	[]	[[27972]]	[]
feb0985d-2644-43d4-913b-2c01e3aae3a8:rev	[[28048]]	[[28095], [28111], [27972]]	[]
ba52be96-d8c6-4dc0-ad38-b25a6c5073cf:rev	[]	[[28095], [27972]]	[]
0d33886c-7f97-4ca0-a6d4-fa67e11902ef:rev	[]	[[27972], [28048]]	[]
68f44020-758d-4c65-80f9-8c97f050ef3d:rev	[]	[[27972]]	[]
a16a7579-be2a-40fb-9369-cf8269bc4f21:rev	[]	[[27972], [28048]]	[]
95fc0b6c-8997-4ae0-b036-3aaa16474a54:rev	[[28048]]	[[27972]]	[]
ed309b80-ba31-4026-afd5-f73446963612:rev	[[28048]]	[[27972]]	[]
067f7eb3-2ef0-4c3f-b958-45a323764cd8:rev	[]	[[27972], [28048]]	[]
d589a200-b75a-49f7-aa8e-9b4229d96a22:rev	[[27972]]	[[28048]]	[]
28a24d6f-745e-4e74-a178-84912413d528:rev	[]	[[27972]]	[]
4eaed8a9-39d5-4f2a-8136-36fec330d1d8:rev	[]	[[28095], [27972]]	[]
d45a8f4d-bdc3-4fd6-8a52-110bfdbdaa44:rev	[[28095], [27972]]	[[28111], [28048]]	[]
3346ac2a-9096-4a9b-a5d7-8a65a2958edd:fwd	[]	[[27972], [28048]]	[]
cc36371c-8480-4708-95d5-a199963d956c:fwd	[]	[[28095], [28111], [28048]]	[]
f6b92c5e-fcf1-472f-807c-1c75a0450522:fwd	[]	[[28095], [28111], [28048]]	[]
97f892e6-c8d9-4b2d-84e2-2a9c07981345:rev	[[28111]]	[[28095], [28048]]	[]
a1bfdcd1-1f15-4665-9ce8-57f3480ade6c:rev	[]	[[27972], [28048]]	[]
9e3d6260-b4a0-47fa-abc0-93f7950352b5:fwd	[]	[[28095], [28111], [27972]]	[]
f7097511-e1ea-4cff-84e3-0cc458111731:fwd	[]	[[28095], [28111], [28048]]	[]
a5cb6e28-6fa0-44fa-8ecf-d315446ba0f7:fwd	[]	[[28095], [28111], [27972], [28048]]	[]
b71cd367-a531-47c6-8408-6b506e43ac8f:fwd	[[28095], [28111], [28048]]	[[27972]]	[]
05b40bc2-52f8-4ba6-a50d-709bcda32f70:fwd	[[28095], [28111], [28048]]	[[27972]]	[]
54959132-580f-42f4-a67e-2dfd48bc4124:fwd	[]	[[28095], [28111], [27972], [28048]]	[]
5e22bbf0-58b3-4da9-a398-cb7a451124cb:fwd	[[28095], [28111], [28048]]	[[27972]]	[]
6cc0634d-4d68-4503-8969-89f6b3ca626e:fwd	[[28048]]	[[28095], [28111], [27972]]	[]
cfde32ff-b6ad-4035-bd2d-d45ad6c46712:rev	[]	[[27972], [28048]]	[]
3879e922-9a98-44b6-b6c3-d7e9020f035d:rev	[[28048]]	[[28095], [27972]]	[]
aee2c6a1-c95a-429c-8e9f-0fb62ebff7d0:rev	[]	[[27972]]	[]
f6d6bbbc-0f70-4501-b629-1c34db1a2262:fwd	[]	[[28095], [28111], [28048]]	[]
27292535-c4d1-4dab-8ded-5cfaf1acad5c:fwd	[[28095], [28111], [28048]]	[[27972]]	[]
212f2195-33aa-43dc-b04f-a4897896a3e5:fwd	[]	[[28095], [28111], [27972], [28048]]	[]
aa18193f-b548-457b-8422-69890f25cf86:fwd	[]	[[28095], [28111], [27972], [28048]]	[]
00b669f1-2b30-4472-a13e-c1680679875b:rev	[]	[[28095], [27972]]	[]
4d0136fc-ae10-4c41-97ef-2c027312bc08:fwd	[]	[[28095], [28111], [27972]]	[]
e99572b8-a014-422e-8480-bcf06726aaa8:rev	[]	[[28095], [27972], [28048]]	[]
ce5610c4-244e-4f13-b888-79d111369418:fwd	[]	[[28111], [28048]]	[]
6e8e1ee6-3783-4aca-8742-9b9279163443:fwd	[]	[[28095], [28111]]	[]
cbe14018-bfb1-44b8-8f0d-5615eb7050c7:fwd	[[28095], [28111], [28048]]	[[27972]]	[]
a08b403b-9af3-4ff4-99c2-28e0ea5dbeb4:fwd	[[28095], [28111], [28048]]	[[27972]]	[]
8caa39b5-2d0c-4af4-a1d1-470fa57b6f7e:fwd	[]	[[28095], [28111], [28048]]	[]
a93e540b-4245-4889-a36e-42b68dfb6fe5:rev	[[28048]]	[[27972]]	[]
678a6d19-f131-4ef9-8f8a-9ee33b025b1d:fwd	[]	[[28095], [28111], [27972], [28048]]	[]
12e76d42-11aa-4541-9dd2-d6abda106387:fwd	[[28095], [28111], [28048]]	[]	[]
5d8eb0c3-752f-4e90-b1a0-5820ae67b79f:fwd	[]	[[28095], [28111], [28048]]	[]
54836351-1816-4fb9-8f20-1756d0ecaae8:fwd	[]	[[28095], [28111], [27972]]	[]
187f17ff-95de-4da5-82b5-18e7b21311c7:fwd	[]	[[28095], [28111], [27972], [28048]]	[]
4227d9e2-286d-42c2-b99e-7ca0ea881129:fwd	[]	[[28095], [28111], [27972], [28048]]	[]
8467bbe7-b2e4-4f6a-a909-1f2ddd66bb9b:fwd	[]	[[28095], [28111], [27972], [28048]]	[]
bbdb3fc0-1ed4-4927-8278-03dbe7901990:fwd	[]	[[28095], [28111], [27972], [28048]]	[]
3e3e4649-a321-4dd6-afaf-06b220bb4781:fwd	[[28111]]	[[28095]]	[]
e38d89f4-0cc6-4c8e-8eea-9633a47b3277:fwd	[[28095], [28111], [28048]]	[]	[]
0323f2cc-75f3-491b-bc9c-71ff0b93bef4:fwd	[]	[[28111], [28048]]	[]
9b4093dd-b704-4e5a-a9a5-2e3f3cc88c8a:fwd	[]	[[28095], [28111], [27972], [28048]]	[]
04bca4a3-88ca-483e-9bca-e4fa1e6d44f0:fwd	[[28095], [28111], [28048]]	[[27972]]	[]
e8086876-cfd6-43c8-a350-a1de7d27eb5f:fwd	[]	[[28095], [28111], [27972], [28048]]	[]
c220e542-c15b-4ccd-856e-8cc46bfd26ce:fwd	[[28095], [28111], [28048]]	[]	[]
215357d0-1599-4d22-9462-47631b5a6e43:fwd	[]	[[28095], [28111], [27972], [28048]]	[]
8d522a8a-a695-4eae-ad1a-0fb10537a1a9:fwd	[]	[[28095], [28111], [27972], [28048]]	[]
b2c0dbc1-bab6-405b-8188-f5d18ea54e52:fwd	[]	[[28111], [27972], [28048]]	[]
41a45375-a423-4156-92ed-dc80768156e5:fwd	[]	[[28095], [28111], [27972], [28048]]	[]
14250c50-2895-4fc9-b8d6-bc6fc2f6a588:fwd	[]	[[28095], [28111], [27972], [28048]]	[]
0905b7db-13c0-486d-826c-bc35a2efda33:fwd	[]	[[28095], [28111], [27972], [28048]]	[]
f550ba4b-b489-40b6-a197-97e70d6d72ad:fwd	[]	[[28095], [28111], [28048]]	[]
0d657945-dd16-428f-924b-4aa88b2c53da:fwd	[]	[[28095], [28111], [28048]]	[]
c594e599-524f-419c-8eaa-b73f82efe92e:fwd	[[28095], [28111], [28048]]	[]	[]
fbca995e-87c0-461e-b091-9b29869a032b:fwd	[]	[[28095], [28111], [27972], [28048]]	[]
96f250a3-5b19-4499-b22a-d522ffe5091f:fwd	[]	[[28111]]	[]
0f19af14-a016-47ba-a8d1-6b43a6a018a2:fwd	[]	[[28095], [27972], [28048]]	[]
e3c13842-efc1-4a10-95f7-7cf28e7c8304:fwd	[]	[[28095], [28111], [27972]]	[]
7792d2d9-00d7-4d28-aa7e-b82bfb1ee676:fwd	[]	[[28095], [28111], [27972]]	[]
2c443409-9fcf-4b1d-85cb-e3347dd561f1:fwd	[[28095], [28111], [27972], [28048]]	[]	[]
14a31f6c-83fe-4ae5-bb32-ad547e66877d:fwd	[[28095], [28111], [28048]]	[[27972]]	[]
d50f6b00-20ba-4792-9113-118b38b8d197:fwd	[]	[[28095], [28111], [27972], [28048]]	[]
2e0166d3-9954-4d7c-92e6-39642572bea7:fwd	[]	[[28095], [28111], [28048]]	[]
7ee5466b-8f95-41a4-bf5f-c30b4ede538e:fwd	[[28095], [28111], [28048]]	[[27972]]	[]
16a5c176-fd98-41bf-b6e1-03a6c2320feb:fwd	[]	[[28095], [28111], [28048]]	[]
01ac26bb-c346-4a86-9d9b-6d47529fb080:fwd	[]	[[28111], [27972], [28048]]	[]
17754c15-e1e0-4f65-b57f-a1830c7d844d:fwd	[[28095], [28048]]	[[27972]]	[]
741f01d6-8c1f-4963-a176-f15ddebe57ad:rev	[[28111], [28048]]	[[28095], [27972]]	[]
3f06bb37-6d78-4d53-9344-ff1db0a85037:fwd	[]	[[28111], [27972]]	[]
0e6fb06a-1891-4100-9ebd-dfa28b92fa75:fwd	[[28095], [28048]]	[]	[]
885a8c06-2ed2-489d-8ee3-a6f887f34407:rev	[]	[[28095], [28048]]	[]
382938de-24de-4224-b0ab-f787903db44a:fwd	[[27972]]	[[28095], [28111]]	[]
8f4fec97-d837-49db-bff3-70682c257e01:fwd	[]	[[28095], [28111], [27972], [28048]]	[]
ebc38b51-f156-4c4a-ba63-a528bedfd3a9:fwd	[[28095], [28111], [28048]]	[]	[]
be142c47-b73a-49c2-b5d9-a5b4c647215d:fwd	[[28111]]	[[28095], [28048]]	[]
59535e23-92ef-4a80-92ff-59282bfc1fc7:fwd	[[28095], [28111], [28048]]	[[27972]]	[]
3820f66b-6cb5-42ec-a0b2-2bccfe161e4a:fwd	[]	[[28095], [28111], [28048]]	[]
38b74b38-7b63-479f-81fc-b568af09ad5a:fwd	[[28048]]	[[28095], [28111], [27972]]	[]
0cded863-4da6-4048-9ba1-84368774d8c6:fwd	[[28095], [28111], [28048]]	[]	[]
9c54cdaf-62c6-48bc-9523-980c543d18a3:rev	[]	[[27972]]	[]
51b11333-b9ea-4c89-82c7-b6f0010b65e7:rev	[[27972], [28048]]	[[28095], [28111]]	[]
ca14f560-b198-4b0c-8e35-bd65d8e2318e:fwd	[[28095], [28111], [28048]]	[[27972]]	[]
5173b3b7-1f54-4429-8be6-cc228ed0ad20:fwd	[]	[[28095], [28111], [27972], [28048]]	[]
ff976f46-6d27-457d-a016-67757a36c046:fwd	[[28095], [28111], [28048]]	[[27972]]	[]
824ce71b-aa1c-4150-8dc9-3ef4faebd389:rev	[]	[[27972], [28048]]	[]
522bb077-03a3-43a7-9978-773927427fd4:fwd	[[28111]]	[]	[]
a1f93b7e-0c12-4ba2-99ff-08f3f1e32768:fwd	[]	[[27972], [28048]]	[]
c270c95a-7646-4029-a6d6-7f45676829fb:fwd	[[28095], [28111], [28048]]	[[27972]]	[]
85f6c54d-d028-44e2-91a2-87b1bff89097:fwd	[[28111]]	[[28095], [28048]]	[]
831c899c-69e6-4285-bba3-e253af73e747:fwd	[]	[[28095], [28111], [28048]]	[]
bff6358d-d8b6-4ab0-b432-0f34b5a8eaed:fwd	[[27972]]	[[28095], [28111], [28048]]	[]
91a6f370-8633-4367-a259-17f759045ac4:fwd	[]	[[28095], [28111], [27972], [28048]]	[]
afc15c4b-2592-41c8-a18b-e49534d060af:fwd	[]	[[28095], [28111], [27972], [28048]]	[]
a8f18415-63e6-4689-96f3-9839f37337cc:fwd	[[28111], [28048]]	[[27972]]	[]
94625896-d92b-4646-ab2c-bd0831231967:fwd	[]	[[28095], [28111], [28048]]	[]
2f326c7d-a91e-424d-a508-e199ea51f0fa:fwd	[]	[[28095], [28111], [27972], [28048]]	[]
38480937-655d-45c8-afe6-39dbea363ea9:fwd	[]	[[28111], [27972], [28048]]	[]
c4f22d21-e46f-4b2b-a5ee-e1c5abfdeaef:fwd	[]	[[28095], [28111], [27972], [28048]]	[]
6b516f70-ff43-446f-aaed-b16c1be3896d:fwd	[]	[[28095], [28111], [28048]]	[]
37b48516-8e90-4761-ad65-6f1fbcfd6dba:fwd	[]	[[28095], [28111], [27972]]	[]
732fd5c8-d637-4d1c-9c88-19a2fe76091e:fwd	[]	[[28095], [28111], [28048]]	[]
c8255a4f-083c-478d-90d3-57f6c9e64f27:fwd	[]	[[28095], [28111], [27972], [28048]]	[]
bc4ca730-9ca4-4055-81f1-a2e07da20558:fwd	[]	[[28095], [28111], [27972], [28048]]	[]
f28f8974-8182-4ed7-8f75-06b9d71993a4:fwd	[]	[[28095], [28111], [27972], [28048]]	[]
ab908837-7288-42ba-a89f-9c4eca6e03f6:fwd	[]	[[28111], [28048]]	[]
a502e1ad-1cf5-4ea8-848b-f4c79e77aa58:fwd	[]	[[28095], [28111], [27972], [28048]]	[]
6a3b41e2-eb0c-42ed-959f-647ddb89c3ef:fwd	[[28095], [28111], [28048]]	[]	[]
2e8dfbb4-1bf9-4a85-b1de-109b6e47b0a2:fwd	[]	[[28048]]	[]
e18f7f33-8172-413e-8ee7-b4beeb5e14dd:fwd	[[28095], [28111], [28048]]	[]	[]
f148261f-4a9f-4002-9d72-f8ae4b9159c8:fwd	[]	[[28095], [28111], [27972], [28048]]	[]
f8f6bb84-db9b-4d89-87f9-550c6dc00e65:fwd	[[28111], [28048]]	[]	[]
2567ffc0-33dd-44d9-8d4d-3f1ebfbb6398:fwd	[]	[[28095], [28111], [27972], [28048]]	[]
892ec4aa-b134-44be-b430-8e7aa3c8c521:fwd	[]	[[27972], [28048]]	[]
7ba6e430-a2de-4381-b103-23bd1b606ce8:fwd	[]	[[28095], [28111], [27972], [28048]]	[]
9969cfdb-0869-4892-95f1-3009ca4dfb84:fwd	[[28095], [28111], [28048]]	[[27972]]	[]
b51e6715-db0e-4f08-af89-cd4acf0f97a7:fwd	[[28095], [28111], [28048]]	[[27972]]	[]
7086e1a7-f489-452c-bdaa-3a48907db954:fwd	[[28111], [28048]]	[[28095], [27972]]	[]
91601961-75d9-4642-acff-d61cd4e4d6d7:fwd	[]	[[28095], [28111], [27972]]	[]
60f891ce-529b-4e45-b75a-e2a9431e5950:rev	[]	[[27972]]	[]
52810511-4190-4127-be92-9218df495115:fwd	[[28095], [28111], [28048]]	[]	[]
beca4f00-4056-4dba-9026-d5571b3e8568:fwd	[[28095], [28111], [28048]]	[]	[]
f437c7a5-af6e-405b-b5f7-6e582c7836bc:rev	[[28048]]	[[27972]]	[]
d41dce13-a195-4f99-9189-dd3c0d3cce5f:fwd	[]	[[28095], [28111], [27972], [28048]]	[]
62d45a61-aba4-4689-a903-f2cab17f2ca4:fwd	[]	[[27972], [28048]]	[]
01a7247f-92ff-4aad-a740-e92928e4ad84:fwd	[[28048]]	[[28095], [28111]]	[]
b0183fad-9287-48b8-aa15-b9a4700b8f29:rev	[[28048]]	[[28095], [28111], [27972]]	[]
09528475-e0ee-4d77-be52-8ae18966211d:fwd	[]	[[28095], [28111], [27972], [28048]]	[]
e4b18f7e-e47a-4898-b659-0c27bc54cb07:fwd	[]	[[28095], [28111], [28048]]	[]
ce5ea692-f038-4045-a230-2c5da5ef0d85:fwd	[[27972]]	[[28095], [28111], [28048]]	[]
488142b0-4c89-4d6b-af28-81865fd7980b:fwd	[]	[[28095], [28111], [27972], [28048]]	[]
eb8c97f9-0c4e-48ba-8bb0-13c3ab3e6fa0:fwd	[]	[[28095], [28111], [28048]]	[]
e9c2485c-56f9-43b0-afe1-c9b00fda8318:fwd	[]	[[28095], [28111], [27972], [28048]]	[]
70040731-271b-4cbe-b668-0ad5d066bfeb:fwd	[]	[[28095], [28111], [27972], [28048]]	[]
b1e305c8-7264-4085-b5b5-f43cd00bb897:fwd	[[28095], [28111], [28048]]	[]	[]
573d6758-9c28-4e75-a49f-0c7a0df559a5:fwd	[]	[[28095], [28111], [27972], [28048]]	[]
e0d4e3c4-746f-4a36-bde2-99403f88fc76:fwd	[]	[[28095], [28111], [27972]]	[]
1c8dff10-32be-4533-90ab-e16b1c26ca80:fwd	[]	[[28095], [28111]]	[]
e63153ac-7a41-4adb-9941-34149467ca77:fwd	[]	[[28095], [28111], [28048]]	[]
ba9bdce5-16c4-414f-89b1-3685b3e70279:rev	[]	[[28095], [27972], [28048]]	[]
8cc512ae-a5c3-4539-a6bd-e5ca439311a5:fwd	[[27972]]	[[28095], [28111], [28048]]	[]
8a1a7cda-f165-49c0-bf79-42715bfc5852:fwd	[]	[[28095], [28111], [28048]]	[]
23f23596-ba48-48b7-87e2-93510f8665b4:fwd	[[28095], [28111], [27972], [28048]]	[]	[]
87df8f34-40c2-4d29-bb62-c71a28354686:fwd	[]	[[28095], [28111], [27972], [28048]]	[]
189030aa-cce6-4ae4-88dc-b51d6e81a351:fwd	[]	[[28095], [28111], [27972], [28048]]	[]
5d4bc6e4-10f7-44c2-a003-0323059e0950:rev	[[28048]]	[[28095], [28111], [27972]]	[]
e7d4084d-0e49-4ef8-a033-cf76761f908d:fwd	[[28095], [28111], [28048]]	[]	[]
84a2874b-9987-42e8-a816-4d07b8e42368:fwd	[[28095], [28111], [28048]]	[]	[]
d19f38da-a327-452c-ad6d-a86fa0d6b14c:fwd	[]	[[28095], [28111], [27972], [28048]]	[]
f1e99150-acdc-49d4-9cd0-c7fd9b055fc3:fwd	[[27972], [28048]]	[[28095]]	[]
eb34e721-b552-4638-8de4-6de8a6309633:fwd	[]	[[28111], [28048]]	[]
57655b09-719b-4e49-9040-11a77680bd16:fwd	[]	[[28095], [28111], [27972], [28048]]	[]
87d08707-8e73-4e37-a03b-9296b402d25f:fwd	[]	[[28095], [28111], [28048]]	[]
00598220-ad46-4c2d-800c-74f9e7be0b1f:fwd	[]	[[28095], [28111], [28048]]	[]
12e81d09-3bcd-410d-9393-60cc2abecb4f:fwd	[]	[[28095], [28111], [27972], [28048]]	[]
45b4c871-1dff-450c-ae7e-66b13e5d9885:fwd	[]	[[28095], [28111], [28048]]	[]
c6b7fa07-dff3-4b16-a4a9-6bcd9a1f20dc:rev	[[28048]]	[[27972]]	[]
8875a9e9-23ab-43d9-84d7-e0afdcd447a7:fwd	[]	[[28095], [28111], [28048]]	[]
2da4712d-e012-421d-a12f-7c9c8dc23d49:fwd	[]	[[28095], [28111], [27972], [28048]]	[]
5fbc9c42-cf0a-4794-83a9-bc8e7e6f2ffa:fwd	[]	[[28095], [28111], [27972], [28048]]	[]
3a5371b0-2ef7-47b1-9b1f-d4fe4260a59a:fwd	[]	[[28095], [28111], [27972], [28048]]	[]
6b8a14a3-58e7-41f9-8f6d-493b0773bfd3:fwd	[]	[[28095], [28111], [28048]]	[]
262e3b5d-84ad-463a-a2f6-bc557407cd1b:fwd	[]	[[28095], [28111], [27972], [28048]]	[]
13cb7441-4543-4d42-835b-b229714c3401:fwd	[]	[[27972], [28048]]	[]
df4863f6-348f-4fcb-bd82-7dd26db67671:fwd	[]	[[28095], [28111], [28048]]	[]
cebbd692-273e-42ad-b644-0ef56411acfd:fwd	[]	[[28095], [28111], [27972], [28048]]	[]
f0439894-8111-4809-8299-db8628f407d8:fwd	[[28111], [28048]]	[[28095], [27972]]	[]
9ca6ea25-f3d4-4ebf-8978-4323ec791edc:fwd	[]	[[28095], [28111], [28048]]	[]
2edcddaa-07c4-4f82-b9af-5c6fd228c5b8:fwd	[]	[[28095], [27972], [28048]]	[]
56cf082c-206c-4b13-825e-9c147f5bea01:fwd	[]	[[28095], [28111], [27972], [28048]]	[]
3c942bf2-520b-4c7f-aa66-5b6196edc37c:fwd	[]	[[28095], [28111], [27972], [28048]]	[]
7b9bb27f-b085-4abd-b6d8-1c378eaeeaa2:fwd	[]	[[28095], [28111], [27972], [28048]]	[]
40256c8d-700e-49df-859c-278cfed85fa2:fwd	[]	[[28095], [28111], [27972], [28048]]	[]
4ddfdcbc-9c66-4c8b-a57d-08556b5929c5:fwd	[]	[[28095], [28111], [27972], [28048]]	[]
7e72f2c7-a8d7-47f2-928e-b5ad2804bef2:fwd	[[28095], [28048]]	[[27972]]	[]
26eea550-b2ea-48f8-86b6-af77cc4c9e0c:fwd	[[27972]]	[[28095], [28111], [28048]]	[]
0638263a-2bf4-43ad-b4d0-d65d14ff7bde:fwd	[]	[[28095], [28111], [27972], [28048]]	[]
1cbc1e15-f0a2-4522-9382-b84ee57e532e:fwd	[[28095], [28048]]	[[27972]]	[]
a979e55a-1984-418f-b9ee-99621c871fd0:fwd	[]	[[28095], [28111], [27972], [28048]]	[]
844826d5-67f3-49d4-aaa7-ca2a493cb7c7:fwd	[]	[[28095], [28111], [27972], [28048]]	[]
03ce4bdb-99fe-4b8b-a996-b406b7e71a73:fwd	[]	[[28095], [28111], [27972], [28048]]	[]
71f5a62e-4044-4a67-94cf-332ab9a56468:fwd	[]	[[28095], [28111], [27972], [28048]]	[]
eb74c6fb-4572-4ce7-9c36-aeb10362bf45:fwd	[]	[[28095], [28111], [27972], [28048]]	[]
ecbc9724-4665-4474-83c9-5d3471e14815:fwd	[]	[[28111], [27972], [28048]]	[]
69c1aad8-4ccb-4df9-9412-3d16dbc95045:fwd	[[28095], [28111], [27972], [28048]]	[]	[]
f38da698-0348-43eb-a47e-18be821bc844:fwd	[[28095], [28111], [28048]]	[[27972]]	[]
c137096f-1888-4cc8-a94e-94c371a0febc:fwd	[]	[[28095], [28111], [27972]]	[]
1066a072-2ae0-4c96-84de-825dfc914afa:fwd	[[28048]]	[[28095], [28111], [27972]]	[]
40f63cc5-66aa-4f58-a548-0a94fc1d7a66:fwd	[[28095], [28111], [28048]]	[[27972]]	[]
6c13f2e1-4847-40b8-b708-55b03fd324bd:fwd	[]	[[27972], [28048]]	[]
2e9fe3c5-58e7-4949-b141-fd5c1d32d3dd:fwd	[]	[[28095], [28111], [27972], [28048]]	[]
17576fb1-21c2-48e8-b39a-8f81de49e76b:fwd	[]	[[28095], [28111], [27972], [28048]]	[]
946dd7d1-7b51-45b9-8e26-d366593262d6:fwd	[]	[[28095], [28111], [27972], [28048]]	[]
ab7c0e4f-45e2-4159-8a25-fb57180d6b06:fwd	[]	[[28095], [28111], [27972], [28048]]	[]
7814b677-e001-4ff1-b096-8511be82e8c9:fwd	[[28095], [28111], [28048]]	[[27972]]	[]
565397ca-8ffc-436e-b0dc-2e417cc7fa95:fwd	[]	[[28095], [28111], [27972], [28048]]	[]
4bc9a0da-88fb-42d7-bd95-6a36f7737cf5:fwd	[[28095], [28111], [28048]]	[]	[]
bb937599-103a-4c92-b4a0-8d71a16f39df:fwd	[]	[[28095], [28111], [27972], [28048]]	[]
878b5c7e-a95a-46e6-84b2-cb53fc93163a:fwd	[[28095], [28048]]	[[28111], [27972]]	[]
ac075089-11ed-4af9-8d1c-21997e155e1b:fwd	[[28095], [28111], [28048]]	[[27972]]	[]
1b1fb01d-ed85-473d-b2f1-644266cbe765:fwd	[]	[[28095], [28111], [27972], [28048]]	[]
2f4f1bfe-1134-4b7b-b739-db86471bcd38:fwd	[]	[[28095], [28111], [27972]]	[]
9c3b7bb6-26ed-4603-96db-934f03d78f5f:fwd	[]	[[28095], [28048]]	[]
ef2a8638-ef0d-4ab5-90e7-f76945d9b997:fwd	[[28095], [28111], [28048]]	[[27972]]	[]
0226f810-ae1a-47dc-98fa-b487f4b63cf7:fwd	[]	[[27972], [28048]]	[]
911bdb71-74a8-4dc9-ba52-2bf2f57a9c4f:fwd	[]	[[28111], [27972], [28048]]	[]
f4972eed-de0e-423c-a95e-d8d57d02ca7d:fwd	[]	[[28095], [28111], [27972]]	[]
031a1f22-6fd6-4fdd-b11c-75c1d9ed4020:fwd	[[28095], [28111], [28048]]	[]	[]
2f2ff1d3-c136-411c-90f0-7b3bdf2cff3d:fwd	[]	[[28095], [28111], [27972], [28048]]	[]
4246e6d9-71c5-4537-b6cc-94cedd9923eb:fwd	[[28095], [28111], [28048]]	[[27972]]	[]
2b2ba206-8c42-40dd-872b-e132dc96ef9c:fwd	[[28095], [28048]]	[[27972]]	[]
4a7482b5-dd5c-4511-a85f-8c97cfd7a183:fwd	[[28095], [28111], [27972], [28048]]	[]	[]
c0fd90f8-de59-4ae7-bf33-7092f294f27f:fwd	[[27972]]	[[28095], [28111], [28048]]	[]
51136c75-7ff8-4e06-a8ec-19759db8bf59:fwd	[]	[[27972]]	[]
45885c0b-212f-4aaf-95f3-1508ba95d8cb:fwd	[[28048]]	[[27972]]	[]
7b59c00e-ed2d-40a4-8bf8-103ce8acf51f:fwd	[[28095], [28111], [27972], [28048]]	[]	[]
80528b1b-871e-4eab-aa0c-b5283176b87f:fwd	[]	[[28095], [28111], [28048]]	[]
9167539b-7073-4b00-a85e-ddf444303f6f:fwd	[[28095], [28111], [28048]]	[[27972]]	[]
1d8fefcc-6577-4607-9fc0-044fdbb0e948:fwd	[[28048]]	[[27972]]	[]
d22e7612-bb29-418d-a6a6-bb67652bed6a:fwd	[]	[[28095], [28111], [27972], [28048]]	[]
03fab4e6-52cb-4d11-9b1b-d4ad21cda206:fwd	[[28095], [28111], [28048]]	[[27972]]	[]
f43b2609-3424-4bb4-92a7-4c5d16f26b3f:fwd	[]	[[28095], [28111], [27972], [28048]]	[]
1aafc58a-74df-4cde-aa1e-c15e4b821c10:fwd	[]	[[28095], [28111], [28048]]	[]
5083bd66-38f3-4b4d-8ae1-f5e31d68b000:fwd	[]	[[28095], [28111], [27972], [28048]]	[]
04aef64c-d21c-4cdc-9d62-602dd0e2bfd2:fwd	[[27972]]	[[28095], [28048]]	[]
ef351894-31ed-435b-8da4-1c34666f023e:fwd	[[28095], [28111], [28048]]	[]	[]
1fd1d239-a2a9-4ac8-95bc-7aa0beb1977d:fwd	[[28048]]	[[28095], [28111]]	[]
b3354657-e187-48b2-a1ac-ca9be9e7ec52:rev	[[28048]]	[[28095], [28111]]	[]
8090385b-de95-41b6-8dea-3874bc6b2754:fwd	[[28095], [28048]]	[]	[]
071446c9-7499-4dbb-b0e5-e2300c125b2a:fwd	[]	[[28111], [28048]]	[]
d4291e66-79ed-4f46-99a5-80d775f0b84b:fwd	[]	[[28095], [28111], [28048]]	[]
d6ef79ec-0ed1-4d9e-afcd-ea1609378ad1:fwd	[[28095], [28111]]	[]	[]
743a9e23-e3f4-42cc-b33f-ef0151099975:fwd	[]	[[28095], [28111], [28048]]	[]
70f444d1-2149-4d59-880e-71d034980d06:fwd	[]	[[28095], [28111], [28048]]	[]
17ee4d25-c299-46b0-a685-30d65a6d8e71:fwd	[]	[[28111], [28048]]	[]
fade3eef-7766-4f6a-93ed-41fd08ef4a0c:fwd	[]	[[28095], [28048]]	[]
d78916f7-a9ae-4315-9cc9-0184ee917f8c:fwd	[[28095], [28111], [28048]]	[]	[]
b5dc893b-39f9-4ccc-9487-9493313ddbbb:fwd	[[28095], [28111], [28048]]	[]	[]
61db7b03-85ee-4c2a-a589-0b47da863488:fwd	[]	[[28111]]	[]
63399095-885f-40d5-b3e6-8559e82f8be4:fwd	[]	[[28095], [28048]]	[]
8891333f-4aec-4401-bc3a-0fe26b05bfe4:fwd	[[28095], [28048]]	[[28111]]	[]
0508bec8-40ed-43b6-a46e-4e82bcf551f7:fwd	[[28095], [28111], [28048]]	[]	[]
6869f134-f667-43f5-83d2-f275a330204e:fwd	[[28095], [28111], [28048]]	[]	[]
2ff9a421-7f8b-4176-865c-c1e7f358787d:fwd	[[28095], [28111], [28048]]	[]	[]
c0998fc2-c8d1-4f01-8183-62054fce319b:fwd	[]	[[28095], [28111], [28048]]	[]
68fdf890-c1e7-43de-a983-5bc6c9bdd551:fwd	[]	[[28095], [28048]]	[]
b9bd3a37-abe7-4faf-b860-b96a0a33638c:fwd	[]	[[28095], [28111], [28048]]	[]
a02b46f3-ad2d-4a50-8088-0889a8e90d00:fwd	[]	[[28095], [28111], [28048]]	[]
0a775f96-df6b-4a79-b45e-600f5c659539:rev	[[28095], [28111], [28048]]	[]	[]
9e84446f-09c8-4c53-b7c5-1d02a5192f2a:fwd	[]	[[28095], [28111], [28048]]	[]
92143b44-524f-4141-a730-52a7827f41fa:rev	[]	[[28095], [28111]]	[]
c96c00d5-b1c6-4d1a-a007-0d749a364324:fwd	[]	[[28095], [28111]]	[]
f55be0e6-132f-4571-825f-3d2b2ced4f29:fwd	[]	[[28095], [28111]]	[]
847db804-89d1-4dfa-ae2f-56112b8d4f23:fwd	[]	[[28095], [28111], [28048]]	[]
c153f697-579a-4637-9396-58472a5e3d67:fwd	[]	[[28095], [28048]]	[]
08f40eee-588d-45fa-90c8-d34097d1d74e:fwd	[[28111]]	[[28095], [28048]]	[]
e8ee66a6-201a-4791-aec1-66375e37329b:fwd	[[28095], [28111], [28048]]	[]	[]
3fb103bb-fa5d-4ede-88f2-d00b15d7c143:fwd	[]	[[28095], [28111], [28048]]	[]
7b7c0a16-7271-4bb5-bf94-8ecfdf73ca88:fwd	[[28095], [28111], [28048]]	[]	[]
045d522b-b97d-4757-9394-8fd706054f8f:rev	[]	[[28095]]	[]
6be379f5-9ab8-48de-84b6-1e12e331fe75:fwd	[]	[[28095]]	[]
4d766a15-2c6f-44ee-ae4e-6358916af447:fwd	[]	[[28095], [28111]]	[]
e9215305-7b71-4450-a81f-ac61dbd2ec46:fwd	[[28095], [28111]]	[]	[]
fa193d84-8ac1-429f-9ebd-88aeaf1bf704:fwd	[]	[[28095], [28111]]	[]
46748707-7d86-47ac-a387-34bc5a9589bf:fwd	[]	[[28095], [28111]]	[]
01602518-f95f-49bc-8a29-e7659565afbc:fwd	[[28095], [28111]]	[]	[]
c316354e-1e09-44b2-8226-e7390be2ea52:fwd	[[28095], [28262], [28167]]	[]	[]
cb94172a-9146-40ad-b7c8-51c3a3182a2f:rev	[[28095], [28262], [28167]]	[[28111]]	[]
b4333b11-dae7-4ed3-8761-aa248de7c43b:rev	[[28095], [28262], [28167]]	[[28111], [28280, 28281, 28282]]	[]
e9ac079d-9a22-42ce-a554-c5d9562b5be1:rev	[[28095], [28262], [28167]]	[[28111], [28280, 28281, 28282]]	[]
85aad401-4e89-4c71-b620-f160b4f6da8b:rev	[[28095], [28262], [28167]]	[[28111], [28280, 28281, 28282]]	[]
c7829132-fd6c-487f-8d9f-a9c1e8f5cb58:rev	[[28095], [28262], [28167]]	[[28111]]	[]
77d5fa48-49e5-40b0-be64-c8fe161d9b9a:rev	[[28095], [28167]]	[[28111]]	[]
667edafc-7e3a-4964-b766-983db5baf642:rev	[[28095], [28111], [28167]]	[]	[]
4f6e3759-d14c-4dd6-b651-6d1e6ae2963c:rev	[[28095], [28167]]	[]	[]
2cf62450-2f46-4d2e-860c-8d9ecec2c480:rev	[[28095], [28262], [28167]]	[[28111]]	[]
ec8c9eb3-94ae-40bb-bec8-8ebb2fcaa7cd:rev	[[28095], [28167]]	[[28111]]	[]
390f0e55-bc5d-4b4e-9ba3-a4b4b22f92f8:rev	[[28095], [28111], [28262], [28167]]	[[28280, 28281, 28282]]	[]
1cb4c4ea-020d-4aa6-9d34-cab259ab2fac:rev	[[28095], [28262], [28167]]	[[28111], [28280, 28281, 28282]]	[]
ab77ef38-2564-45f4-b8fc-c11ec95cfaf0:rev	[[28095], [28262], [28167]]	[]	[]
1bf51fda-1fe9-4bf9-a4b1-c2ecb7aee8b1:rev	[[28095], [28167]]	[[28111]]	[]
e683a8b4-5f92-442d-a1c4-32e403fad4bc:rev	[[28095], [28262], [28167]]	[[28111], [28280, 28281, 28282]]	[]
54ed196b-009f-4b2c-96ec-b68a4e7c05ab:rev	[[28095], [28262], [28167]]	[[28111], [28280, 28281, 28282]]	[]
6787595f-3979-437a-a975-278bd8b9bbd6:rev	[[28095], [28262], [28167]]	[[28111], [28280, 28281, 28282]]	[]
20b2c3da-b6c0-4d7e-8765-8a885c94ae24:rev	[[28095], [28262], [28167]]	[[28111], [28280, 28281, 28282]]	[]
624be705-6972-465f-838e-3447e2b31983:rev	[[28095], [28262], [28167]]	[[28111], [28280, 28281, 28282]]	[]
6785b8e8-b242-4039-bc2a-3c16302b4b8a:rev	[[28095], [28262], [28167]]	[[28111], [28280, 28281, 28282]]	[]
a1eb42e5-7eba-41fc-a48d-cde8ad1f88b8:rev	[[28095], [28262], [28167]]	[[28111], [28280, 28281, 28282]]	[]
acba3ad2-4b87-40c9-9488-7d6024ab25ac:rev	[[28095], [28262], [28167]]	[[28111], [28280, 28281, 28282]]	[]
b9cd360b-5703-4c7c-82bc-018c4b736b57:rev	[[28095], [28262], [28167]]	[[28111]]	[]
d9273583-f7ac-47c1-8fcf-83d6ebae48d2:rev	[[28095], [28262], [28167]]	[[28111], [28280, 28281, 28282]]	[]
976f6ced-222b-4022-988f-157b8b4ef7bd:rev	[[28095], [28262], [28167]]	[[28111], [28280, 28281, 28282]]	[]
bc3e95de-42a8-4ecf-8a5f-3be5a8375cb6:rev	[[28095], [28167]]	[[28111]]	[]
2afd08dd-637f-40ba-8ea2-56e6bc49d1b8:rev	[[28095], [28262], [28167]]	[[28111], [28280, 28281, 28282]]	[]
3dc0aa02-bba1-4a43-a5c1-06cd02eac3c2:rev	[[28095], [28262], [28167]]	[[28111], [28280, 28281, 28282]]	[]
9adc4c26-c7b3-40a2-8fed-d58740921720:rev	[[28095], [28167]]	[[28111]]	[]
cf98eb06-8a5c-49f9-bee1-c4e7182cba8e:rev	[[28095], [28167]]	[[28111]]	[]
bdac1687-e86f-4563-8220-10866a31a180:rev	[[28095], [28262], [28167]]	[[28111], [28280, 28281, 28282]]	[]
e92f703f-94e1-4797-ae04-0e68daa38dd9:rev	[[28095], [28262], [28167]]	[[28111], [28280, 28281, 28282]]	[]
6300fd0f-823c-4f7b-abbb-23bf3eb74dbb:rev	[[28095], [28262], [28167]]	[[28111]]	[]
f2b2a00f-8b56-4b17-b8dd-4a19ae694afe:rev	[[28095], [28167]]	[[28111]]	[]
81ae5d35-c71e-4c13-acda-f53cdd4e8542:rev	[[28095], [28262], [28167]]	[[28111], [28280, 28281, 28282]]	[]
ea1f2527-7fcc-442d-8c11-2a67b90c4f85:rev	[[28095], [28262], [28167]]	[[28111]]	[]
eb95d269-9536-416f-afff-8f3dce47bfe4:rev	[[28095], [28262]]	[[28111]]	[]
8497c322-6531-456c-9e1b-3dddcc71814f:rev	[[28095], [28262], [28167]]	[[28111], [28280, 28281, 28282]]	[]
c1286163-bc5b-4f00-baf9-f01eecbfb1c5:rev	[[28095], [28262], [28167]]	[[28111], [28280, 28281, 28282]]	[]
65b4adb6-d4a9-4030-a93a-57bf4b43d6b3:rev	[[28095], [28262], [28167]]	[[28111]]	[]
37ee7084-93b9-4403-bd64-62181ad6f6c5:rev	[[28095], [28262], [28167]]	[[28111], [28280, 28281, 28282]]	[]
06536179-88b5-457e-be07-9a3a7b920e18:rev	[[28095], [28262], [28167]]	[[28111]]	[]
08959cf0-22fc-481b-bc13-5e535aa93cfa:rev	[[28095], [28111], [28262], [28167]]	[]	[]
5fa4591f-4ea5-42e1-8133-6124871835cd:rev	[[28095], [28262], [28167]]	[[28111]]	[]
3b11cbfb-f836-4f9c-bc1d-b7c3d872215b:rev	[[28095], [28262], [28167]]	[[28111]]	[]
1c57a217-4345-46b0-a0ba-80165669a5a2:rev	[[28095], [28262], [28167]]	[[28111]]	[]
ff2f34fa-c9f6-4fbf-914b-a55d6ebb4828:rev	[[28095], [28167]]	[[28111]]	[]
db51429a-6f3f-446e-aec2-3903d94089d4:rev	[[28095], [28262], [28167]]	[[28111]]	[]
e045e825-b8b5-44fa-a448-358e27dcea52:rev	[[28095], [28262], [28167]]	[[28111], [28280, 28281, 28282]]	[]
279b1106-9464-48cb-b5a9-23765eea5fe3:rev	[[28095], [28262], [28167]]	[[28111], [28280, 28281, 28282]]	[]
403b38e1-3985-489c-a4a2-617493bd3b09:rev	[[28095], [28262], [28167]]	[[28111], [28280, 28281, 28282]]	[]
644f4d8d-02ed-47a2-9c2c-7cecbcff176c:rev	[[28095], [28262], [28167]]	[[28111]]	[]
c2e61d2b-1ef2-4ead-9cfe-0385f85a723a:rev	[[28095], [28262], [28167]]	[[28111], [28280, 28281, 28282]]	[]
7a0b1ce5-5c6f-4b3f-aa31-e7e315c24180:rev	[[28095], [28167]]	[[28111]]	[]
610791a4-3553-4f3d-b0d6-73d1488d89d5:rev	[[28095], [28262], [28167]]	[[28111], [28280, 28281, 28282]]	[]
c2b21730-21c0-493f-bf31-b615b0efaa46:rev	[[28095], [28262], [28167]]	[[28111], [28280, 28281, 28282]]	[]
5924c239-6da8-4250-91cb-b3973b9d8dab:rev	[[28095], [28167]]	[[28111]]	[]
c1bcbb61-0210-484a-b1e8-0784c32ce82c:rev	[[28095], [28262], [28167]]	[[28111]]	[]
3f3ef165-1a62-49be-909a-1c2bbdda7fb4:rev	[[28095], [28167]]	[[28111]]	[]
b35d67cb-8ff1-4997-a246-8539b1016576:rev	[[28095], [28167]]	[[28111]]	[]
307f2753-e04b-49dd-8bd8-50cb2445cc6e:rev	[[28095]]	[[28111]]	[]
896d06af-82a6-4866-a8a4-5cf88589de24:rev	[[28095], [28262], [28167]]	[[28111]]	[]
642d9b9e-d31b-4896-bf6f-7fb6631085f4:rev	[[28095], [28262], [28167]]	[[28111], [28280, 28281, 28282]]	[]
d60c924a-dba6-4991-8075-ba0c1e7651d1:rev	[[28095], [28262], [28167]]	[[28111], [28280, 28281, 28282]]	[]
afb4da0c-ffdb-4fb3-9a5d-681c0b5c2c19:rev	[[28095], [28167]]	[[28111]]	[]
c197f4ef-375e-4cd5-ba1e-28923788f35b:rev	[[28095], [28167]]	[[28111]]	[]
83a063cb-8c30-4606-a457-62a8276eb416:rev	[[28095], [28262], [28167]]	[[28111], [28280, 28281, 28282]]	[]
65a91846-74da-48fe-a912-1e288852fa46:rev	[[28095], [28262], [28167]]	[]	[]
6a13bd16-43d7-48a5-9839-b61a54b976f2:rev	[[28095], [28111], [28262]]	[[28280, 28281, 28282]]	[[28167]]
29e5dab1-dec2-46c2-bfef-5bcbe34ee857:rev	[[28095], [28262], [28167]]	[[28111]]	[]
a4eebdf3-49b5-4df2-9452-42f2de30c2df:rev	[[28095], [28262], [28167]]	[[28111], [28280, 28281, 28282]]	[]
c6b637a0-4326-422a-a4dc-bf6860fe39af:rev	[[28095], [28262], [28167]]	[[28111]]	[]
bdb61eeb-2970-43da-a54f-8790c96269c7:rev	[[28095], [28262], [28167]]	[[28111], [28280, 28281, 28282]]	[]
120f21a5-f28a-4df0-918b-56c77364fd25:rev	[[28095], [28262], [28167]]	[[28111], [28280, 28281, 28282]]	[]
450fd8b2-34d7-451e-94b3-60ddef430b05:rev	[[28095], [28167]]	[[28111]]	[]
25052080-3892-46e6-a9a9-4ae418cb5980:rev	[[28095], [28167]]	[[28111]]	[]
81b60fbd-117a-4701-af66-4fc1104f34cd:rev	[[28095], [28262], [28167]]	[[28111]]	[]
293f549c-efc7-4554-943f-6c5014df9c42:rev	[[28095]]	[[28111]]	[[28167]]
f424ec06-af3e-4266-9658-75b715bd8bc1:rev	[[28095], [28167]]	[[28111]]	[]
ecb61734-4907-4281-9551-6b59900b6487:rev	[[28095], [28262], [28167]]	[[28280, 28281, 28282]]	[]
3757fdf1-312b-4ff1-9491-042bbe16c779:rev	[[28095], [28167]]	[[28111]]	[]
15ca34c1-c728-4d75-b54a-d53f0c796490:rev	[[28095], [28262], [28167]]	[[28111], [28280, 28281, 28282]]	[]
0966cfd1-07c2-4f99-8d4f-f72df55e2295:rev	[[28095], [28262], [28167]]	[[28111]]	[]
9d80cf3a-84a4-4a70-96af-91a508ea6219:rev	[[28095], [28262], [28167]]	[[28111], [28280, 28281, 28282]]	[]
15a60eeb-ceca-40f0-b05f-ff80a214a9b9:rev	[[28095], [28262], [28167]]	[[28111], [28280, 28281, 28282]]	[]
d242c87e-bd05-4a45-9876-d1ad55ddc48d:rev	[[28095], [28262], [28167]]	[[28111], [28280, 28281, 28282]]	[]
c2e8d866-4dc1-4692-ab99-595ef77e64ac:rev	[[28095], [28262], [28167]]	[[28111]]	[]
4bc75f1a-ce47-4d49-afb6-4df56aa7b90a:rev	[[28095], [28262], [28167]]	[[28111], [28280, 28281, 28282]]	[]
76736b10-2ca9-4432-958d-ada30d91836a:fwd	[[28262], [28167]]	[[28111], [28280, 28281, 28282]]	[]
ff3645cd-3b30-49cd-9823-4b271db3359a:fwd	[[28262], [28167]]	[[28111], [28280, 28281, 28282]]	[]
652b7084-f405-476b-ada2-99b2a538bd88:rev	[[28262], [28167]]	[[28111], [28280, 28281, 28282]]	[]
b5a31d46-a642-43ad-9404-a1910765642f:rev	[[28262], [28167]]	[[28111]]	[]
39ef5cac-de51-41df-8d54-0c4e666573b3:rev	[[28167]]	[[28111]]	[]
f0aff666-0702-4cbd-8f14-13c19a063878:rev	[[28167]]	[[28111]]	[]
9c785587-c552-4489-884d-609cfee31ec4:rev	[[28262], [28167]]	[[28111], [28280, 28281, 28282]]	[]
95e1322c-803a-4fce-a8fc-232ad46ecd25:rev	[[28167]]	[[28111]]	[]
9cb96721-9543-49db-800d-e037bc5ae05b:rev	[[28262], [28167]]	[[28111], [28280, 28281, 28282]]	[]
c55aae78-7683-49a4-bb8c-e6222f8e69e8:rev	[[28262], [28167]]	[[28111], [28280, 28281, 28282]]	[]
8433b7ba-fb1f-4f68-a732-a6bdf518320e:rev	[[28167]]	[[28111]]	[]
38e398e7-8a76-4aa8-8bb8-01f95c9afe4b:rev	[[28262], [28167]]	[[28111]]	[]
639a98e2-f9c3-402f-bcb7-b50e1c6c283c:rev	[[28262], [28167]]	[[28111], [28280, 28281, 28282]]	[]
5de18816-08af-435c-ad54-66bd33ea0562:rev	[[28262], [28167]]	[[28111]]	[]
37882ca9-8488-4829-8552-01fc11fe1b70:rev	[[28262], [28167]]	[[28111], [28280, 28281, 28282]]	[]
6a88319c-81cf-4aeb-a8e5-a13a30f3f36c:fwd	[[28262], [28167]]	[[28111]]	[]
589398ff-418b-48c5-8435-32e3a5dec289:rev	[[28262], [28167]]	[[28111], [28280, 28281, 28282]]	[]
27a74cf3-5edc-4323-b596-b33ae4939349:fwd	[[28262], [28167]]	[[28111], [28280, 28281, 28282]]	[]
be397453-82fd-4ad6-ad21-485e7ddda366:fwd	[[28262], [28167]]	[[28111], [28280, 28281, 28282]]	[]
2ca8e985-c2bb-4d29-9b11-3620b5595522:fwd	[[28262], [28167]]	[[28111]]	[]
0671ef4d-9f37-4337-948e-15159d71f4fc:fwd	[[28262], [28167]]	[[28111], [28280, 28281, 28282]]	[]
a689fa78-e822-4b69-b2f6-79a0c4a7988a:fwd	[[28262], [28167]]	[[28111], [28280, 28281, 28282]]	[]
600c6edc-e224-4703-8571-97f15815373b:fwd	[[28262], [28167]]	[[28111], [28280, 28281, 28282]]	[]
022a8b31-18e6-422e-9688-73463e50ef55:fwd	[[28262], [28167]]	[[28111]]	[]
c09e6e12-bc22-4fcd-ab6a-ed86f7bd2bed:rev	[[28262], [28167]]	[[28111], [28280, 28281, 28282]]	[]
f705b87b-c328-4bd0-a89a-79b1100d576a:rev	[[28262], [28167]]	[[28111], [28280, 28281, 28282]]	[]
93d9633d-991e-468c-8d9c-0cb2e631cc00:rev	[[28262]]	[[28111], [28280, 28281, 28282]]	[[28167]]
4f30eb09-487a-40eb-a0fa-16005b9e8b89:rev	[[28167]]	[[28111]]	[]
b442962f-eb7a-4323-bdb5-eebe7ff3f78e:rev	[[28262], [28167]]	[[28111]]	[]
8491e836-659a-48de-bf3c-72a8f23bd596:rev	[[28262], [28167]]	[[28111], [28280, 28281, 28282]]	[]
5e71246f-32ff-4279-9eb5-089fd4de4128:fwd	[[28262], [28167]]	[[28111]]	[]
7fe87c63-7811-46d9-9963-3850df7f6df8:fwd	[[28262], [28167]]	[[28111], [28280, 28281, 28282]]	[]
15b07ff5-4574-4f70-b53c-409956af94e2:fwd	[[28262], [28167]]	[[28111]]	[]
f0f9765a-96b7-41d3-941a-148dee5152a5:fwd	[[28262], [28167]]	[[28111], [28280, 28281, 28282]]	[]
3356a302-0764-49c1-88e6-ef86c2989f53:fwd	[[28262], [28167]]	[[28111]]	[]
aa20c188-ab03-4a45-a0f7-e1b9a29f6296:fwd	[[28262], [28167]]	[[28111]]	[]
d6bcf80a-9666-4228-a8cf-dfecfca76ec4:rev	[[28262], [28167]]	[]	[]
7202e397-5ab4-4043-b258-0f902667270c:fwd	[[28262], [28167]]	[[28111], [28280, 28281, 28282]]	[]
9866af5b-ffe3-469b-a028-6f18cbc81c3d:fwd	[[28262], [28167]]	[[28111], [28280, 28281, 28282]]	[]
f731737d-e0e5-49e6-be16-200b1a9555e4:fwd	[[28262], [28167]]	[[28111]]	[]
314b8f63-51b7-433f-b9ce-bb85c5b017ce:fwd	[[28262], [28167]]	[[28280, 28281, 28282]]	[]
c634e355-da57-4609-bbf0-71d085d5b657:fwd	[[28262], [28167]]	[[28111], [28280, 28281, 28282]]	[]
c9c1bbcd-7040-4ca4-880f-b70091956759:fwd	[[28262], [28167]]	[[28111]]	[]
82c0162e-edf4-4e08-87ae-9e1bfa2da115:fwd	[[28262], [28167]]	[[28111]]	[]
0ed01f0a-2a1d-4138-9cb7-cbcc8f9343b8:fwd	[[28262], [28167]]	[[28111], [28280, 28281, 28282]]	[]
e937b1b2-5b9c-4377-80fb-afdf1d0667e0:fwd	[[28262], [28167]]	[[28111], [28280, 28281, 28282]]	[]
425c9da6-4b36-4391-ac46-50f18b8e782a:fwd	[[28262], [28167]]	[[28111]]	[]
ab554a01-b913-44fe-9e5c-d1e2706ccbf2:rev	[[28262], [28167]]	[[28111]]	[]
90936aa8-5676-476a-b8f0-a275bf3d120e:rev	[[28262], [28167]]	[[28111]]	[]
3a60c113-c32a-46ea-ad39-a14d3a1cddf3:rev	[[28262], [28167]]	[[28111]]	[]
33a656ca-8287-475d-ae02-12edfd847e9c:rev	[[28262], [28167]]	[[28111], [28280, 28281, 28282]]	[]
edf8c4f1-407c-4c91-92d1-8aa2bceec1ab:fwd	[[28262], [28167]]	[[28111]]	[]
e7dea84f-5b7a-4a72-a5d6-832f6a3376f2:fwd	[[28262], [28167]]	[[28111], [28280, 28281, 28282]]	[]
59fdab6c-db24-4472-9614-5954a90287b3:fwd	[[28262], [28167]]	[[28111], [28280, 28281, 28282]]	[]
e490622e-5bc1-4472-838f-3e5ae25cd7fd:fwd	[[28262], [28167]]	[[28111]]	[]
e87f00c2-6a05-4ff3-82ec-6652838ec9ac:fwd	[[28262], [28167]]	[[28111], [28280, 28281, 28282]]	[]
79206861-dfaa-4c59-af9e-5a8eac9b7c6c:fwd	[[28111], [28262], [28167]]	[]	[]
be88f8f0-c4c0-44ef-bca8-64bd5a04d88c:rev	[[28167]]	[[28111]]	[]
d5b6f73f-1069-47bf-a886-9e19cbab2624:fwd	[[28262], [28167]]	[[28111], [28280, 28281, 28282]]	[]
8cb11769-b39e-4333-a5d8-d02c2a8b7010:fwd	[[28262], [28167]]	[[28111], [28280, 28281, 28282]]	[]
a32bd687-e841-4bd9-9ff7-531a807cba6b:fwd	[[28262], [28167]]	[[28111], [28280, 28281, 28282]]	[]
f9462163-4af1-47b2-90a5-7cb0d4d50fd8:fwd	[[28262], [28167]]	[[28111]]	[]
14a46e58-d245-42bf-a7f4-513ac939165e:fwd	[[28262], [28167]]	[[28111], [28280, 28281, 28282]]	[]
65c21102-2be4-472b-af3e-e8c5c6ea3cee:fwd	[[28262], [28167]]	[[28111], [28280, 28281, 28282]]	[]
79a4931c-5833-4b97-acd5-de24af9f5775:fwd	[[28262], [28167]]	[[28111], [28280, 28281, 28282]]	[]
49f5e2b6-cc1e-4534-9615-b63c12c1313b:fwd	[[28262], [28167]]	[[28111], [28280, 28281, 28282]]	[]
7de1887e-4421-4224-8a89-1683a3d3326a:rev	[[28262], [28167]]	[[28111], [28280, 28281, 28282]]	[]
72fd4e8c-b323-43de-8be2-bc7960299fff:rev	[[28262], [28167]]	[[28111], [28280, 28281, 28282]]	[]
fa178f9a-0a5b-477b-813d-a7c49717bd2b:fwd	[[28262], [28167]]	[[28111], [28280, 28281, 28282]]	[]
8b2bd051-470e-4468-bbf8-473f0d977def:fwd	[[28111], [28262], [28167]]	[]	[]
2ad3b86d-92ab-480c-854d-bb3a685f0902:fwd	[[28262], [28167]]	[]	[]
6cebf74c-80b8-4859-b3c3-b7689587e14d:fwd	[[28262], [28167]]	[[28280, 28281, 28282]]	[]
6be6bdca-397e-488e-8a60-0f5af1ac79e6:fwd	[[28262], [28167]]	[[28280, 28281, 28282]]	[]
d383fb26-6519-4361-8561-1bd37ee6c5ad:fwd	[[28262], [28167]]	[[28280, 28281, 28282]]	[]
bf165f6b-ada0-4f6e-b111-a475319c2dc5:fwd	[[28262], [28167]]	[]	[]
4a804eb1-51e7-4907-9924-ab23921fc2c6:fwd	[[28262], [28167]]	[[28280, 28281, 28282]]	[]
3846175c-4dbd-4a44-8d11-30edb031e5f1:fwd	[[28262], [28167]]	[[28280, 28281, 28282]]	[]
e4b8aa74-2e8a-4172-bcfb-899b2c3cd74b:fwd	[[28262], [28167]]	[]	[]
e5c84095-26e7-4bc5-8311-c61fb24117cd:fwd	[[28262], [28167]]	[[28280, 28281, 28282]]	[]
f41cce73-0f9e-48ab-93a4-47be7dae8978:fwd	[[28262], [28167]]	[]	[]
db244fdd-aed6-47e3-9a90-fbff3320d67d:fwd	[[28262], [28167]]	[[28280, 28281, 28282]]	[]
7b8c876c-12e3-4adc-82fa-92f8fb7d4da6:fwd	[[28262], [28167]]	[]	[]
e7045fce-1eaa-4131-af5a-a083f1171d0e:rev	[[28262]]	[[28280, 28281, 28282]]	[]
6d7b3fad-89e8-4bff-a48c-e32441a9b059:rev	[[28262], [28167]]	[]	[]
d58ef454-81f0-4bba-a9eb-244d3edfe6da:fwd	[[28262], [28167]]	[]	[]
5e7191f5-9279-4219-9747-5c7068eb3662:rev	[[28262], [28167]]	[]	[]
e60dff8e-f08d-4ace-9807-ba1f7bcb1f5a:fwd	[[28262], [28167]]	[[28280, 28281, 28282]]	[]
df910dc0-250f-4674-ba34-cf6fbee8c061:fwd	[[28262], [28167]]	[[28280, 28281, 28282]]	[]
17dc52e9-199a-4ad5-90a1-b4d094d34cb6:rev	[[28167]]	[]	[]
59594e81-e18c-4727-ab81-721eb1361d1d:fwd	[[28167]]	[]	[]
b86074d6-e6b8-4595-8a3f-c9d4347d61ff:rev	[[28262], [28167]]	[[28280, 28281, 28282]]	[]
84ab0e60-8be3-4be4-832e-67cd655724ae:fwd	[[28262], [28167]]	[[28280, 28281, 28282]]	[]
6c173499-a6cc-4e9f-90d9-7709cc4ce620:fwd	[[28262], [28167]]	[]	[]
968f677e-e0a4-4a09-be9f-cba2c5d00670:fwd	[[28262], [28167]]	[[28280, 28281, 28282]]	[]
0e535420-757a-49fe-b103-32d452ea5876:fwd	[[28262], [28167]]	[[28280, 28281, 28282]]	[]
a481384b-0a55-4c5b-acc8-fc4716b845bc:fwd	[[28262], [28167]]	[]	[]
c9940f55-d1ab-4122-ac2c-3d7224ac7693:fwd	[[28262]]	[]	[]
5537787c-74a2-4fa8-abf4-866228e29ade:fwd	[[28262], [28167]]	[[28280, 28281, 28282]]	[]
22ce254e-b544-4741-9c6a-29c28f679f64:fwd	[[28262], [28167]]	[[28280, 28281, 28282]]	[]
ba39a850-88d7-4726-a6e2-9caab46312f4:fwd	[[28262], [28167]]	[]	[]
09553ada-895e-4a74-a834-1693843eb0a7:fwd	[[28262], [28167]]	[[28280, 28281, 28282]]	[]
2cc5e876-7b87-4c9a-92ec-8cfac4dfcd25:fwd	[[28262], [28167]]	[]	[]
cc085aac-6080-4be6-af4d-e541cb04b041:fwd	[[28262], [28167]]	[[28280, 28281, 28282]]	[]
3076c4cd-2741-4c91-8b07-b0884f689f25:fwd	[[28262], [28167]]	[[28280, 28281, 28282]]	[]
b16f4221-c204-4a74-bb8c-d987d8b69c1d:fwd	[[28262], [28167]]	[[28280, 28281, 28282]]	[]
c42b82ee-51bc-4f98-b6ce-f357f1bb1e72:fwd	[[28262]]	[[28280, 28281, 28282]]	[]
aa3b3f3d-59ca-4551-b1d8-ef5cd6b5edfa:fwd	[[28262], [28167]]	[[28280, 28281, 28282]]	[]
c2815d23-538e-4da0-b22f-367311fb2a17:fwd	[[28262], [28167]]	[[28280, 28281, 28282]]	[]
bc9d8a62-4e76-4ac4-8f55-7e19e306e219:fwd	[[28262], [28167]]	[]	[]
47c239e6-c775-4ca6-b14f-52ddfd689353:fwd	[[28262], [28167]]	[[28280, 28281, 28282]]	[]
78da68fd-9242-4fab-9092-4ce793932b9c:fwd	[[28262], [28167]]	[[28280, 28281, 28282]]	[]
1981f8a8-d288-4225-8263-c8189fdb1465:fwd	[[28262], [28167]]	[]	[]
5ae74dc3-d535-4296-b9d2-24a403f9a27a:fwd	[[28262], [28167]]	[]	[]
07c41237-309c-4c39-8ce3-69e96b7d00ba:fwd	[[28167]]	[]	[]
83948096-d8af-4801-abe7-2e71482e0924:fwd	[[28262], [28167]]	[[28280, 28281, 28282]]	[]
0b6118d6-b0b3-4425-b217-9f6b3f2ae782:fwd	[[28262], [28167]]	[[28280, 28281, 28282]]	[]
5b55b739-5e48-4e35-ae8b-15c3ebc1fd02:fwd	[[28262], [28167]]	[[28280, 28281, 28282]]	[]
111c4c43-c669-4a90-8896-7b3924a0cf8a:fwd	[[28262], [28167]]	[]	[]
c00a9875-470f-4927-abc5-fb8d0baea530:fwd	[[28262], [28167]]	[[28280, 28281, 28282]]	[]
703b9763-ec94-44fd-ad73-b533b8ce8347:fwd	[[28262], [28167]]	[]	[]
1e7b3d99-5505-4ae9-a2f4-7b1b39f0c243:fwd	[[28262], [28167]]	[[28280, 28281, 28282]]	[]
ffb51ff6-187c-4cf0-ade8-99fa1834359b:fwd	[[28167]]	[]	[]
232ddaeb-1d01-4516-a54c-f64048f48a56:fwd	[[28262], [28167]]	[[28280, 28281, 28282]]	[]
7955a405-08b2-4dc0-9f9b-2993f93106e8:fwd	[[28262], [28167]]	[[28280, 28281, 28282]]	[]
9ccd6398-2521-4d55-b5d2-0f808ba28d31:fwd	[[28262], [28167]]	[[28280, 28281, 28282]]	[]
b5f54937-4761-4cd8-a8c7-422f2279f2eb:fwd	[[28262], [28167]]	[]	[]
1742b6ab-7b95-43d6-a632-6cafc4c0eedf:fwd	[[28262], [28167]]	[]	[]
28e2a3dc-6aaf-482e-9a05-7112de3c3ae0:fwd	[[28262], [28167]]	[]	[]
30862f5e-bcec-4095-b92c-ce16f074c127:fwd	[[28262], [28167]]	[[28280, 28281, 28282]]	[]
8a6faf8a-2d89-4509-8e44-ace727b64018:fwd	[[28262], [28167]]	[]	[]
a0f914a7-b129-4224-805c-449a624baa95:fwd	[[28262], [28167]]	[]	[]
dec02047-9c0a-4b9e-8379-3bd9eabf3fea:fwd	[[28262], [28167]]	[[28280, 28281, 28282]]	[]
607833f3-3037-453e-bce9-12438797f9ad:fwd	[[28262]]	[[28280, 28281, 28282]]	[[28167]]
3886a166-7c4d-4199-9373-0d7932dd2998:fwd	[[28262]]	[[28280, 28281, 28282]]	[]
e155fe4d-945d-4e21-88e5-833db3775ca5:fwd	[[28262], [28167]]	[[28280, 28281, 28282]]	[]
750b7884-1995-4567-aa68-ba92095cfb67:fwd	[[28262], [28167]]	[]	[]
2494dbaa-3139-4b47-a387-e6a5fae759ba:fwd	[[28262], [28167]]	[[28280, 28281, 28282]]	[]
dc1113b0-9284-4756-bf3c-bdbc8c69f420:fwd	[[28262], [28167]]	[[28280, 28281, 28282]]	[]
488520d8-f242-456a-9926-10f61c960a3e:fwd	[[28262], [28167]]	[[28280, 28281, 28282]]	[]
499d83fb-7b6b-4d2a-8829-aed3240f0b1f:fwd	[[28262], [28167]]	[]	[]
9047f700-aaf7-407b-9f4c-21152b47b023:fwd	[[28167]]	[]	[]
9d6d1caa-aaf0-4861-a3e8-81a2001fb11a:fwd	[[28262], [28167]]	[[28280, 28281, 28282]]	[]
33b23858-b61b-4133-a840-4ff99f612487:fwd	[[28262], [28167]]	[[28280, 28281, 28282]]	[]
aa4904b3-51be-470f-aa98-be787514b362:fwd	[[28262], [28167]]	[]	[]
e4da5014-6e2d-44c3-988b-d032c494ac3c:fwd	[[28262], [28167]]	[]	[]
cc740495-ffa6-4b93-baaf-fabbcfe55c87:fwd	[[28262], [28167]]	[[28280, 28281, 28282]]	[]
e2da7c03-bb26-4cc7-a736-732ee5410c69:fwd	[[28262]]	[]	[]
debd971b-8feb-4d23-bf74-f47f8fcf1605:fwd	[[28262], [28167]]	[[28280, 28281, 28282]]	[]
1aaa0d7f-3286-47fd-85a1-97ce8557bae4:fwd	[[28262], [28167]]	[]	[]
3d81a29e-8de6-41c0-9382-27f9bf5c28a6:fwd	[[28262], [28167]]	[[28280, 28281, 28282]]	[]
f93f3119-423d-410b-bd49-201a56caa7d4:fwd	[[28262], [28167]]	[[28280, 28281, 28282]]	[]
d8e4ebe7-5b19-4edc-b59f-5c5ae4affb45:fwd	[[28262], [28167]]	[]	[]
f6612ee8-63a0-404f-8d30-2e23bbde3459:fwd	[[28262], [28167]]	[[28280, 28281, 28282]]	[]
dfc080e0-bfad-41b9-824f-13b52b54c7b0:fwd	[[28262], [28167]]	[]	[]
5e3875a3-97e0-4138-90f5-56ca45835a9f:fwd	[[28262], [28167]]	[[28280, 28281, 28282]]	[]
c4976554-9bef-4e61-966f-ade635fd9ba9:fwd	[[28262], [28167]]	[[28280, 28281, 28282]]	[]
91d84a60-8286-41f0-bd87-4ca4f6fa76fc:fwd	[[28262], [28167]]	[[28280, 28281, 28282]]	[]
e3a666fe-e222-4844-be5c-9e229bf392ee:fwd	[[28262], [28167]]	[[28280, 28281, 28282]]	[]
423a8a0a-998d-4ad9-895b-906875caadd5:fwd	[[28262], [28167]]	[[28280, 28281, 28282]]	[]
0004c4af-fc35-489b-b267-0aeccbe543e3:fwd	[[28262], [28167]]	[[28280, 28281, 28282]]	[]
92519939-4316-4648-82d7-cdc452356cd9:fwd	[[28262], [28167]]	[[28280, 28281, 28282]]	[]
288e92cc-f075-475a-84c1-b32a16b678e2:fwd	[[28262], [28167]]	[[28280, 28281, 28282]]	[]
d4bc8226-ff42-4d62-a747-ceb60504e58d:fwd	[[28262], [28167]]	[[28280, 28281, 28282]]	[]
a3f353d6-afc9-410d-bbbd-c320ed76a687:fwd	[[28262], [28167]]	[[28280, 28281, 28282]]	[]
7f391431-f5a1-4f38-9b71-2a9ff7ae01eb:fwd	[[28262], [28167]]	[[28280, 28281, 28282]]	[]
84374710-d261-4648-94b3-c020545235ef:fwd	[[28262], [28167]]	[[28280, 28281, 28282]]	[]
41e2fb0d-4f7e-4d87-a8c1-83b0a5c43427:fwd	[[28262], [28167]]	[[28280, 28281, 28282]]	[]
c0b283ac-2c95-4926-bff9-40015c1ffeab:fwd	[[28262], [28167]]	[[28280, 28281, 28282]]	[]
7ee94ee0-7e06-480e-ba91-95431cf50d84:fwd	[[28262], [28167]]	[[28280, 28281, 28282]]	[]
376a0c45-76ae-4018-8c72-d342217c97f9:fwd	[[28280, 28281, 28282], [28262]]	[]	[]
4c12fe79-8a92-47c9-92ad-6e0a34be9760:fwd	[[28262], [28167]]	[[28280, 28281, 28282]]	[]
e8d04753-dd52-48d5-ac55-ab2f4239a523:fwd	[[28262], [28167]]	[[28280, 28281, 28282]]	[]
0d813ce9-c510-41f5-87b3-35eb188310a1:fwd	[[28262], [28167]]	[]	[]
75f7af18-b400-4d79-8422-3a9d75e7b03a:fwd	[[28280, 28281, 28282], [28262], [28167]]	[]	[]
7e2df8ad-4998-4b49-8a86-45f2f649fcb1:fwd	[[28262], [28167]]	[[28280, 28281, 28282]]	[]
4e4e56ef-65ee-4153-96bf-4ed45d16e46f:fwd	[[28262], [28167]]	[]	[]
007ff8b4-21d0-4611-962f-44dd38adbb2f:fwd	[[28262], [28167]]	[]	[]
051655c9-d07a-4a99-afa9-4d330acc193e:fwd	[[28262], [28167]]	[]	[]
c8543b60-6095-489c-ad1d-333ca728174f:fwd	[[28262], [28167]]	[]	[]
2bc2c7e9-a316-4522-8942-2db789f71bf0:fwd	[[28262], [28167]]	[[28280, 28281, 28282]]	[]
fa040614-7679-45d6-8911-d1b86c071a8e:fwd	[[28262], [28167]]	[]	[]
66d80ba5-0a60-4e8e-999d-2b40396416f9:fwd	[[28262], [28167]]	[]	[]
09e7f771-8317-4c46-986c-df69b2a9552d:fwd	[[28262], [28167]]	[[28280, 28281, 28282]]	[]
9b5805e1-673f-4daa-9d26-5a8c0e7e99cd:fwd	[[28262], [28167]]	[]	[]
92a53627-27f2-4514-b657-e3b530ce8861:fwd	[[28262], [28167]]	[[28280, 28281, 28282]]	[]
c15faf0b-47b9-451f-8219-4774ed5b86e0:fwd	[[28262], [28167]]	[[28280, 28281, 28282]]	[]
49e24bef-9c75-47ea-a560-a2711aca4077:fwd	[[28262], [28167]]	[]	[]
b94c4931-eb0d-4f62-ac68-cf887637f877:fwd	[[28262], [28167]]	[]	[]
73cae61e-de08-470d-9973-63ca62be4152:fwd	[[28262], [28167]]	[[28280, 28281, 28282]]	[]
bb36acf9-36a1-4480-8d73-4e9b85082bb0:fwd	[[28262], [28167]]	[[28280, 28281, 28282]]	[]
3cae9b57-81ab-49ee-aec3-0468270eb929:fwd	[[28262], [28167]]	[[28280, 28281, 28282]]	[]
132fcb4f-201f-441d-8724-6c90b4eb28db:fwd	[[28262], [28167]]	[]	[]
f9c32c7a-4b5a-4324-94cf-969602e90cb3:fwd	[[28262], [28167]]	[[28280, 28281, 28282]]	[]
bffc6475-9577-46a4-9ffa-2ea953b5d687:fwd	[[28262], [28167]]	[]	[]
ea9d01dc-6f39-412c-9954-8bace3907e3a:fwd	[[28262]]	[]	[[28167]]
fe9149f0-466b-46e9-a01c-abce8ac039e3:fwd	[[28262], [28167]]	[[28280, 28281, 28282]]	[]
e12756be-a3fc-46fd-91db-109335ed2364:fwd	[[28262], [28167]]	[]	[]
ccc8b74a-5c58-440f-98b4-2b24475cbe0b:fwd	[[28262], [28167]]	[]	[]
fcc6a5dd-a4c9-409b-abfa-fa67332bc717:fwd	[[28262], [28167]]	[[28280, 28281, 28282]]	[]
6486ffdf-7fdd-4c1f-8df6-9023efe95454:fwd	[[28262], [28167]]	[]	[]
529231c4-8df1-46e4-8d72-be082df85041:fwd	[[28262], [28167]]	[[28280, 28281, 28282]]	[]
0bbb1c94-b4a7-47ef-a3fe-744126ae398c:fwd	[[28262], [28167]]	[[28280, 28281, 28282]]	[]
4164133c-d5d8-4346-a90a-c50e4daa0605:fwd	[[28262], [28167]]	[[28280, 28281, 28282]]	[]
6978db26-c0b6-48b6-8718-c4538dca13f6:fwd	[[28262], [28167]]	[]	[]
3c6004a0-8a5a-4e32-ac1a-df3450779025:fwd	[[28262], [28167]]	[]	[]
ce8e62c8-7be6-4745-8ec3-28f9202d7357:fwd	[[28262]]	[]	[]
5095a00f-aa5d-481d-baf9-6264c46579da:fwd	[[28262], [28167]]	[]	[]
7bb044d7-f74d-456c-aa73-4a17dd2872b5:fwd	[[28262], [28167]]	[[28280, 28281, 28282]]	[]
d76817ca-ab2a-484c-94bd-5183ff3589f5:fwd	[[28262], [28167]]	[[28280, 28281, 28282]]	[]
3a40ed60-8a21-40d8-8096-470b64488616:fwd	[[28262], [28167]]	[[28280, 28281, 28282]]	[]
df11c3f5-5c15-4603-b81d-57ce7235addd:fwd	[[28262], [28167]]	[]	[]
1c42527a-2cdc-40cc-9702-b3f1cc4a1dc9:fwd	[[28262], [28167]]	[[28280, 28281, 28282]]	[]
f0d3b9d2-de2a-4f66-93cb-a10b04ef214c:fwd	[[28262], [28167]]	[]	[]
3aeefe4a-b031-4e88-804e-7df2eda556a2:fwd	[[28262], [28167]]	[[28280, 28281, 28282]]	[]
d6577890-98d9-414f-b26e-4dbf05220cd3:fwd	[[28262], [28167]]	[[28280, 28281, 28282]]	[]
0526f341-dbef-4d54-99d1-b824fea4281b:fwd	[[28262], [28167]]	[[28280, 28281, 28282]]	[]
62a61eb1-5823-46bc-9a3b-bb5f05c99aeb:fwd	[[28262], [28167]]	[]	[]
769d4caf-0d8b-4c43-8af7-d7c814eca428:fwd	[[28262], [28167]]	[]	[]
efb83a0b-c880-41bb-b254-528ebbe49df3:fwd	[[28262], [28167]]	[[28280, 28281, 28282]]	[]
289d0ffa-86d0-4266-8df7-559b3f946044:fwd	[[28262], [28167]]	[[28280, 28281, 28282]]	[]
3f66a5ea-d719-453c-8620-5931b110ffbf:fwd	[[28262], [28167]]	[]	[]
9a32cf0c-8ae1-4442-b7bd-18f7e22b6527:fwd	[[28262], [28167]]	[]	[]
18db6322-25f1-461c-b3bc-a0572a93c12c:fwd	[[28262], [28167]]	[]	[]
8e58cd00-f1a8-4a90-abe6-8f41146c647f:fwd	[[28262], [28167]]	[[28280, 28281, 28282]]	[]
e5b0ae0f-1328-476f-ae21-13e86a762a74:fwd	[[28262], [28167]]	[]	[]
2a257684-2eec-4ae6-9135-4ad8ee1a3a54:fwd	[[28262], [28167]]	[[28280, 28281, 28282]]	[]
a2ac7122-7978-43f3-8551-b4f00a0aef51:fwd	[[28262], [28167]]	[[28280, 28281, 28282]]	[]
0f9642d0-c086-48ab-8063-23b0f7dd080f:fwd	[[28262], [28167]]	[[28280, 28281, 28282]]	[]
71f2a596-622c-42f6-8ae6-98cd4655cf5c:fwd	[[28262], [28167]]	[]	[]
52a786ad-cdfd-434a-8425-474e93cd2ed4:fwd	[[28262], [28167]]	[[28280, 28281, 28282]]	[]
a2a7de8f-58a0-42d2-a053-6e4c77a6dc9f:fwd	[[28262], [28167]]	[[28280, 28281, 28282]]	[]
58d5407b-7357-4761-a6ca-6e1088ab7f59:fwd	[[28262], [28167]]	[[28280, 28281, 28282]]	[]
b99e1b0d-722c-48cd-b411-416ad74849a3:fwd	[[28262], [28167]]	[]	[]
5bbaad48-6116-4242-859f-52385924c6c5:fwd	[[28262], [28167]]	[[28280, 28281, 28282]]	[]
6be17870-b647-4b10-822a-0fef5d3c5ea8:fwd	[[28262], [28167]]	[[28280, 28281, 28282]]	[]
c748ac0b-6b98-4b47-ae55-2a614a4cd1f0:fwd	[[28262], [28167]]	[]	[]
e088d188-7173-4005-bd39-ef3435697b5e:fwd	[[28262], [28167]]	[]	[]
a2c9db2f-7f96-4400-b937-466686a5a996:fwd	[[28262], [28167]]	[[28280, 28281, 28282]]	[]
13924f7b-8ccb-4f72-a3a3-9862d219d80b:fwd	[[28262], [28167]]	[]	[]
8de22879-7fe5-4d3d-a7a0-a813dfc20d51:fwd	[[28262]]	[]	[]
13f8d133-2e18-4c68-8c42-74f98fdde8db:fwd	[[28262], [28167]]	[[28280, 28281, 28282]]	[]
a2f2c030-5b6c-41b9-bbd4-31f3db248c0c:fwd	[[28262], [28167]]	[]	[]
28b4b5db-dffb-4929-90ec-f931da1f7252:fwd	[[28262], [28167]]	[[28280, 28281, 28282]]	[]
749a1608-35ae-49a4-ab5d-f8effb2ea9da:fwd	[[28262], [28167]]	[[28280, 28281, 28282]]	[]
c29d719f-0a63-4c51-998f-e479e3408d9c:fwd	[[28262], [28167]]	[[28280, 28281, 28282]]	[]
86943523-7920-4f02-bc19-3b47fc98bf61:fwd	[[28262], [28167]]	[[28280, 28281, 28282]]	[]
84f4af09-a134-46c7-a9e5-58de13246243:fwd	[[28262], [28167]]	[]	[]
491f3d79-81e7-469d-9f9c-287db4319cf6:fwd	[[28262], [28167]]	[[28280, 28281, 28282]]	[]
6048f09d-f303-4566-8b81-1af7a4f729eb:fwd	[[28262], [28167]]	[]	[]
b6d0834a-cb1f-40d2-9464-0099de016770:fwd	[[28262], [28167]]	[]	[]
6b4fc343-9568-4883-adce-01f77ea8edd7:fwd	[[28167]]	[]	[]
bac54ac3-bb04-4fbe-abf7-8a41f52add88:fwd	[[28262], [28167]]	[[28280, 28281, 28282]]	[]
b7a67d72-1cf0-47c7-b033-803a8166c8f2:fwd	[[28262], [28167]]	[]	[]
766a0e91-28b4-4457-b72f-48ad1b6bfd3d:rev	[[28262], [28167]]	[]	[]
e9affa94-e753-44a7-94b2-09c963e5eb10:fwd	[[28262], [28167]]	[[28280, 28281, 28282]]	[]
30b42c60-8f0c-4fb1-a318-9254f8ba424e:fwd	[[28262], [28167]]	[]	[]
736637a1-8541-49ba-bdb0-edf6522bec54:fwd	[[28262], [28167]]	[[28280, 28281, 28282]]	[]
a0931722-4d13-4282-a291-db6919f8202c:fwd	[[28262], [28167]]	[]	[]
7d2cd625-1de9-405e-ae5a-1cda99d5943e:fwd	[[28262], [28167]]	[[28280, 28281, 28282]]	[]
c4f9d508-fa67-42a4-a0ce-b778896e8c13:fwd	[[28262], [28167]]	[[28280, 28281, 28282]]	[]
efa567f3-6b65-47c2-82e5-40d204ec14c9:fwd	[[28262], [28167]]	[[28280, 28281, 28282]]	[]
2375a503-6483-4705-89dd-ef357dd37062:fwd	[[28262], [28167]]	[[28280, 28281, 28282]]	[]
31a67e21-b7b5-4e5b-9b70-47a82323a1b4:fwd	[[28262], [28167]]	[[28280, 28281, 28282]]	[]
660e2a30-a6cd-403e-98bc-3290640986cc:fwd	[[28262], [28167]]	[[28280, 28281, 28282]]	[]
ab97b2b1-0e02-4ccc-8f60-11429db1ce17:fwd	[[28262], [28167]]	[]	[]
65d2bff5-c187-4d1c-8dab-b9a8369795a7:fwd	[[28262], [28167]]	[[28280, 28281, 28282]]	[]
792a33c6-d7d4-4dc0-abd8-5c61505567fa:fwd	[[28262], [28167]]	[]	[]
77a09f70-7405-4ac4-adfc-3e4057ee0854:fwd	[[28262], [28167]]	[[28280, 28281, 28282]]	[]
93873760-87f8-4c32-a27b-890aaaaea37a:fwd	[[28262], [28167]]	[[28280, 28281, 28282]]	[]
4f06948b-d4ed-4b1a-a4ac-9f7b18fc23c7:fwd	[[28262], [28167]]	[]	[]
c67bc074-eb6e-400f-a4d2-6b26a938f766:fwd	[[28262], [28167]]	[]	[]
f2cfa947-fa3d-4ca6-b975-7937935941f9:fwd	[[28262], [28167]]	[[28280, 28281, 28282]]	[]
82784dd2-66a7-4094-b661-3ae2e2a1ee28:fwd	[[28262], [28167]]	[]	[]
fa456275-f5b8-49ff-8876-c724b7452699:fwd	[[28262], [28167]]	[[28280, 28281, 28282]]	[]
44552ebc-08f0-4277-bdad-23e8cbe578c3:fwd	[[28262], [28167]]	[[28280, 28281, 28282]]	[]
fdbdf407-3fd9-42d2-99e7-f08231e617b5:fwd	[[28262], [28167]]	[[28280, 28281, 28282]]	[]
08723d3f-fa92-48d9-be66-47473835b1c7:fwd	[[28262], [28167]]	[]	[]
196b249a-9342-418d-af55-0adaf4f207a5:fwd	[[28262], [28167]]	[]	[]
87f0893d-0c35-4c77-be51-603543f31fd3:fwd	[[28262], [28167]]	[[28280, 28281, 28282]]	[]
a985df1f-9f34-479e-8d71-193834bb6d24:fwd	[[28262], [28167]]	[[28280, 28281, 28282]]	[]
c96f6202-0aa7-4bd3-ae94-0fb3244bd45a:fwd	[[28262], [28167]]	[[28280, 28281, 28282]]	[]
d7975969-97f3-4fef-a93f-d0b618cb2dee:fwd	[[28262], [28167]]	[[28280, 28281, 28282]]	[]
dfeef1e8-c45c-4990-838f-5bb1b80cff7d:fwd	[[28262], [28167]]	[[28280, 28281, 28282]]	[]
bf84bf21-5a1f-4c9f-807f-f837ab91ee6c:fwd	[[28262], [28167]]	[[28280, 28281, 28282]]	[]
30931590-106c-4f4b-8fce-4c3d1ac15e29:fwd	[[28262], [28167]]	[]	[]
81331fe5-2a4a-41f8-ae1e-9bfe73cc2c26:fwd	[[28167]]	[]	[]
40f9d139-24f5-4513-afef-59c42d0384fc:fwd	[[28262], [28167]]	[[28280, 28281, 28282]]	[]
c37fb1eb-5f38-452b-b38b-0f925ff1f4cd:fwd	[[28262], [28167]]	[[28280, 28281, 28282]]	[]
8b89222d-9ad5-4118-8eba-d870ebc30ccf:fwd	[[28262], [28167]]	[[28280, 28281, 28282]]	[]
1035ab2b-ed6f-453f-a396-3f7ce3f98b37:fwd	[[28262], [28167]]	[]	[]
9e02ed26-72ef-4730-bd49-634bfa9d18e6:fwd	[[28262], [28167]]	[[28280, 28281, 28282]]	[]
194a6266-5a30-47d7-8594-61d29b145f7f:fwd	[[28262], [28167]]	[[28280, 28281, 28282]]	[]
6716f8a0-da0a-47d5-99db-e604ceb633c7:fwd	[[28262], [28167]]	[]	[]
3ee876ff-bd62-48a9-b634-57ee429f468f:fwd	[[28262], [28167]]	[[28280, 28281, 28282]]	[]
cdc6b1a3-0e16-4456-b429-b008ac779832:fwd	[[28262], [28167]]	[]	[]
c0f99e47-0b9c-4fcd-9c77-ed00364cbca1:fwd	[[28262], [28167]]	[]	[]
50370bc3-4af6-4e13-8334-ec247052e348:fwd	[[28262], [28167]]	[[28280, 28281, 28282]]	[]
952b0882-796f-4f7a-baf7-612cdf29ed8c:fwd	[[28262], [28167]]	[]	[]
313df232-65e8-4a8d-af57-e01ec8dbf783:fwd	[[28167]]	[]	[]
286feb1b-f586-47ee-b1f1-737e6e0b3f74:fwd	[[28262], [28167]]	[[28280, 28281, 28282]]	[]
a46544c7-8dba-466d-85a5-ae6b07cba2dc:fwd	[[28262], [28167]]	[]	[]
0beddfaf-c632-4dee-bf41-3eba3edeb29b:fwd	[[28262], [28167]]	[]	[]
b2297013-721e-4b42-b785-6034d5a06f26:fwd	[[28262], [28167]]	[[28280, 28281, 28282]]	[]
9a432931-5f94-4aa9-8f96-46b288c1acf9:fwd	[[28262], [28167]]	[[28280, 28281, 28282]]	[]
47cf35a4-9bef-4914-a147-b0a7790c632f:fwd	[[28262], [28167]]	[[28280, 28281, 28282]]	[]
b761b1ea-6c30-48bf-8969-5a1880835ae2:fwd	[[28262], [28167]]	[[28280, 28281, 28282]]	[]
3da4088c-bd08-4c66-baaa-68e9e8bb9c83:fwd	[[28262], [28167]]	[]	[]
8947c7ad-e721-49a3-8448-9a1345a7cf00:fwd	[[28262], [28167]]	[[28280, 28281, 28282]]	[]
ceedcfbc-c446-45eb-bd65-deff620766fa:fwd	[[28262], [28167]]	[]	[]
f9fd7b5d-4a68-42e6-8691-0e463883b297:fwd	[[28262], [28167]]	[[28280, 28281, 28282]]	[]
49019923-ffc7-4449-bf43-e3643f6ae9ed:fwd	[[28262], [28167]]	[]	[]
cd771d88-9413-4034-a275-ed0d2812daca:fwd	[[28262], [28167]]	[]	[]
44f7552c-ef03-4b94-8a05-de658e3d3ccd:fwd	[[28262], [28167]]	[]	[]
ea478119-d0ef-433f-85f3-fee106c41f02:fwd	[[28262], [28167]]	[[28280, 28281, 28282]]	[]
9c6d9960-7703-44f5-b834-407679cd6005:fwd	[[28262], [28167]]	[[28280, 28281, 28282]]	[]
7079f48b-c269-410f-8132-886eff8832f7:fwd	[[28262], [28167]]	[[28280, 28281, 28282]]	[]
d4b56a0a-52ee-4242-913d-00f98a35d8a8:fwd	[[28262], [28167]]	[[28280, 28281, 28282]]	[]
f0dd4a80-f5a3-4ec9-a7c3-288caf2a883e:fwd	[[28262], [28167]]	[[28280, 28281, 28282]]	[]
646fc4b2-82cf-4f23-b848-872c4d037c1c:fwd	[[28262], [28167]]	[]	[]
4c9bfb98-2015-4a3c-9d3a-7e3eb07cac63:fwd	[[28262], [28167]]	[[28280, 28281, 28282]]	[]
126b1a14-d3f4-41ac-8cc9-7b20e999242e:fwd	[[28262], [28167]]	[]	[]
9e7bae76-c1a2-47b6-9cb3-3ef498ff3327:fwd	[[28262], [28167]]	[[28280, 28281, 28282]]	[]
90bd6ea9-ae9e-4509-8318-53e077402e1d:fwd	[[28262], [28167]]	[]	[]
cac826d1-8295-4258-bd01-0da5a605ff84:fwd	[[28262], [28167]]	[[28280, 28281, 28282]]	[]
bd19904c-93aa-4d7b-b0d3-0fc7de80abde:fwd	[[28262], [28167]]	[[28280, 28281, 28282]]	[]
2cd39f48-86b9-4638-bc45-2dd0a9f63662:fwd	[[28262], [28167]]	[[28280, 28281, 28282]]	[]
c24f4492-81ee-441a-a688-9639595c4777:fwd	[[28262], [28167]]	[[28280, 28281, 28282]]	[]
4be85efe-b921-4150-9f11-07b746f0b103:fwd	[[28262], [28167]]	[[28280, 28281, 28282]]	[]
6ca10e4b-1531-4065-a536-bba9f40955bb:fwd	[[28262], [28167]]	[[28280, 28281, 28282]]	[]
96940134-c71e-47d1-aab9-c665720c3d6a:fwd	[[28262], [28167]]	[[28280, 28281, 28282]]	[]
3c0d5030-c1ff-4d8e-874d-3f517371eaaf:fwd	[[28262], [28167]]	[[28280, 28281, 28282]]	[]
1d8924ef-f7d7-4b28-99d6-be677f80b041:fwd	[[28262], [28167]]	[[28280, 28281, 28282]]	[]
12182583-81eb-447e-8a02-ebfab073572c:fwd	[[28262], [28167]]	[[28280, 28281, 28282]]	[]
078a16ed-ef04-4167-8be4-ef525c54b35e:fwd	[[28262], [28167]]	[[28280, 28281, 28282]]	[]
22a7f432-15ff-4ffe-9c9a-c300e82dc9af:fwd	[[28167]]	[]	[]
4b4ff583-feef-4fec-a1f1-c72eb825e7c7:fwd	[[28262], [28167]]	[[28280, 28281, 28282]]	[]
c4cef636-8f1d-4c2f-91f7-3571fda7c465:fwd	[[28167]]	[]	[]
24394079-0845-4d1a-ad97-1f84e0c27e0f:fwd	[[28262], [28167]]	[]	[]
199b26c5-6b9b-49fc-bc5f-49a39e0248f0:fwd	[[28262], [28167]]	[[28280, 28281, 28282]]	[]
a64b1a95-3009-416e-a105-1a05fce149b6:fwd	[[28262], [28167]]	[[28280, 28281, 28282]]	[]
5bb5bc1f-e5c1-4dd4-a57a-ca89997f3e00:fwd	[[28262], [28167]]	[[28280, 28281, 28282]]	[]
dde42176-17d3-4c56-bede-b65cd2460f1c:fwd	[[28262], [28167]]	[[28280, 28281, 28282]]	[]
d3e6ef5a-30d7-48d9-a3ab-39f7a7737ce8:fwd	[[28262], [28167]]	[]	[]
acaa3f01-fcd4-4e4b-9497-4de8314cfa00:fwd	[[28262], [28167]]	[[28280, 28281, 28282]]	[]
30b3afa5-6b33-4afd-b16f-ed7b0b016ade:fwd	[[28262], [28167]]	[[28280, 28281, 28282]]	[]
6b5258a9-fd5b-4b48-9f36-de5433c63968:fwd	[[28262], [28167]]	[[28280, 28281, 28282]]	[]
92c80277-50f5-4ea6-8855-1e6118fa14a1:fwd	[[28262], [28167]]	[[28280, 28281, 28282]]	[]
79059858-bfd8-40c7-8c21-a1f39909eefc:fwd	[[28262], [28167]]	[[28280, 28281, 28282]]	[]
b67a0442-c5fd-49c4-9c04-a7707c11555e:fwd	[[28262], [28167]]	[[28280, 28281, 28282]]	[]
8a361ae5-4760-4b92-be55-86b259888f1f:fwd	[[28262], [28167]]	[[28280, 28281, 28282]]	[]
8e2a9310-3a1d-4c2a-9538-203d79835d89:fwd	[[28262], [28167]]	[[28280, 28281, 28282]]	[]
12d37ce2-3ef8-4cb9-b19f-70d537fd303c:fwd	[[28262], [28167]]	[[28280, 28281, 28282]]	[]
dddd166a-0d75-4ad3-aeb1-6a5c04c1d090:fwd	[[28262], [28167]]	[]	[]
677c57ca-62d2-444b-a4ea-1c62b1165311:fwd	[[28262], [28167]]	[]	[]
65b25eb9-6d4e-453f-bd46-2cfe55a12ca7:fwd	[[28262], [28167]]	[[28280, 28281, 28282]]	[]
3bcb5aa5-8648-4a08-bf88-b2c4930fd876:fwd	[[28262], [28167]]	[[28280, 28281, 28282]]	[]
14f2e4bc-5a32-4dc3-abf5-6e60d2ab91f1:fwd	[[28262], [28167]]	[]	[]
244229c3-4ee1-4144-82d1-3bf2a88eff9a:fwd	[[28262], [28167]]	[[28280, 28281, 28282]]	[]
e55c001d-c6e0-4b3c-8ebb-72d509379e29:fwd	[[28262], [28167]]	[]	[]
5ed18b27-7409-488d-8ae0-026f558beedb:fwd	[[28262], [28167]]	[[28280, 28281, 28282]]	[]
ac3f045e-fd00-4ae8-bbb9-10eecf0f3de4:fwd	[[28262], [28167]]	[]	[]
c7c6083a-d4b6-44dc-b501-5fb8f118909a:fwd	[[28262], [28167]]	[[28280, 28281, 28282]]	[]
4d643184-2c3b-4028-90c5-7b303c0ed0c1:fwd	[[28262], [28167]]	[[28280, 28281, 28282]]	[]
555b6b33-b8d6-4b03-9aa0-50f00f87b485:fwd	[[28262], [28167]]	[[28280, 28281, 28282]]	[]
617ec560-fd70-49ae-b165-81bbaf7b49af:fwd	[[28262], [28167]]	[[28280, 28281, 28282]]	[]
6af94556-6bb6-4522-8a62-bd240935741f:fwd	[[28262], [28167]]	[[28280, 28281, 28282]]	[]
db9021e7-5538-4a70-a78f-c7bff093b3f0:fwd	[[28262], [28167]]	[]	[]
b91ded4b-74b2-4c21-8b71-c93a86559c14:fwd	[[28262], [28167]]	[[28280, 28281, 28282]]	[]
796be01e-dc42-4a87-8cde-d658fc05fbfd:fwd	[[28262], [28167]]	[[28280, 28281, 28282]]	[]
0dce8b17-79db-43bd-a366-6c51b63324c2:fwd	[[28262], [28167]]	[[28280, 28281, 28282]]	[]
c79b5e7d-9b51-452f-83e0-34bf21e66dc9:fwd	[[28262], [28167]]	[[28280, 28281, 28282]]	[]
e15e22e1-b35e-420e-be66-5b6765f5ef9e:fwd	[[28262], [28167]]	[[28280, 28281, 28282]]	[]
6ee60862-6502-43c7-a7db-61d156dbb5dc:fwd	[[28262], [28167]]	[]	[]
c8831ee5-bf11-4828-84e7-64c32aec9afa:fwd	[[28262]]	[[28280, 28281, 28282]]	[[28167]]
563f0893-32fe-4d38-9a0b-91c3f4f3ef06:fwd	[[28262], [28167]]	[[28280, 28281, 28282]]	[]
0287df0d-bb5e-4323-a63d-3a1aa9fecb0b:fwd	[[28262], [28167]]	[[28280, 28281, 28282]]	[]
9d840312-d647-4e77-9d92-dc3e4a7f49eb:fwd	[[28262], [28167]]	[[28280, 28281, 28282]]	[]
94058e22-3d3c-440c-876b-f03603677e43:fwd	[[28262], [28167]]	[]	[]
7f555fcf-1772-4421-bb0a-be486faaa85d:fwd	[[28262], [28167]]	[[28280, 28281, 28282]]	[]
0032914d-1f27-453e-afdb-d7634294d371:fwd	[[28262], [28167]]	[[28280, 28281, 28282]]	[]
95f8b695-0a4a-4786-b113-be5a08c28071:fwd	[[28262], [28167]]	[[28280, 28281, 28282]]	[]
0a9ef60b-7c77-421e-b0e1-31c701abe386:fwd	[[28262], [28167]]	[[28280, 28281, 28282]]	[]
d0eb88a6-264e-4a90-9f2c-badd1fa2a369:fwd	[[28262], [28167]]	[[28280, 28281, 28282]]	[]
511d4145-fb84-4777-a97b-8efb47ecd4d6:fwd	[[28262], [28167]]	[]	[]
84882b34-016b-40ea-9e1f-3135d2688d04:fwd	[[28262], [28167]]	[]	[]
bf7cace6-5fbc-4610-aea5-9671f97f0699:fwd	[[28262], [28167]]	[]	[]
058bca25-17a0-42a6-a66c-69ed2893d8ef:fwd	[[28262], [28167]]	[[28280, 28281, 28282]]	[]
70faeedd-e920-4a17-bc2e-bfa0b4478a3a:fwd	[[28262], [28167]]	[]	[]
85923a23-a49e-44a9-bc9a-645b862e7603:fwd	[[28262], [28167]]	[[28280, 28281, 28282]]	[]
d1f9dba1-66e2-4417-81b0-5d5c005d55c0:fwd	[[28262], [28167]]	[[28280, 28281, 28282]]	[]
041c0f21-db13-43d2-b28e-2d48e813bf2c:fwd	[[28262], [28167]]	[]	[]
6df1a90c-6d9f-44a6-a83a-e51148014f1a:fwd	[[28262], [28167]]	[]	[]
820ffb0e-700c-4694-b8c5-a355269a3855:fwd	[[28262], [28167]]	[[28280, 28281, 28282]]	[]
0f33fbcc-3529-429f-bbb4-26705398ddee:fwd	[[28262], [28167]]	[[28280, 28281, 28282]]	[]
32c2f310-b388-4a2b-b1ad-a9766dc3d93b:fwd	[[28262]]	[]	[]
1ff245e8-88e6-4cec-9c24-d1b7291e970a:fwd	[[28262], [28167]]	[[28280, 28281, 28282]]	[]
8c05b2c8-421e-4b78-a707-4b0422ece040:fwd	[[28262], [28167]]	[]	[]
f72a431a-9786-4bce-8ca7-c5c9c6265a91:fwd	[[28262], [28167]]	[[28280, 28281, 28282]]	[]
2dabbf63-3ae6-48ed-985c-3be19e6fa84c:fwd	[[28262], [28167]]	[[28280, 28281, 28282]]	[]
73d8d619-507a-4eab-9b6c-17c1ba81b211:fwd	[[28262], [28167]]	[[28280, 28281, 28282]]	[]
5e2c28df-a743-4ad5-af7f-a9b1e19e5505:fwd	[[28262], [28167]]	[[28280, 28281, 28282]]	[]
746198fa-d41a-45a9-ae8e-ff1d167c9e0f:fwd	[[28262], [28167]]	[]	[]
56765dd8-1835-47c4-a75f-9b918ae311c2:fwd	[[28262], [28167]]	[[28280, 28281, 28282]]	[]
fb81c1ab-96e4-434f-bd59-fa2d17363a33:fwd	[[28262], [28167]]	[[28280, 28281, 28282]]	[]
835beffc-d644-4eb3-9140-7914c7274a70:fwd	[[28262], [28167]]	[[28280, 28281, 28282]]	[]
60b7db8e-b6ab-438e-8d79-0b21911d52b7:fwd	[[28262], [28167]]	[[28280, 28281, 28282]]	[]
7f6c8507-dfec-48d6-9352-c2d32677cf7c:fwd	[[28262], [28167]]	[[28280, 28281, 28282]]	[]
aa403a09-96e8-4a13-9845-c92137dc3ccc:fwd	[[28262], [28167]]	[[28280, 28281, 28282]]	[]
912f5947-d202-4b7b-9827-b123c242e095:fwd	[[28262], [28167]]	[[28280, 28281, 28282]]	[]
18078c5c-222b-4e1e-8e30-4804a739d60b:fwd	[[28262], [28167]]	[[28280, 28281, 28282]]	[]
3c45dafa-d1a7-4b03-9263-590ca8c0b856:fwd	[[28262], [28167]]	[[28280, 28281, 28282]]	[]
2d364db2-dfb0-43e7-acb8-7dac19661752:fwd	[[28262], [28167]]	[]	[]
b9e50841-4897-4f20-b288-60084a34d6c8:fwd	[[28262], [28167]]	[]	[]
c91cd713-19ad-4114-bf48-e3ddc905f87d:fwd	[[28262], [28167]]	[[28280, 28281, 28282]]	[]
8eeb0d1c-6cd0-49f7-88e6-97883322acd7:fwd	[[28262], [28167]]	[]	[]
ecb6ff5b-24a3-4df4-af0d-803c186e570d:fwd	[[28262], [28167]]	[[28280, 28281, 28282]]	[]
6f45e552-bc77-4e0f-8f39-2e6a8c2fb035:fwd	[[28262], [28167]]	[[28280, 28281, 28282]]	[]
31c1ff9c-2cf6-4e80-8dd2-d08a864b4a90:fwd	[[28262], [28167]]	[]	[]
3746cadf-7202-422c-9eb3-dbf63076972b:fwd	[[28262], [28167]]	[[28280, 28281, 28282]]	[]
287c1f9d-ba99-4ebe-9f57-87dbb4893b27:fwd	[[28262], [28167]]	[]	[]
f5b9cd72-0bdd-431b-8a48-cd22b56426fd:fwd	[[28262], [28167]]	[]	[]
44317d43-64df-46db-a689-4bed16628514:fwd	[[28262], [28167]]	[[28280, 28281, 28282]]	[]
4d817ded-8da6-4d5a-80ce-f5c6647cb729:rev	[[28262], [28167]]	[[28280, 28281, 28282]]	[]
120b5911-6e6b-4a25-ac0a-dbdd7b753cd0:fwd	[[28262], [28167]]	[[28280, 28281, 28282]]	[]
9e50131f-23ad-4c9d-8831-fcc53b050bf1:fwd	[[28262], [28167]]	[[28280, 28281, 28282]]	[]
1fb2f830-eab5-4767-b55c-3897947b6b6f:fwd	[[28262], [28167]]	[[28280, 28281, 28282]]	[]
511e6214-328a-4ba7-8921-772da962f5bf:fwd	[[28262], [28167]]	[[28280, 28281, 28282]]	[]
5b699c3c-70f8-4ae2-9414-6b1b9ac791b0:fwd	[[28262], [28167]]	[]	[]
071d0f69-8f2b-4da8-9bd0-1c7a26dea60d:fwd	[[28262], [28167]]	[[28280, 28281, 28282]]	[]
b0652f2d-eab7-4221-9298-3366bc186a26:fwd	[[28262], [28167]]	[]	[]
69f29f49-70af-48a1-a5b9-f327d0a413d3:fwd	[[28262], [28167]]	[[28280, 28281, 28282]]	[]
24dca50d-f7b8-475e-8ad3-8fe537f78b94:fwd	[[28262], [28167]]	[[28280, 28281, 28282]]	[]
2ff1b0dd-ca09-47e4-9ce2-a48e7b831a01:fwd	[[28262], [28167]]	[]	[]
a65970c9-4562-4bb5-b060-28df98f34960:fwd	[[28262], [28167]]	[]	[]
95f843ee-9f57-4639-b3a7-f4be3da441a1:fwd	[[28262], [28167]]	[]	[]
0db892a0-4405-4a50-91f3-f0d6d296d5e5:fwd	[[28262], [28167]]	[[28280, 28281, 28282]]	[]
9bc235a1-560d-43f2-bf01-78b1f606ae2e:fwd	[[28262], [28167]]	[]	[]
58902725-20d9-404c-8e28-7b2e7e5bf333:fwd	[[28262], [28167]]	[[28280, 28281, 28282]]	[]
5f3e9693-ba6c-4e04-8ae6-75b422f22ed5:fwd	[[28262], [28167]]	[]	[]
c821ef07-c6e2-42f0-8b4f-837127d30193:fwd	[[28167]]	[]	[]
b9f8915b-c419-40ba-b3a8-d970e97234ea:fwd	[[28262], [28167]]	[[28280, 28281, 28282]]	[]
d34e9c37-8568-4b41-8320-651cd22307f2:fwd	[[28262], [28167]]	[]	[]
ae05bd58-a404-42a4-ba5d-94480a7df36a:fwd	[[28262], [28167]]	[[28280, 28281, 28282]]	[]
1ca34824-4f31-4e38-aa1c-9b9cf23e3866:fwd	[[28262], [28167]]	[[28280, 28281, 28282]]	[]
9389737d-34d7-4404-b01d-ae9a679f7af8:fwd	[[28262], [28167]]	[]	[]
72de81f4-03d5-4aeb-bbb6-0ab1b4d8135f:fwd	[[28262], [28167]]	[[28280, 28281, 28282]]	[]
7136eae7-cced-442b-af02-406bd82c6f2a:fwd	[[28262], [28167]]	[[28280, 28281, 28282]]	[]
453b88d3-465f-414e-a3ff-bee5b995fd53:fwd	[[28262], [28167]]	[]	[]
0b133f49-5b8e-4ad1-87f8-b15cf79ba796:fwd	[[28262], [28167]]	[[28280, 28281, 28282]]	[]
32f35acb-bd69-4a93-93aa-ce022ee68e0f:fwd	[[28262], [28167]]	[[28280, 28281, 28282]]	[]
a305fc9f-51f8-4051-b505-2fd48291d2f1:fwd	[[28262], [28167]]	[]	[]
45bbf2b1-2d9b-42aa-a0c3-fcf8a7de3bda:rev	[[28262], [28167]]	[[28280, 28281, 28282]]	[]
c87ba16c-7051-471e-a6fb-ed7932efd7bf:rev	[[28262], [28167]]	[[28280, 28281, 28282]]	[]
96c67c90-b9b8-4ac2-8878-e95b3eb65f83:fwd	[[28262], [28167]]	[]	[]
7bc68056-a45a-4e85-82fb-27165d71a54c:fwd	[[28262], [28167]]	[]	[]
d3a3ff7f-06f4-4d93-b8f7-9b1ab7a912a4:fwd	[[28262], [28167]]	[[28280, 28281, 28282]]	[]
63295a70-7f5e-4f18-9d00-855e660c3416:rev	[[28262], [28167]]	[]	[]
7f6fd2ac-c0bb-4d94-be1f-04338250dade:fwd	[[28262], [28167]]	[]	[]
8476f97d-f062-4486-a3a4-77ccb4a3a605:fwd	[[28262], [28167]]	[[28280, 28281, 28282]]	[]
f36928f1-2dc9-4171-8df3-c35be1d6d322:fwd	[[28262], [28167]]	[]	[]
063e7182-cfaf-4692-9305-6f8cacec6739:fwd	[[28262], [28167]]	[]	[]
8a434fdf-8fa3-4eb3-ac19-d1987cee912b:fwd	[[28262], [28167]]	[[28280, 28281, 28282]]	[]
f6e56924-1498-48a9-9ee8-61dd3a1c2c65:fwd	[[28262], [28167]]	[]	[]
a1b5d070-6488-442c-848f-e857ba01f29f:fwd	[[28262], [28167]]	[[28280, 28281, 28282]]	[]
c85c05f7-011c-4751-bdef-0ef89eb76efc:fwd	[[28262], [28167]]	[[28280, 28281, 28282]]	[]
25447796-7a0a-4058-abd4-92f6c9c82257:fwd	[[28262], [28167]]	[[28280, 28281, 28282]]	[]
8a425960-8e46-45c8-8994-bc73a378ce8e:fwd	[[28262], [28167]]	[]	[]
e4ec21bb-1832-4640-b5c5-43b9c94fc8e5:fwd	[[28262], [28167]]	[]	[]
a2644231-b68d-4f56-9ba8-9454054053a2:fwd	[[28262], [28167]]	[[28280, 28281, 28282]]	[]
0d375018-101a-4b3c-9a68-584b86a0bdab:fwd	[[28262], [28167]]	[[28280, 28281, 28282]]	[]
697f4634-370b-472f-b707-7215ddc6852b:fwd	[[28262], [28167]]	[]	[]
58b768be-23c0-4514-a07f-36b9e00cfda8:fwd	[[28262], [28167]]	[]	[]
3820f550-d924-4f3d-ac1c-ba1a4ce4cc8a:fwd	[[28262], [28167]]	[[28280, 28281, 28282]]	[]
31bd4ba6-873d-41f6-8b86-76a11b26ce9b:fwd	[[28262], [28167]]	[[28280, 28281, 28282]]	[]
ebd9218a-4b34-42ad-b358-76263358b9ab:fwd	[[28262], [28167]]	[]	[]
eba5e53d-f9ca-467a-a8df-75ee90ce6486:fwd	[[28262], [28167]]	[[28280, 28281, 28282]]	[]
8f13c60c-3083-44f0-b800-a249775f4a6a:fwd	[[28262], [28167]]	[]	[]
e629915c-4dfb-40eb-87b4-b823c27ba633:fwd	[[28262], [28167]]	[[28280, 28281, 28282]]	[]
a2efff31-fc85-4bc0-8793-244e0f1729f9:fwd	[[28262], [28167]]	[[28280, 28281, 28282]]	[]
79b59f8f-652a-4f7c-89dd-094493dd1a9d:fwd	[[28262], [28167]]	[[28280, 28281, 28282]]	[]
5f106396-6658-4e26-9f22-1d8591cda1ed:fwd	[[28262], [28167]]	[[28280, 28281, 28282]]	[]
75c8f711-c25b-44ed-8110-3d0e50fe39e3:fwd	[[28262], [28167]]	[[28280, 28281, 28282]]	[]
9d54a5a1-8b11-4efb-84c1-dc97859e8207:fwd	[[28262], [28167]]	[[28280, 28281, 28282]]	[]
aeab275a-7c9a-4697-9de5-b4ed51cc1ebd:fwd	[[28262], [28167]]	[[28280, 28281, 28282]]	[]
48a2313a-ccee-495f-9894-c8edf83bf831:fwd	[[28262], [28167]]	[]	[]
05043360-ea55-47cb-ac65-377896ac2bc1:fwd	[[28262], [28167]]	[]	[]
1c02d8fd-8f34-4d22-b824-958fdccde604:fwd	[[28262], [28167]]	[[28280, 28281, 28282]]	[]
fb8974a4-b946-43f4-bc3b-0fc3d8914de4:fwd	[[28262], [28167]]	[]	[]
650e0cb2-72df-434f-b9e3-c4f0674f5242:fwd	[[28262], [28167]]	[[28280, 28281, 28282]]	[]
cebcade3-a1a3-47b0-ac71-594aec5b11b7:fwd	[[28262]]	[[28280, 28281, 28282]]	[]
32cbd8d8-ad85-4db9-b169-cfc5832b071e:fwd	[[28262]]	[[28280, 28281, 28282]]	[]
b356f449-c86f-4d35-804c-4ca9038bf296:fwd	[[28262]]	[[28280, 28281, 28282]]	[]
c7ada4c0-5ecb-47b0-a49b-7b8ddef91b48:fwd	[[28262]]	[[28280, 28281, 28282]]	[]
f9238e8c-1544-4e17-a542-a46946a46e9a:fwd	[[28262]]	[[28280, 28281, 28282]]	[]
75382370-1032-49b0-9d24-8b1ea62819f8:fwd	[[28262]]	[[28280, 28281, 28282]]	[]
e07c0def-df92-473e-8122-f00b0595279a:fwd	[[28262]]	[]	[]
c7310872-a1e8-4651-8101-a81591b00a11:fwd	[[28262]]	[[28280, 28281, 28282]]	[]
8809f48b-bfda-4b72-a686-47d6466c09cb:fwd	[[28262]]	[]	[]
a4e5820e-7d8f-4b97-aa55-e72c5857a458:fwd	[[28262], [28512]]	[[28280, 28281, 28282]]	[]
c91b1b33-a8e3-473e-80b7-81807c297010:fwd	[[28262]]	[[28280, 28281, 28282]]	[]
cc8a3f7a-d39f-40af-9258-2f2959d05f29:fwd	[[28262]]	[[28280, 28281, 28282]]	[]
fcc57f96-0e0d-43a6-b85d-84598905adf6:fwd	[[28262]]	[]	[]
fd0d78aa-7eab-4724-a0d0-54285dd70959:fwd	[[28262]]	[[28280, 28281, 28282]]	[]
40816472-208d-4cf2-85cd-a1e29cf88295:fwd	[[28262]]	[]	[]
06d788d9-edfe-4753-a634-01d6ec6e763a:fwd	[[28262]]	[]	[]
37a05dd4-e1b2-4d05-944b-e6062d853a77:fwd	[[28262]]	[]	[]
39ac1ccd-7d4c-4b6d-bbd5-eaf6024f553d:fwd	[[28262]]	[[28280, 28281, 28282]]	[]
f0a3c448-a87c-449d-b028-d81f4babba7a:fwd	[[28262]]	[[28280, 28281, 28282]]	[]
04345a21-d5e3-4e4c-bee1-70fd3ec92d1d:fwd	[[28262]]	[]	[]
7ca607d9-ec13-4ab0-85eb-6ebcab984af1:rev	[[28262]]	[[28280, 28281, 28282]]	[]
eb4697a8-6204-4904-a2b7-8949af484cb3:fwd	[[28262]]	[]	[]
38662904-8085-4249-af75-33996781fc97:fwd	[[28262]]	[[28280, 28281, 28282]]	[]
90935ca4-28a0-4b7b-a054-3603e909cfd6:fwd	[[28262]]	[[28280, 28281, 28282]]	[]
f9c7ec98-f7cd-4596-9637-6afe87fa2b06:fwd	[[28262]]	[]	[]
289a8878-c215-491a-8e19-643fc75aafe1:fwd	[[28262]]	[]	[]
f77ceed5-efc5-4000-bc63-4f6009749709:fwd	[[28262]]	[]	[]
102dbe53-652e-4bc6-92c2-efa9a8ed944c:fwd	[[28262]]	[[28280, 28281, 28282]]	[]
74d9cb29-50ba-49cc-ba1f-0e2231638c40:fwd	[[28262]]	[[28280, 28281, 28282]]	[]
65c80dfd-5f8f-4cd6-be95-b342833463a8:fwd	[[28262]]	[]	[]
367d10ee-753d-4111-a51c-d45ea6a9333a:fwd	[[28262]]	[[28280, 28281, 28282]]	[]
4409e8ca-18cb-4f4b-9496-856e07091287:fwd	[[28262]]	[]	[]
44483d1a-01d8-48ae-bdaf-87f386180506:fwd	[[28262]]	[]	[]
c1f1cb53-5db7-488c-8958-e97e76851c60:fwd	[[28262]]	[[28280, 28281, 28282]]	[]
952d092d-9108-4708-aa46-2986540dafec:fwd	[[28262]]	[[28280, 28281, 28282]]	[]
417bc907-0e19-4b04-a39b-18dbf090f712:fwd	[[28262]]	[[28280, 28281, 28282]]	[]
c3073884-5070-4674-9f99-4ef0f2d8802c:fwd	[[28262]]	[[28280, 28281, 28282]]	[]
89f46645-b5df-42f9-bd8b-0084a06f3219:fwd	[[28262]]	[[28280, 28281, 28282]]	[]
65834106-f93d-4406-8762-2f6ebb36b64a:fwd	[[28262]]	[[28280, 28281, 28282]]	[]
95804934-8e1d-4422-9052-343829f944a0:fwd	[[28262]]	[]	[]
2247114f-5fdd-4fa3-ae19-e0b9f1b68572:fwd	[[28262]]	[]	[]
3e1f75a9-1c47-4498-812d-c97978c10f2c:fwd	[[28262]]	[[28280, 28281, 28282]]	[]
207ee5d2-915c-469f-9bd0-83ac3994cb9f:fwd	[[28262]]	[]	[]
c2c488c9-5a59-4f1a-a8eb-781b667d154d:fwd	[[28262]]	[[28280, 28281, 28282]]	[]
40c64467-d324-474c-baf9-d1d2a4759e8a:fwd	[[28262]]	[[28280, 28281, 28282]]	[]
945e4714-a92d-42a7-824b-314042536710:fwd	[[28262]]	[[28280, 28281, 28282]]	[]
642b35b4-e418-4e31-81f2-9b7cc323c380:fwd	[[28262]]	[[28280, 28281, 28282]]	[]
35555e4e-8228-485b-9ca3-b13eb3364c93:fwd	[[28262]]	[]	[]
ea3e858e-b51e-4be9-a292-fa638c7da7f9:fwd	[[28262]]	[[28280, 28281, 28282]]	[]
dda46f6f-4c28-409d-8159-9bd08f96bbab:fwd	[[28262]]	[[28280, 28281, 28282]]	[]
ee75a24e-74f8-4ee7-91cb-f5477977f9c8:fwd	[[28262]]	[[28280, 28281, 28282]]	[]
2dd894d2-422e-42b2-8c00-5d7250bee022:fwd	[[28262]]	[[28280, 28281, 28282]]	[]
e6bced71-5846-4ddb-8959-72c7c313d8b0:fwd	[[28262]]	[]	[]
00b1a0a4-468e-4158-9110-ef7d844d7e05:fwd	[[28262]]	[[28280, 28281, 28282]]	[]
470d1c87-f7cb-4e64-bb2e-4be6db6e468d:fwd	[[28262]]	[]	[]
29d63b53-09a8-4b73-aa45-2942ca328658:fwd	[[28262]]	[]	[]
6e98ab57-b9b9-4de5-aa15-c18d60857ede:fwd	[[28262]]	[[28280, 28281, 28282]]	[]
dda3ec66-ae61-49fc-90e5-5ad130308721:fwd	[[28262]]	[[28280, 28281, 28282]]	[]
47424560-42d6-4a8a-9789-36c2977eba25:fwd	[[28262]]	[[28280, 28281, 28282]]	[]
27f185d9-99f4-4709-a3e2-1ab460fe7431:fwd	[[28262]]	[]	[]
ca3b2683-7801-462b-8b7d-b8f42dc7d41c:rev	[[28262]]	[]	[]
121f5ffa-8a7b-4341-bf5e-d60dcdc0c4f5:fwd	[[28262]]	[[28280, 28281, 28282]]	[]
ff85407a-1360-48c9-8bac-8f51e3522097:fwd	[[28262]]	[[28280, 28281, 28282]]	[]
c4c81e61-f94c-4704-84f9-c27a77ccd408:fwd	[[28262]]	[[28280, 28281, 28282]]	[]
10b56be3-93d5-4b71-be74-4196cb77aa60:fwd	[[28262]]	[[28280, 28281, 28282]]	[]
2d8642e9-02e0-42cf-bf33-f9193427f425:fwd	[[28262]]	[[28280, 28281, 28282]]	[]
4ccffc49-75e5-4ffe-acf8-96457cc08f84:fwd	[[28262]]	[[28280, 28281, 28282]]	[]
538b44f9-e8ba-4742-9b28-290c8083bd89:fwd	[[28262]]	[]	[]
53d62ff2-0f70-431f-94ad-225f9ba9463b:fwd	[[28262]]	[[28280, 28281, 28282]]	[]
7db84542-e53c-44bb-b287-3ba89ee56b98:fwd	[[28262]]	[[28280, 28281, 28282]]	[]
9b9d04f4-2083-41ee-9eea-518d46bcfd7e:fwd	[[28262]]	[[28280, 28281, 28282]]	[]
b3efed9b-8e84-42d2-93e3-29bdf3fb7aa5:fwd	[[28262]]	[[28280, 28281, 28282]]	[]
5fb662db-80a3-4690-8325-232ea088ac01:fwd	[[28262]]	[[28280, 28281, 28282]]	[]
c2df2d47-5cde-43fa-b169-97f105d8415c:fwd	[[28262]]	[]	[]
fbb185a1-111b-4b96-9910-075e2fb427bf:fwd	[[28262]]	[[28280, 28281, 28282]]	[]
cc96b4b7-0301-4e9a-a559-81bf996b98ad:fwd	[[28262]]	[[28280, 28281, 28282]]	[]
4ccbb59e-2d9f-417c-a82d-5e9243d00708:fwd	[[28262]]	[[28280, 28281, 28282]]	[]
3967e901-60bf-4319-a7e9-da2359b847c8:fwd	[[28262]]	[[28280, 28281, 28282]]	[]
9858f8b4-f4b5-474d-b43c-130ca80c6d42:fwd	[[28262]]	[[28280, 28281, 28282]]	[]
36eca4e0-14d8-4749-8478-dce359650d22:fwd	[[28262]]	[]	[]
1ce480c8-f6ef-449c-a683-dafee2de6d4e:fwd	[[28262]]	[]	[]
81bab5e0-c148-438c-84a3-7daf3594e344:fwd	[[28262]]	[[28280, 28281, 28282]]	[]
8fcfcd65-660e-4f50-a07e-768c6645c85c:fwd	[[28262]]	[]	[]
ab09cf19-66c8-4539-848c-e10471e62272:fwd	[[28262]]	[[28280, 28281, 28282]]	[]
312f5152-53ee-4a53-b64d-5143588f4952:fwd	[[28262]]	[]	[]
4fb22016-7acc-436c-9112-a19c9d0c56f1:fwd	[[28262]]	[[28280, 28281, 28282]]	[]
29df15ea-bdd0-436c-9e75-a73ac027889d:fwd	[[28262]]	[]	[]
71158aff-8db6-49b1-8a08-f7bc4d4a1292:fwd	[[28262]]	[[28280, 28281, 28282]]	[]
2a715a16-9ea6-4949-adbe-d22d4973e435:fwd	[[28262]]	[[28280, 28281, 28282]]	[]
54890fde-6201-4c83-8b1b-2b449376dfbc:fwd	[[28262]]	[[28280, 28281, 28282]]	[]
6ef1e436-e3cc-422c-9477-4d2add47dbb4:fwd	[[28262]]	[]	[]
f5be3268-8674-421a-8790-327ab9388d6c:fwd	[[28262]]	[[28280, 28281, 28282]]	[]
96701fab-380e-4376-8309-9091784f798d:fwd	[[28262]]	[[28280, 28281, 28282]]	[]
e293d8ce-3a5d-4915-88a9-3688d35826a0:fwd	[[28262]]	[[28280, 28281, 28282]]	[]
2cbc3999-bace-4ef5-a7ee-e3174c486cf2:fwd	[[28262]]	[[28280, 28281, 28282]]	[]
773bb7cf-d722-442e-9f66-5c4e027e7a6b:fwd	[[28262]]	[[28280, 28281, 28282]]	[]
16a711f9-b3fe-4b96-a31f-a7128d009408:fwd	[[28262]]	[[28280, 28281, 28282]]	[]
e78ab58e-2aca-4d5f-8895-43112aa1f2a2:fwd	[[28262]]	[]	[]
88444e0a-ccb8-4460-bfdd-e250a4243f29:fwd	[]	[[28280, 28281, 28282]]	[]
a983f5e6-72bb-4fb9-9199-fa01c2dfc710:fwd	[[28262]]	[[28280, 28281, 28282]]	[]
aa433592-4c6f-4f84-b9f2-b1f0d6ca431d:fwd	[[28262]]	[[28280, 28281, 28282]]	[]
61aacb92-8e6d-4ab9-b908-a9f838637fd4:fwd	[[28262]]	[[28280, 28281, 28282]]	[]
e8d6a842-a194-4931-96b3-57a0c3f3514d:fwd	[[28262]]	[[28280, 28281, 28282]]	[]
01948de3-c979-4641-9244-74e673c1c144:fwd	[[28262]]	[[28280, 28281, 28282]]	[]
9e4863e5-d48f-488a-88f3-61eb093d183e:fwd	[[28262]]	[[28280, 28281, 28282]]	[]
1a7d5fa7-2d87-4657-ae9e-1e6722f7c5a5:fwd	[[28262]]	[[28280, 28281, 28282]]	[]
cfa09093-8920-4f12-8726-4d70886eb3b7:fwd	[[28262]]	[]	[]
e4cd6a9d-a261-4388-b8c8-e7d19f0b36be:fwd	[[28262]]	[]	[]
8d421747-9728-4f0a-9845-fd355722a446:fwd	[[28262]]	[]	[]
10bda7bf-5ce2-4eaf-b1b9-1f8b3d60508c:fwd	[[28262]]	[[28280, 28281, 28282]]	[]
9d4f231f-cda1-4bab-a4d4-44bf248fbd7e:fwd	[[28262]]	[[28280, 28281, 28282]]	[]
a98bdc8f-b865-4f6a-9146-ebb13ff0f9da:fwd	[[28262]]	[[28280, 28281, 28282]]	[]
60c7fc6e-0fbf-4558-811f-3bc64b1e173b:fwd	[[28262]]	[[28280, 28281, 28282]]	[]
ecb0d6b2-05ac-45c1-8a2e-9b2ff7f36936:fwd	[[28262]]	[[28280, 28281, 28282]]	[]
131a3967-fe56-43f5-a92a-b52e0fe235c8:fwd	[[28262]]	[[28280, 28281, 28282]]	[]
817dc4e8-79ad-43e3-a05b-6d5bf7e2bf6e:fwd	[[28262]]	[[28280, 28281, 28282]]	[]
d558f645-74af-47c9-888d-17f7b058456a:fwd	[[28262]]	[[28280, 28281, 28282]]	[]
21457b2c-5c0d-43d7-85fa-71f7d0c0e523:fwd	[[28262]]	[[28280, 28281, 28282]]	[]
77074915-0f28-46ad-bf0f-2138a13c6021:fwd	[[28262]]	[[28280, 28281, 28282]]	[]
595e4421-1fcd-45b2-9187-5839e11ace83:fwd	[[28262]]	[[28280, 28281, 28282]]	[]
6b581fb1-b5c0-40ec-8f83-ce91ce3a1e53:fwd	[[28262]]	[]	[]
ac84dddf-0b9d-4509-b84c-101468eb2fca:fwd	[[28262]]	[[28280, 28281, 28282]]	[]
3d24f831-b717-4105-9e07-d3d86a2bdc6e:fwd	[[28262]]	[]	[]
5d53ed2d-311b-4a8e-8ca0-ba3cc25f3920:fwd	[[28262]]	[]	[]
bc0203bc-5863-4b34-8136-e47f2b12132c:fwd	[[28262]]	[[28280, 28281, 28282]]	[]
338a34de-66c9-42e7-a556-a5eb61f6f487:fwd	[[28262]]	[[28280, 28281, 28282]]	[]
0992bcae-55ac-4c5d-94be-88e04b4164e2:fwd	[[28262]]	[]	[]
813fa4f6-5de9-4140-88dc-0fb38868d68a:fwd	[[28262]]	[]	[]
5e9dd746-2b96-45f9-914a-f94473e6dc54:fwd	[[28262]]	[[28280, 28281, 28282]]	[]
ba90807a-a871-424d-a177-a09c7cdc714c:fwd	[[28262]]	[]	[]
42d989f4-7647-4228-b308-fcad469ee887:fwd	[[28262]]	[[28280, 28281, 28282]]	[]
cff7dab6-2825-4273-abcc-8cfb4acb53ce:fwd	[[28262]]	[]	[]
9d37ed68-6bc4-49b3-9d74-ecfac1586a92:fwd	[[28262]]	[]	[]
532ce94f-6410-41e1-9992-90b8b7e301cb:fwd	[[28262]]	[[28280, 28281, 28282]]	[]
dfe0ba24-8773-4458-b271-724d669cc02b:fwd	[[28262]]	[[28280, 28281, 28282]]	[]
190d8d36-9e1e-446b-813d-e8b06cb10308:fwd	[[28262]]	[[28280, 28281, 28282]]	[]
67f5086a-96e1-4f60-9fdf-4d0028dbcbc5:fwd	[[28262]]	[[28280, 28281, 28282]]	[]
02d61b82-5c77-4e4f-87b2-ed0db7c380be:fwd	[[28262]]	[[28280, 28281, 28282]]	[]
bde5b5a5-f7cb-452e-8a46-572aa3ce88fd:fwd	[[28262]]	[]	[]
75a563b2-85ec-4725-8841-5fb52d6e1566:fwd	[[28262]]	[[28280, 28281, 28282]]	[]
7f5dc86d-2f1b-4287-8b79-29773f63a51a:fwd	[[28262]]	[[28280, 28281, 28282]]	[]
6c416872-78f8-4200-96fc-3a7d2513c78a:fwd	[[28262]]	[[28280, 28281, 28282]]	[]
fac4c1ce-2cc4-44c9-9170-5e2ae25335ab:fwd	[[28262]]	[[28280, 28281, 28282]]	[]
7de37e50-48b4-48df-b998-6b1f390c3b0c:fwd	[[28262]]	[]	[]
668b4b52-f4fc-4ebd-872f-06c5335fd26f:fwd	[[28262]]	[[28280, 28281, 28282]]	[]
c836d01f-84b0-47ff-8b81-0ea1be76c307:fwd	[[28262]]	[[28280, 28281, 28282]]	[]
d5ffb084-1da7-4b6e-8752-99f51fb66de1:fwd	[[28262]]	[]	[]
7f77edbc-20c2-4654-95da-313dbe8e24d2:rev	[[28262]]	[[28280, 28281, 28282]]	[]
dae33131-ea5c-44fc-b907-932287095bf3:fwd	[[28262]]	[[28280, 28281, 28282]]	[]
821eb7b7-f4ba-449f-b0c0-96a62d52b3d2:fwd	[[28262]]	[]	[]
0832d2c9-d897-48fb-89b5-04544daf979b:fwd	[[28262]]	[]	[]
f2aea6b2-388d-4176-b358-768c618ff6f1:fwd	[[28262]]	[]	[]
d40f4b30-a3a9-4690-8cc2-4cedcdf83b89:fwd	[[28262]]	[[28280, 28281, 28282]]	[]
fdc4c7e3-e033-474c-905c-23092472234b:fwd	[[28262]]	[[28280, 28281, 28282]]	[]
fbf27045-c1a7-4b84-a3f2-da93c745ff95:fwd	[[28262]]	[]	[]
37cd3d9e-bb6c-4ca7-80ec-3793a39eccac:fwd	[[28262]]	[[28280, 28281, 28282]]	[]
c79aae7e-e137-4097-b0dd-dc29a3685a8c:fwd	[[28262]]	[]	[]
57ead96c-575c-4fb1-bbf2-119386841626:fwd	[[28262]]	[]	[]
21ccc2b2-0ca8-4c3c-b763-d269b2ec1389:fwd	[[28262]]	[]	[]
81aadde9-cc96-406e-802f-e1eab2cc6856:fwd	[[28262]]	[[28280, 28281, 28282]]	[]
95bf0190-f91c-4693-bbf2-e86016222a62:fwd	[[28262]]	[]	[]
310f18b8-a0e3-4ad8-9098-37d5c85acaf4:fwd	[[28262]]	[[28280, 28281, 28282]]	[]
ef2c33c2-49c0-4808-a213-dfa641275e7d:fwd	[[28262]]	[[28280, 28281, 28282]]	[]
0a63e550-7b8c-4897-b7dd-9d1a8b91b730:fwd	[[28262]]	[]	[]
bb7cd64c-f92f-418e-8c6d-3feadb078c00:fwd	[[28262]]	[[28280, 28281, 28282]]	[]
0537e898-119c-4eca-b89c-3a0d34ff90c6:fwd	[[28262]]	[[28280, 28281, 28282]]	[]
cfe5cc34-fc05-4da0-97c9-966f89051809:fwd	[[28262]]	[[28280, 28281, 28282]]	[]
d5b23f71-89b1-409c-be71-ad16c35b2d4e:fwd	[[28262]]	[[28280, 28281, 28282]]	[]
71cfa541-5cec-4cb5-b7b2-1eb3adebb2a1:fwd	[[28262]]	[]	[]
3f936353-e944-48d1-8da3-3a4a693d78d8:fwd	[[28262]]	[[28280, 28281, 28282]]	[]
6446a9f5-5cb9-4e33-a438-be97909e53f1:fwd	[[28262]]	[]	[]
5f5600da-0763-4e2b-9715-b1b1401abc89:rev	[[28280, 28281, 28282], [28262]]	[]	[]
04e7d76e-ba45-4556-977e-9f763641d5b3:rev	[[28262]]	[[28280, 28281, 28282]]	[]
feeaec7b-7365-4417-83a9-4ca40ece4505:fwd	[[28262]]	[]	[]
572b82a4-130f-4967-9bb1-a96ddfe3b146:rev	[[28280, 28281, 28282], [28262]]	[]	[]
6727cd6b-3627-4ad8-aa31-0b8dd70af2f0:rev	[[28262], [28512]]	[[28280, 28281, 28282]]	[]
4f515fc1-3269-48b4-a64c-8847565d60ae:fwd	[[28262]]	[[28280, 28281, 28282]]	[]
81e4a62d-1d99-4260-9a0a-2fc15a33748a:fwd	[[28262]]	[[28280, 28281, 28282]]	[]
17838ab6-dc53-4e63-8268-76c745a7e8ab:fwd	[[28262]]	[[28280, 28281, 28282]]	[]
2cade24b-8f16-4dee-8e8c-21b0705cb26a:fwd	[[28262]]	[]	[]
4996573f-f213-4756-a83e-d1ee8039b32e:fwd	[[28262]]	[[28280, 28281, 28282]]	[]
3c46bd3d-15e5-43d1-bac8-b99d1b59f598:fwd	[[28262]]	[]	[]
265bcffd-f8f5-4261-8c6e-665be67857a8:fwd	[[28262]]	[[28280, 28281, 28282]]	[]
5226dbf9-8963-4174-ab80-cf39d1a69cb5:fwd	[[28262]]	[[28280, 28281, 28282]]	[]
ccccacd6-8b69-4cf0-b012-163e0558b4ac:rev	[[28262], [28512]]	[[28280, 28281, 28282]]	[]
d44bd6fa-f886-4643-9a02-77ffca79be28:fwd	[[28262]]	[]	[]
c1b04df1-70d4-4d93-a93f-b4094f5e6b0c:fwd	[[28262]]	[[28280, 28281, 28282]]	[]
fc0e252b-53c3-4794-8fce-b77095b10cfd:fwd	[[28262]]	[[28280, 28281, 28282]]	[]
78592326-15c0-4e58-a671-b3bebedeb6bf:fwd	[[28262]]	[[28280, 28281, 28282]]	[]
c8063658-b6cd-4538-b365-8dd43f7fc65f:fwd	[[28262]]	[[28280, 28281, 28282]]	[]
2fe0bd92-e0b6-45e0-a0c3-97b583b025a8:fwd	[[28262]]	[[28280, 28281, 28282]]	[]
9d656f9b-783e-4ab8-a7b1-bbe6fdf12642:fwd	[[28262]]	[[28280, 28281, 28282]]	[]
c9bd5eb0-d91a-4b64-a169-5e14d0b5ea98:fwd	[[28262]]	[[28280, 28281, 28282]]	[]
8e23b3c9-41e4-409b-a0b7-8d8362b44886:fwd	[[28262]]	[[28280, 28281, 28282]]	[]
128391e0-6b75-43c9-abb0-cb28dbf0f91b:fwd	[[28262]]	[[28280, 28281, 28282]]	[]
a7d1f6c2-0ac3-4f2d-a936-5f44ea037d0f:fwd	[[28262]]	[]	[]
62cc6257-ba12-41fc-9d6f-cffc8aba3d3a:fwd	[[28262]]	[[28280, 28281, 28282]]	[]
a87eea92-4ee4-48c6-b727-6de5d2083d27:fwd	[[28262]]	[[28280, 28281, 28282]]	[]
58eedd8e-1589-473b-bb68-4ae127acb5e8:fwd	[[28262]]	[[28280, 28281, 28282]]	[]
1ba0c49a-7e8a-4bcd-ba9e-575ce9b1ef2c:fwd	[[28262]]	[]	[]
8e3bda84-3417-48a8-84d8-e2c3c8eb0033:fwd	[[28262], [28512]]	[]	[]
1405dbe5-ae0c-4136-81f6-015ccf474ea3:fwd	[[28262]]	[]	[]
c0cb119f-0bf2-49e7-b63d-49f816f70dfc:fwd	[]	[[28280, 28281, 28282]]	[]
797ebc9c-8965-4c03-8d6f-925e772cfde5:fwd	[]	[[28280, 28281, 28282]]	[]
7f12c1bf-d45d-42f1-9be7-c9a4e28c3882:fwd	[]	[[28280, 28281, 28282]]	[]
2833fe21-1a78-41d8-b54a-b1d502eab2eb:fwd	[]	[[28280, 28281, 28282]]	[]
a86ea51b-749b-4b8e-8634-0202c0c88d20:fwd	[]	[[28280, 28281, 28282]]	[]
1071da25-898d-42b1-a2d4-41ef823c4a1a:fwd	[]	[[28280, 28281, 28282]]	[]
cf7f5e72-3f3d-4b42-b710-c1dea47a3e79:fwd	[]	[[28280, 28281, 28282]]	[]
e10d842a-9e5b-4850-92f4-be3ced2e6874:fwd	[]	[[28280, 28281, 28282]]	[]
1fb35211-25c0-4846-a67b-db3d2ac2e94f:fwd	[]	[[28280, 28281, 28282]]	[]
1907053b-b646-495b-bfac-3114adcbd139:fwd	[]	[[28280, 28281, 28282]]	[]
f6e130e0-e780-44c3-939f-4a68e895f5e5:fwd	[]	[[28280, 28281, 28282]]	[]
53771ca2-a3e3-4d43-b9cf-616092f2f6f7:fwd	[]	[[28280, 28281, 28282]]	[]
d5aef83e-0520-4b17-9ba3-26af92969908:fwd	[]	[[28280, 28281, 28282]]	[]
af13ca7e-4d1e-4845-bf00-687bd61daf22:fwd	[]	[[28280, 28281, 28282]]	[]
1e003ebf-22d7-4bb2-9e66-7fe577e8252b:fwd	[]	[[28280, 28281, 28282]]	[]
d458149e-b7ab-4b79-b7bf-ef0bf0170b6d:fwd	[]	[[28280, 28281, 28282]]	[]
b0c5b81c-bdd3-4742-90b3-bd350b4e8cbe:fwd	[]	[[28280, 28281, 28282]]	[]
2e2b5ed0-a193-4d31-827a-91fcb67b2fbc:fwd	[]	[[28280, 28281, 28282]]	[]
01f5af71-270c-4cd5-9eb5-8b4f20302a84:fwd	[]	[[28280, 28281, 28282]]	[]
7b6f85f5-de34-4ec8-a2e1-b95fcd501cc3:fwd	[]	[[28280, 28281, 28282]]	[]
fd085ffe-53b0-4665-afc1-7cf597b78ca3:fwd	[[28512]]	[[28280, 28281, 28282]]	[]
e4b1116b-2d18-4a89-9e42-62cac71452a1:fwd	[]	[[28280, 28281, 28282]]	[]
0383f92a-5c85-493e-8bca-0a52dadab7b7:fwd	[]	[[28280, 28281, 28282]]	[]
5cfe1716-91a8-4b42-8f9e-9af8db7147b1:fwd	[]	[[28280, 28281, 28282]]	[]
c8206259-c8fc-451d-8b39-7bd1bf16963c:fwd	[]	[[28280, 28281, 28282]]	[]
0a25e9db-da70-449d-8a47-242f67a58a14:fwd	[]	[[28280, 28281, 28282]]	[]
bb88e5b3-14b9-4d54-ad3c-ed73b4b65d10:fwd	[]	[[28280, 28281, 28282]]	[]
11f10c83-e766-40c1-bc9d-f6cd49e053bf:fwd	[]	[[28280, 28281, 28282]]	[]
fb905a4c-a527-471e-a174-201bce132d3a:fwd	[]	[[28280, 28281, 28282]]	[]
07991d72-db01-4a54-b6b8-f79e5c7a8223:fwd	[]	[[28280, 28281, 28282]]	[]
c0229e84-af0a-4ebe-b0a0-49d3bdce132a:fwd	[]	[[28280, 28281, 28282]]	[]
692bf31c-ed33-4924-8f56-c66eec0ef8aa:fwd	[]	[[28280, 28281, 28282]]	[]
9e51153a-c170-4f94-bd4b-4a2326359238:fwd	[]	[[28280, 28281, 28282]]	[]
49981215-8dcb-4306-b8c2-4a3af8741221:fwd	[]	[[28280, 28281, 28282]]	[]
e20582e5-52e2-4f67-a6fa-f9a6815c4d16:fwd	[]	[[28280, 28281, 28282]]	[]
13bef561-72d5-47f5-a098-d440dc785829:fwd	[]	[[28280, 28281, 28282]]	[]
02fac53a-bfdd-4a09-82c4-19b0749137a6:fwd	[]	[[28280, 28281, 28282]]	[]
f8e586ff-9994-4413-828c-ccc55c8f17e3:fwd	[]	[[28280, 28281, 28282]]	[]
42be6042-f5b8-48f9-8801-0029c56f7e19:fwd	[]	[[28280, 28281, 28282]]	[]
9a5a6454-08f5-4557-a397-79ed681ab4f3:fwd	[]	[[28280, 28281, 28282]]	[]
c526f001-332d-48ee-9796-cbe7f0b52b12:fwd	[]	[[28280, 28281, 28282]]	[]
96648ffa-0150-467a-b6b6-e15ce0bddddb:fwd	[]	[[28280, 28281, 28282]]	[]
1053ec35-9561-4124-9968-553947de78f3:fwd	[]	[[28280, 28281, 28282]]	[]
41667b41-c358-4233-b7dd-2b5bab349410:fwd	[]	[[28280, 28281, 28282]]	[]
95e1d201-4760-4008-96e5-a0a7280dc012:fwd	[]	[[28280, 28281, 28282]]	[]
7a374f47-5281-4a06-a1c5-e41dfcb11ea4:fwd	[]	[[28280, 28281, 28282]]	[]
c73a4e1c-5daf-4c15-823c-d3edfb67c791:fwd	[]	[[28280, 28281, 28282]]	[]
24a0c662-fd28-432c-9ae4-b16686a9525e:fwd	[]	[[28280, 28281, 28282]]	[]
d8f8385a-603f-4063-b174-7669568abcf6:fwd	[]	[[28280, 28281, 28282]]	[]
aaa1877b-483c-434e-bac8-07d91e9e077a:fwd	[]	[[28280, 28281, 28282]]	[]
af134447-db17-42b5-ac50-23527dde22a9:fwd	[]	[[28280, 28281, 28282]]	[]
c1e28edb-36ed-43a3-bf01-249e6262481b:fwd	[]	[[28280, 28281, 28282]]	[]
21dfcd58-5a10-4958-b53e-2ec1ba7724e3:fwd	[]	[[28280, 28281, 28282]]	[]
60e9d9ee-b68a-4665-897d-29481d47c8d4:fwd	[]	[[28280, 28281, 28282]]	[]
3cc0b408-9d3d-4857-9f1e-b85699cb0db5:fwd	[]	[[28280, 28281, 28282]]	[]
567576e0-b182-4a86-8d07-7933a5baa41b:fwd	[]	[[28280, 28281, 28282]]	[]
f2c0370b-5fbe-4c6d-95d6-0df70cbf6a69:fwd	[]	[[28280, 28281, 28282]]	[]
90265392-81c7-4200-949a-f134f0ad08ec:fwd	[]	[[28280, 28281, 28282]]	[]
68440a3c-3383-4999-8eb1-0d2b0b8699fb:fwd	[]	[[28280, 28281, 28282]]	[]
c8d65576-b250-4248-894f-6581f984a86b:fwd	[]	[[28280, 28281, 28282]]	[]
bcc29b9b-c49f-496e-8584-d66f143654ea:fwd	[]	[[28280, 28281, 28282]]	[]
08ea9e88-7e7d-4001-9134-b35860b95c9d:fwd	[]	[[28280, 28281, 28282]]	[]
67e2d09e-ec75-47d3-9f0a-17ac1c4d751e:fwd	[]	[[28280, 28281, 28282]]	[]
22f0296f-72da-49ac-b7ee-3264753e59da:fwd	[]	[[28280, 28281, 28282]]	[]
a5f4b834-de48-4828-97ce-924331385d11:fwd	[]	[[28280, 28281, 28282]]	[]
b129c8f9-84b8-4992-ab1e-a4f9ccface25:fwd	[]	[[28280, 28281, 28282]]	[]
6dde44ab-7b30-4afc-9b45-3866497d7fa7:fwd	[]	[[28280, 28281, 28282]]	[]
0568c9b6-2d42-4f55-b489-2ae36d7aebd4:fwd	[]	[[28280, 28281, 28282]]	[]
b2f497e8-88ef-48f7-aa35-f588e632e3fb:fwd	[]	[[28280, 28281, 28282]]	[]
40173ce2-cbc9-47ab-b59a-9c17e75cea09:fwd	[]	[[28280, 28281, 28282]]	[]
f9493f07-517a-4909-875d-3ad68f07a40b:fwd	[]	[[28280, 28281, 28282]]	[]
5cc82f98-8fed-4928-9806-69ea776744e0:fwd	[]	[[28280, 28281, 28282]]	[]
f93ed5ec-2aa4-4aea-85ff-6d7fa57b7509:fwd	[]	[[28280, 28281, 28282]]	[]
1379dde9-1bf5-4e1e-b418-816bd0482b92:fwd	[]	[[28280, 28281, 28282]]	[]
1135279e-eccd-492d-a97d-36a7c04c1110:rev	[[28512]]	[]	[]
1ee53754-e30e-44ba-b8dd-83f7a78772c9:rev	[[28512]]	[]	[]
d1efcda4-36d4-48bc-bac2-b999741ab32e:fwd	[[28512]]	[]	[]
b8d20959-ebdc-4455-957e-2d00e0edae08:rev	[[28512]]	[]	[]
6a1e7ead-17f2-4e9e-9aa5-6ffd69bca6c7:rev	[[28512]]	[]	[]
a97b16b3-f2b1-4784-b61b-3162f3ea4509:rev	[[28512]]	[]	[]
b52f884f-9e5e-4538-93ab-4a43f72205cb:rev	[[28512]]	[]	[]
df7adf50-539a-4463-8af2-04b1b3fc146a:rev	[[28512]]	[]	[]
1de7ade3-890d-48b2-821d-280799555b2c:rev	[[28512]]	[]	[]
5540337a-1a94-4559-aafa-221dc06d35d1:rev	[[28512]]	[]	[]
2ea8a00d-3365-402a-8db5-88f33219d727:rev	[[28512]]	[]	[]
292d2e74-14b7-4373-813e-7b9764250546:rev	[[28512]]	[]	[]
57c75cd0-c480-40f8-98be-4eb385e82503:rev	[[28512]]	[]	[]
bb12d9a8-1d65-4737-84e9-cfd08096935f:rev	[[28512]]	[]	[]
de0a3778-33bc-4485-bec0-0bcae7761d24:rev	[[28512]]	[]	[]
e26af92b-b76d-4d3f-99d6-d7aaad087ec5:rev	[[28512]]	[]	[]
fab316ed-ca0e-4e4a-9f53-ad25342dc29b:rev	[[28512]]	[]	[]
e4400817-0696-43eb-891d-392207cb2185:rev	[[28512]]	[]	[]
e68dbe3b-d860-4fb4-9230-72636b65b759:rev	[[28512]]	[]	[]
2b6835cc-3c39-4c6c-99d9-86867ffd58ca:rev	[[28512]]	[]	[]
2a2bf712-af42-4233-9c34-061f028676dd:rev	[[28512]]	[]	[]
d06c6de2-0622-4715-a518-2cfe9cc70504:rev	[[28512]]	[]	[]
8d9d7a91-718d-4ffc-aa83-a3bdc3cee82a:rev	[[28512]]	[]	[]
67654079-5b18-4285-9c8b-b60a423d9663:rev	[[28512]]	[]	[]
1c87265c-8192-4298-ba76-0e15cfc80f82:rev	[[28512]]	[]	[]
32c8ea29-aa31-46d7-a3dd-444c68a15f4a:rev	[[28512]]	[]	[]
7770583d-5c37-420c-8723-e9a48760b795:rev	[[28512]]	[]	[]
27181462-b161-446e-a9b5-c80fb689ae90:rev	[[28512]]	[]	[]
c64e5ee6-b87e-419e-993d-75dc43ef0e08:rev	[[28512]]	[]	[]
89910b9a-8a0c-4209-8ec6-9cdde3ddbbad:rev	[[28512]]	[]	[]
c3d08cad-8b6f-43ca-9d72-3493847fca69:rev	[[28512]]	[]	[]
2bd04ecc-e429-4cb3-acd8-a8dae1da1c26:rev	[[28512]]	[]	[]
d81b3f53-875b-4f3d-995b-27dda5dda041:rev	[[28512]]	[]	[]
4f414f7f-1f3f-4022-8753-4c6a768bc1b9:rev	[[28512]]	[]	[]
b34a0791-a54f-4141-b5da-9d725f11ebf1:rev	[[28512]]	[]	[]
d47fa499-a091-46d9-bca6-410652dacaee:rev	[[28512]]	[]	[]
77a96548-08bb-4ae7-80c4-a8fda72fab7d:rev	[[28512]]	[]	[]
7e4da50a-f773-4847-ae19-26bc462eb791:rev	[[28512]]	[]	[]
c9d25bc9-967f-457f-9cce-c32d36a089d4:rev	[[28512]]	[]	[]
3a65763b-40fb-4cc8-b5f2-15eb06e7dac4:rev	[[28512]]	[]	[]
07933e59-84f7-4e8f-a2a2-824bb86cc1a2:rev	[[28512]]	[]	[]
f0053efa-50e6-4ef5-b9a4-14fe614de108:rev	[[28512]]	[]	[]
a888d553-6fb6-477d-b623-bf48141dc3cd:rev	[[28512]]	[]	[]
ad4d4d0b-1af5-4c4e-8778-facda9b31092:rev	[[28512]]	[]	[]
66f729c0-cf74-4a7d-93ff-c455098afd62:rev	[[28512]]	[]	[]
ae51e097-d73a-43b8-905e-276eb084bb31:rev	[[28512]]	[]	[]
33038f52-b155-4837-a4d2-63b06dc44269:rev	[[28512]]	[]	[]
21181116-bf08-491c-b675-1ee9cce0264f:rev	[[28512]]	[]	[]
43b906d7-be0f-449a-965c-2c3500437f50:rev	[[28512]]	[]	[]
d2ba0bb6-8026-4921-bb56-57eafe86b742:rev	[[28512]]	[]	[]
0ca3abc1-b0c1-406f-bb33-9854db539466:rev	[[28512]]	[]	[]
b73a0753-dfb5-4f5e-b2be-6cac527bc332:rev	[[28512]]	[]	[]
f48a14df-49c3-45dd-84eb-40071fd2820e:rev	[[28512]]	[]	[]
5b7f2cfb-405c-4c8a-bb42-4b0905bd190f:rev	[[28512]]	[]	[]
657e966a-bb2c-438f-9c76-63b644408e43:rev	[[28512]]	[]	[]
237f1a1a-3c53-406f-a562-56b6fb8aab93:rev	[[28512]]	[]	[]
21409a32-f183-42f2-8ef3-9ccd550549a7:rev	[[28512]]	[]	[]
be21b147-0d0a-4f1a-96a6-69d929a3c851:rev	[]	[]	[[28512]]
6f9c7b43-d05e-46c2-9e5c-6b97c0c6b16a:rev	[[28512]]	[]	[]
ff16c69f-362c-4aab-9bca-51695b6f1869:rev	[[28512]]	[]	[]
0954d8aa-3448-4a43-bae6-053fe13d0df8:rev	[[28512]]	[]	[]
765312db-7324-4355-a361-2bd226b632a4:rev	[[28512]]	[]	[]
b0935c46-c745-4438-b7fd-67b56ed2ea40:rev	[[28512]]	[]	[]
fcbd8989-bcc9-4e6a-a3ac-736d2c8e45df:rev	[[28512]]	[]	[]
9cbde1e7-547d-484c-b15e-90deb0874073:rev	[[28512]]	[]	[]
d099d2e4-0916-419f-9040-257676bfc707:rev	[[28512]]	[]	[]
b693ff43-2416-4985-90d9-1ba0f1ec4679:rev	[[28512]]	[]	[]
872dea7c-e83d-4acb-877a-ecf8ea0ca6c9:rev	[[28512]]	[]	[]
6d86c1a1-da96-4b7f-a574-b7803340ef87:rev	[[28512]]	[]	[]
6929ab76-268a-4aeb-90e7-929a31d9a005:rev	[[28512]]	[]	[]
c9ca9447-8186-406f-9352-64ca1d25fd1e:rev	[[28512]]	[]	[]
587b4670-dfb7-4a2a-a935-7cfb7ba74a92:rev	[[28512]]	[]	[]
72e37caf-9c9d-4e2a-9bed-30146b6ee14d:rev	[[28512]]	[]	[]
855b9c13-a200-477a-83ec-13f12bfa77db:rev	[[28512]]	[]	[]
459694cf-5d84-4f74-a395-133bda2ab933:rev	[[28512]]	[]	[]
d93b13e4-ebf2-48f5-a685-aa74d4a75bad:rev	[[28512]]	[]	[]
17dbf4a6-bb8c-4245-b91c-1d9da95f8290:rev	[[28512]]	[]	[]
1222384e-60a3-4b23-8484-245561bed749:rev	[[28512]]	[]	[]
5270b2c1-2b5e-4259-af02-2060b99d8c6e:rev	[[28512]]	[]	[]
0113bcc3-879f-4eae-9567-8b8610cc5cfc:rev	[[28512]]	[]	[]
7b6a8aa7-549b-41a1-bcd7-e38e185777b8:rev	[[28512]]	[]	[]
377c6449-7560-41ee-b62e-48d379d4d9f2:rev	[[28512]]	[]	[]
3062f648-fc3b-4139-b44d-79bbdb0db1a4:rev	[[28512]]	[]	[]
8f0a5f45-8839-4ab6-8e74-15dc7f7f805b:rev	[[28512]]	[]	[]
93de969b-5e1e-4cc8-b0d9-553764e86d1c:rev	[[28512]]	[]	[]
ebd0945d-43fb-4a3b-907e-f7e95b4fed55:rev	[[28512]]	[]	[]
46c4e693-f47b-4e6b-ac43-6b8416615f3d:rev	[[28512]]	[]	[]
366c5251-ee73-40ae-bf39-205ce50d9a1d:rev	[[28512]]	[]	[]
51608ef4-6ba0-4676-bf24-8db837765b3f:rev	[[28512]]	[]	[]
2ed61c0b-1b34-4bfa-b726-c9a350bdff2f:rev	[[28512]]	[]	[]
8250efb5-c521-433b-b8df-02ab4b1fa78a:rev	[[28512]]	[]	[]
46ace2e0-4466-4946-9d6a-566c53ca9f81:rev	[[28512]]	[]	[]
9fd06d1d-b404-43da-9991-f802a0efae9b:rev	[[28512]]	[]	[]
65b403ba-6fb8-4457-8c41-890dd7791612:rev	[[28512]]	[]	[]
bcf13dfb-3960-43f6-aafc-7dac04767791:rev	[[28512]]	[]	[]
a5a281fb-d2d5-4072-a22c-9c1cbfe5f221:rev	[[28512]]	[]	[]
06dc1c20-760a-4509-a194-e32db917092d:rev	[[28512]]	[]	[]
072df61f-b3bd-4273-ab23-4be546879bc5:rev	[[28512]]	[]	[]
8c2d0021-18cf-410d-8405-3f53fc154f38:rev	[[28512]]	[]	[]
5eaec86b-8356-4727-9dd3-0c395cc37143:rev	[[28512]]	[]	[]
c52f3d3e-3af4-4861-9d22-57be096e53bc:rev	[[28512]]	[]	[]
21d6c36c-0600-4a9e-aa22-3291e2c8d675:rev	[[28512]]	[]	[]
17540fa5-a002-489e-adb3-b34adf40927d:rev	[[28512]]	[]	[]
c474ea57-7875-494f-8926-d7f1c750f689:rev	[[28512]]	[]	[]
5d7f15e8-3a9e-49a5-9caf-b5cc93ceaef2:rev	[[28512]]	[]	[]
d0898457-6718-4c42-bdba-6196b4b27a89:rev	[[28512]]	[]	[]
bf0bca9e-d61f-463b-9c32-280f73ed5c2b:rev	[[28512]]	[]	[]
7eb2b9ef-d392-49b0-9b56-3bfcf8cda622:rev	[[28512]]	[]	[]
1fc475bb-5436-44c2-b42f-cd671f38aec2:rev	[[28512]]	[]	[]
85659cf8-3172-4148-b3b1-4b46447a48a2:rev	[[28512]]	[]	[]
618ab39d-af07-47c0-965d-801c7f0a2596:rev	[[28512]]	[]	[]
1912d1c0-57ff-48ee-9b6c-b71c775b2377:rev	[[28512]]	[]	[]
fbbcfd64-69c3-4d31-97bb-745e16e80c12:rev	[[28512]]	[]	[]
5ff80118-4c8e-483c-92df-a2caf99b6d76:rev	[[28512]]	[]	[]
8d29d9f2-2ea2-4e19-be01-f45afd36da05:rev	[[28512]]	[]	[]
17f78760-87c8-4c54-9931-7dae6deca771:rev	[[28512]]	[]	[]
77adebbc-e679-48bc-bf9b-6395b0fc5667:rev	[[28512]]	[]	[]
44f8dbf1-87a5-4d4d-8b7f-0e2251293f0d:rev	[[28512]]	[]	[]
55bbe752-0f68-4a51-9ea7-050e9459ea38:rev	[[28512]]	[]	[]
f6e6ded8-c400-4c7e-b9e3-690cc711edd7:rev	[[28512]]	[]	[]
cda0c331-e08b-44ad-8e3b-f7e90b78ea2c:rev	[[28512]]	[]	[]
caade7bf-1e26-4a73-8d7f-951779a74fef:rev	[[28512]]	[]	[]
2bea10f6-936b-402e-aa49-cba6185db8e7:rev	[[28512]]	[]	[]
d3eee728-86b8-44b3-b079-a75e79df7c48:rev	[[28512]]	[]	[]
522bde23-e921-43c7-9cfc-59accc086409:rev	[[28512]]	[]	[]
63c8dde4-a971-44f0-b19f-deac20ef8909:rev	[[28512]]	[]	[]
6699ec55-02f7-402e-8ed4-bc6df5d726b3:rev	[[28512]]	[]	[]
7a276768-65ac-4022-8953-2035dfd1a99d:rev	[[28512]]	[]	[]
b5051f5e-66b6-4e37-8011-085a66cdf251:rev	[[28512]]	[]	[]
b96f5143-923f-458c-93ee-290ada24d67b:rev	[[28512]]	[]	[]
df5d9078-7f58-4d2d-ae91-cefe62e8ce08:rev	[[28512]]	[]	[]
96e22539-1926-4c67-8a47-7b587e870139:rev	[[28512]]	[]	[]
a2502d00-cdde-4f9a-be33-49e05cc3ad81:rev	[[28512]]	[]	[]
a88921f2-5c94-4570-9af8-ebc8f30c35e3:rev	[[28512]]	[]	[]
533f65d7-4fa4-4c69-83f8-3c9f16f3f8f0:rev	[[28512]]	[]	[]
9ea9e6b6-53c0-4b43-8ce4-4d7c39b5eb9b:rev	[[28512]]	[]	[]
35dccae7-9913-4fc2-a419-42e9c50ec3e5:rev	[[28512]]	[]	[]
a271f5e5-ecae-4fb7-9286-0cda19e1bea0:rev	[[28512]]	[]	[]
4aa81659-218d-46fc-bee9-7a89b6bf3fdb:rev	[[28512]]	[]	[]
94ccc243-d515-4ff6-8877-6d5527ab12c0:rev	[[28512]]	[]	[]
bcae77ca-da32-4025-b3e1-6c023572f935:rev	[[28512]]	[]	[]
264e24ac-26c7-4044-8596-adeae0a32c30:rev	[[28512]]	[]	[]
90092dcd-40a8-4b8f-96ff-51463219ac39:rev	[[28512]]	[]	[]
f085c00c-033c-4c3a-a8ac-18c5c985b54b:rev	[[28512]]	[]	[]
7da084bb-3f8e-4409-b21b-e94b103ff502:rev	[[28512]]	[]	[]
fe9498f0-4ea1-4ffb-85b0-7e8e8acf1585:rev	[[28512]]	[]	[]
614c64a5-924c-4fdf-b60c-0e01643cd10c:rev	[[28512]]	[]	[]
df5a9c32-4602-4c13-ac4f-9c05787a7308:rev	[[28512]]	[]	[]
1e377b28-3078-41ea-b4a6-3ef12de5a8ea:rev	[[28512]]	[]	[]
c3d8d8a4-72ca-4529-877c-2d4b7ce30126:rev	[[28512]]	[]	[]
b52edd2e-c038-4b5f-ac27-e2f2b92109d3:rev	[[28512]]	[]	[]
0394b6b4-d839-4b08-9974-3e1fa2990d81:rev	[[28512]]	[]	[]
7b91b4e0-5f4d-4e04-87c2-a7fd2ef163aa:rev	[[28512]]	[]	[]
2bb4ff4a-050f-45b7-9f38-ce74fc3db5b3:rev	[[28512]]	[]	[]
fdd7a4c3-31d2-4073-a1bf-1f4396e4c048:rev	[[28512]]	[]	[]
15892b02-b162-478a-be78-34551690d804:rev	[[28512]]	[]	[]
0ba74f4c-cd79-49f2-9fcd-92daf6283dc7:rev	[[28512]]	[]	[]
afea475f-2af2-4597-81be-de02c6f41613:rev	[[28512]]	[]	[]
5ba0bf1a-4666-4f47-bf74-a8448857db21:rev	[[28512]]	[]	[]
5458f061-c6d3-4b1b-b609-a3416d31de69:rev	[[28512]]	[]	[]
a6157cce-8224-41e7-84bd-4a7748185f50:rev	[[28512]]	[]	[]
0cf2c146-9cdf-4f07-bb8d-6d6c17a3f38b:rev	[[28512]]	[]	[]
dea9c1e6-0e68-4b0c-9408-86de4c0d597a:rev	[[28512]]	[]	[]
9c9c3621-5491-4db0-a322-4551dca17151:rev	[[28512]]	[]	[]
651de8c6-de5c-4706-aaf0-9eb2a6bb935c:rev	[[28512]]	[]	[]
2ce333e9-58d4-4b23-91ef-956380fded5f:rev	[[28512]]	[]	[]
a843365d-82cb-4425-badd-bd720c0a8df5:rev	[[28512]]	[]	[]
5e1c3cc4-8b91-4df5-b604-9914da847fdd:rev	[[28512]]	[]	[]
2358c611-ef0a-40f7-9f09-7481ec689158:rev	[[28512]]	[]	[]
7ffc229c-1ca5-4254-90ff-c63fa47f6c86:rev	[[28512]]	[]	[]
d7ed8faa-fd98-4861-917e-b468c08554a9:rev	[[28512]]	[]	[]
c67e5cad-bdaa-4166-95c8-2a5bd6918446:rev	[[28512]]	[]	[]
9850fc4e-cfce-459c-a69a-f1cca069ca05:rev	[[28512]]	[]	[]
fd4fc1fd-805f-47b1-8603-2d6eb2400c75:rev	[[28512]]	[]	[]
e32a31a8-9e3e-42d2-a8e6-5793aa40d1d9:rev	[[28512]]	[]	[]
339433d7-92bf-4291-bf29-853c6556e6f8:rev	[[28512]]	[]	[]
6eec483a-d816-4044-aef8-fc5e30ee7edf:rev	[[28512]]	[]	[]
42e64628-d64a-4a15-bdc7-daeb1460bd19:rev	[[28512]]	[]	[]
ec6d29c6-b6d2-4877-b10e-df294d38eb94:rev	[[28512]]	[]	[]
8a0813a4-9f64-4730-9a26-07ed89228a65:rev	[[28512]]	[]	[]
84f5b955-4dfb-4318-b4a0-34aa81838560:rev	[[28512]]	[]	[]
863e98cd-f159-46ac-a4ac-b66048486dbc:rev	[[28512]]	[]	[]
d6fb6e6e-0bf8-4c88-948d-651cb4ef3d25:rev	[[28512]]	[]	[]
c845499d-2df7-4ed0-92e9-564265749879:rev	[[28512]]	[]	[]
81bf3c0e-c07a-4850-bf37-c5361ea68735:fwd	[[28512]]	[]	[]
18a709d1-8098-48f5-a9ee-525d7fca3a27:fwd	[[28512]]	[]	[]
40fcabe3-e3be-42c8-ad7d-41740ce77445:fwd	[[28512]]	[]	[]
20b7593f-cbfb-4122-99cc-2a23f8df068e:fwd	[[28512]]	[]	[]
e4b91540-d123-48e1-9f58-22452ece43ec:fwd	[[28512]]	[]	[]
2668f850-6450-4307-bc81-99a617205432:fwd	[[28512]]	[]	[]
6a42b9dd-fbb7-4abc-aff6-dab4274e9bc4:fwd	[[28512]]	[]	[]
e99e0928-9c55-4dfe-9c00-0ec547107928:fwd	[[28512]]	[]	[]
a72dd976-6b7e-4a08-a2c9-30529c87b89b:fwd	[[28512]]	[]	[]
8c1e8a75-09e5-4a42-9416-be8fe4b9ac25:fwd	[[28512]]	[]	[]
966142cc-cc40-4ce8-ac70-77fb31b48e75:fwd	[[28512]]	[]	[]
0dab67e8-2b77-4d3d-ac92-7576a72db206:fwd	[[28512]]	[]	[]
b8bcd46e-e943-45ae-848c-5539a608722a:rev	[[28512]]	[]	[]
d8f3a10b-e455-4714-8a75-b2cc9c904d7c:rev	[[28512]]	[]	[]
97aedc85-da42-455a-bc32-85315b368a9a:rev	[[28512]]	[]	[]
4958a1ef-9985-444e-9699-cdbd0e19b40a:rev	[[28512]]	[]	[]
980eb11d-68e4-486d-b858-7f02ced735c1:rev	[[28512]]	[]	[]
f404d6c4-26f5-43e0-bb7d-d44498bbf8ae:rev	[[28512]]	[]	[]
b222c3a5-380c-4269-955f-a9878732e2bc:rev	[[28512]]	[]	[]
9e6d9ead-2789-443b-80d9-13ffbbec271f:rev	[[28512]]	[]	[]
77cf8624-949f-484c-9f32-0321a02d5f7d:rev	[[28512]]	[]	[]
03ca39b9-9990-4b62-a535-3dfe9a8a4238:rev	[[28512]]	[]	[]
55653d1d-fae4-4c7f-a662-7f1e4f669044:rev	[[28512]]	[]	[]
520b78e2-5a6f-46e6-9e21-ebf51d1e69d2:rev	[[28512]]	[]	[]
04d31a10-e7cb-4888-9146-45ae57d215be:rev	[[28512]]	[]	[]
3afc3db6-093e-4574-8d79-b3a8a1c2ca28:rev	[[28512]]	[]	[]
6f03fc90-88ab-4e05-afe2-cc2e9eaf2cb3:rev	[[28512]]	[]	[]
adec4f81-9da2-4db9-9132-2ebb614f6283:rev	[[28512]]	[]	[]
b72dd630-0b5b-4006-bc0e-94693e0d71b2:rev	[[28512]]	[]	[]
29814026-3b4f-46b3-8a21-de43f5181bbd:rev	[[28512]]	[]	[]
6df00a34-0d01-4bf0-b7ca-b25c0c2e7bbb:rev	[[28512]]	[]	[]
ed05ba2f-34bc-4948-9d73-8fe6ad5af5b5:rev	[[28512]]	[]	[]
2e5c0525-0920-47c0-9bfc-3485436a69e6:rev	[[28512]]	[]	[]
4f060868-d367-4a80-8545-1110ee3acdd2:rev	[[28512]]	[]	[]
bc3537dd-0e18-4122-95f2-971ed56e9829:rev	[[28512]]	[]	[]
5f246e2e-c890-4c15-907e-b23f9f4ae225:rev	[[28512]]	[]	[]
eb26585c-89ce-4d90-a25d-fa038415a787:rev	[[28512]]	[]	[]
d583a381-f268-4711-9d62-b7b643edc115:rev	[[28512]]	[]	[]
1e52c698-1756-4773-b825-6b4bc7a30665:rev	[[28512]]	[]	[]
f452b140-b63a-46fe-9616-831b3596c316:fwd	[[28512]]	[]	[]
7b753de4-2ad5-461b-af12-4312c8f3242e:rev	[[28512]]	[]	[]
49451013-d5c1-4e56-a6c0-2418f9e8bc0b:rev	[[28512]]	[]	[]
83e4b600-84d3-4d63-9e7c-e9147e008441:rev	[[28512]]	[]	[]
1d5ba3f2-d995-4fbc-a488-ae2867c46a65:rev	[[28512]]	[]	[]
c144d1fc-a2f2-4eb0-b881-fc60b2650dde:rev	[[28512]]	[]	[]
ff5a5e2e-70c6-4d35-b911-7aebaae4b271:rev	[[28512]]	[]	[]
fe0ceff6-705f-4c62-84c4-b2e0b917d9c4:rev	[[28512]]	[]	[]
fef437ef-787f-4525-83cd-3449330a4721:rev	[[28512]]	[]	[]
d97f5144-146d-4937-b54f-465b3c17b81c:rev	[[28512]]	[]	[]
a29f7c4f-6a02-4168-9ec9-599a60f63cfc:rev	[[28512]]	[]	[]
b9bc264f-edab-482e-afba-6194fa9cb5a5:rev	[[28512]]	[]	[]
203f70b4-9989-4df3-9a65-3af686827594:rev	[[28512]]	[]	[]
40a16bba-4246-404e-99ca-e23944205d83:rev	[[28512]]	[]	[]
05ce952c-8d9c-4485-a6a3-9b5f4f3d62b5:rev	[[28512]]	[]	[]
c4ec7145-0bf4-483a-a5a6-462154c216c7:rev	[[28512]]	[]	[]
ca22d54e-adae-40fd-86c1-f5248aca9289:rev	[[28512]]	[]	[]
72d9b193-ab1a-40fd-a589-03842f13e8df:rev	[[28512]]	[]	[]
a8be2832-aef1-4165-8e8f-4c19dee11967:rev	[[28512]]	[]	[]
fe25691d-7910-4638-b35e-3e695fc88cfc:rev	[[28512]]	[]	[]
f7032ad9-cfac-4fd1-ac92-224dc13ed960:rev	[[28512]]	[]	[]
30b5baf6-2438-450b-bfa7-8bff16ed30e9:rev	[[28512]]	[]	[]
a0551f10-a36e-4394-bbc3-2559e7c5420c:rev	[[28512]]	[]	[]
3e93c3e3-251d-4336-bfb4-158228920831:rev	[[28512]]	[]	[]
ce061f4e-eddc-43cb-affd-7151daa8dd10:rev	[[28512]]	[]	[]
ad64244d-0dff-40d5-b698-1e13e553c7d4:rev	[[28512]]	[]	[]
64fe9586-80d7-4827-8560-06410c637489:rev	[[28512]]	[]	[]
9ab3708c-ec27-4299-9e44-cb56556fb59c:rev	[[28512]]	[]	[]
bc9a19b5-ae34-4cb8-a5be-0364bb0546b4:rev	[[28512]]	[]	[]
b9a0a2a0-5a28-4874-be50-63591cf8e68a:rev	[[28512]]	[]	[]
1e72fcc9-e314-411e-a351-e18a164a7801:rev	[[28512]]	[]	[]
97737a2e-e2c5-4d88-8246-3425110a413a:rev	[[28512]]	[]	[]
7b2580a2-5fe3-42f0-b4e3-4901a00edffe:rev	[[28512]]	[]	[]
78dd98b9-6039-4d08-9fc7-7b89e8598aa4:rev	[[28512]]	[]	[]
66675bd3-e6b1-48b1-b388-c474f1ba662f:rev	[[28512]]	[]	[]
23d23d12-f806-4bef-9766-2ae7469272bf:rev	[[28512]]	[]	[]
3756b547-b792-467c-a017-8c79adf3a9d8:rev	[[28512]]	[]	[]
091c8fbc-7084-44aa-9b77-e703f6018efa:rev	[[28512]]	[]	[]
b09f7a25-a0d5-4910-b7fd-59e6ffb3937e:rev	[[28512]]	[]	[]
52ec5dcf-82d3-4474-aa79-68df90862115:rev	[[28512]]	[]	[]
7f316e56-83d3-43ec-a3ac-4b984d57f9df:rev	[[28512]]	[]	[]
437703b7-8052-4a63-8338-04d181705c63:rev	[[28512]]	[]	[]
b3bcaecf-3e93-45b8-9d8e-9700c2e67461:rev	[[28512]]	[]	[]
2f826e27-07ae-4007-8b1b-ccf0458a4986:rev	[[28512]]	[]	[]
af42e1fb-3b20-4659-aaf2-77faaf4a59be:rev	[[28512]]	[]	[]
e4b7b53f-8728-4371-966c-6ffed89f539d:rev	[[28512]]	[]	[]
cb5311c5-fbcf-4b2c-a9f5-d56383f6be6f:rev	[[28512]]	[]	[]
36cd17f6-ee6b-44a2-b166-86ab068818ee:rev	[[28512]]	[]	[]
2158d58e-9907-419a-97a6-5b183cb9789d:rev	[[28512]]	[]	[]
214af382-14ce-47f4-bc2c-09183be1c5d4:rev	[[28512]]	[]	[]
6d074853-8680-41f8-a678-b7f9d348468c:rev	[[28512]]	[]	[]
f58de5d6-65cc-4bed-ae4d-a4b622ef5441:rev	[[28512]]	[]	[]
e4c75d16-d456-461c-afca-251e060f5019:rev	[[28512]]	[]	[]
0752a919-3c21-4486-a540-66ea3e7d6ab8:rev	[[28512]]	[]	[]
8a99b6d0-66f0-493b-9430-a1b5a2210548:rev	[[28512]]	[]	[]
255ee7cc-a4ee-4444-a10b-5394bf8f4d90:rev	[[28512]]	[]	[]
aa5bef8c-e7f9-4a27-9433-e9485a9b546d:rev	[[28512]]	[]	[]
fc0e0ef6-d6a2-428d-8bd9-841aa0929be3:rev	[[28512]]	[]	[]
2ef382a5-c0a1-4c65-8c16-237ed807aa75:rev	[[28512]]	[]	[]
556b884e-6b68-4035-92a3-a829623ccdba:rev	[[28512]]	[]	[]
b83f6ef6-01a4-4403-8761-fc30ee424258:rev	[[28512]]	[]	[]
5d8a5635-cce3-4bf2-8266-aee8fb73c720:rev	[[28512]]	[]	[]
e23bce56-95ed-4e93-872e-c1b39fa8ed1e:rev	[[28512]]	[]	[]
d60643de-8aad-4b12-9a78-a22421f6f632:rev	[[28512]]	[]	[]
9039a05f-0bab-4ee7-b8d2-18af24624b32:rev	[[28512]]	[]	[]
60ceac56-4e58-424c-8ed5-b0dd6cc7d4be:rev	[[28512]]	[]	[]
5a6cee18-ed43-4f81-bdce-b839af3fc473:rev	[[28512]]	[]	[]
c53433e2-8304-4ef7-a30b-083c50791de1:rev	[[28512]]	[]	[]
b2383222-47ab-4326-bec0-77cc18a05487:rev	[[28512]]	[]	[]
e52c4a2c-a3f3-43be-a818-84b73118ec47:rev	[[28512]]	[]	[]
5b050fdd-d556-4de6-b79b-aa3566279194:rev	[[28512]]	[]	[]
50bd2b4f-6750-45ae-b482-a491dd30b173:fwd	[[28512]]	[]	[]
2e6e90a1-3e98-47fd-a33f-46a5c768414d:fwd	[[28512]]	[]	[]
544c16cd-f035-4769-9ad6-2d1193c50445:fwd	[[28512]]	[]	[]
5a050e60-be46-4f9e-9303-d12bf1e46607:fwd	[[28512]]	[]	[]
af2531bd-bada-4fd4-993f-788416f0e15d:fwd	[[28512]]	[]	[]
0de453b0-d52b-4972-9b03-b1795ec5ae12:fwd	[[28512]]	[]	[]
0df96eaa-40dd-4e3a-a991-3d5e49cbc4f2:fwd	[[28512]]	[]	[]
c4ae016b-02c5-490b-8822-6aba3a3c0895:fwd	[[28512]]	[]	[]
2bb4ef86-6af3-4097-a59a-bd3aa75343b5:fwd	[[28512]]	[]	[]
c04f5b64-4af1-4424-bdf6-df71b3d88906:fwd	[[28512]]	[]	[]
63dd7ed2-9028-48b6-8de1-36fa9ee18012:rev	[[28512]]	[]	[]
24c00abd-e958-4825-9537-2852788d561c:rev	[[28512]]	[]	[]
db7658f3-b78b-402d-bc19-4a5668b5829f:rev	[[28512]]	[]	[]
6f1996a2-453e-4586-94bb-05607ea60e6a:rev	[[28512]]	[]	[]
b983ed27-1c6f-4705-9949-46ccc474cec6:rev	[[28512]]	[]	[]
b77ab527-c450-4825-9e95-a9c861207e00:rev	[[28512]]	[]	[]
0eb35e1e-e0c4-4873-b424-e87bda6dc3a6:rev	[[28512]]	[]	[]
d785356f-a040-4c47-bf03-3499ddde2e9e:rev	[[28512]]	[]	[]
282b2e89-f071-4c2e-9a6a-736b1d642e13:rev	[[28512]]	[]	[]
51c2a0b5-a85a-41f6-9746-eb661cbcdc00:rev	[[28512]]	[]	[]
ac87458b-1cf6-4b23-9ef7-763b11fd49b4:rev	[[28512]]	[]	[]
83a5a467-6aa0-4d67-a784-5b194925fed9:rev	[[28512]]	[]	[]
518b7239-38c5-49f7-bbf5-3ee03d57efa6:rev	[[28512]]	[]	[]
f832ded5-49d5-42c1-8d63-d84ec2e8c96a:rev	[[28512]]	[]	[]
73f3aa7b-d61b-4f24-a22f-db15bce4ee27:rev	[[28512]]	[]	[]
396cccbd-61d8-49c5-882d-14fc94d764e5:rev	[[28512]]	[]	[]
acb0adad-5287-499e-8954-2ff0c83e1734:rev	[[28512]]	[]	[]
abda2efa-cb7e-4123-be2c-750909ed9254:rev	[[28512]]	[]	[]
8da6994f-2319-4d6c-bb2b-7875bbc4a817:rev	[[28512]]	[]	[]
85d65d03-5d88-41a3-b421-ca47773d29b8:rev	[[28512]]	[]	[]
4bbbf3c0-aaf2-49e3-8532-06bfc79bbc29:rev	[[28512]]	[]	[]
f3a2b6ca-6de4-49be-af1d-ba1d8c10fb97:rev	[[28512]]	[]	[]
e11ba521-af48-422f-9dc0-3ae6b249bba1:rev	[[28512]]	[]	[]
f8782a08-23b1-4999-b7ce-9667b0ba8d7b:rev	[[28512]]	[]	[]
417bf36b-8aa7-47a1-9804-73ad839e2aee:rev	[[28512]]	[]	[]
89fd7305-778a-4cec-b336-00b0ed46fa11:rev	[[28512]]	[]	[]
573d6af5-827e-4721-a9cb-ce72176fb050:rev	[[28512]]	[]	[]
b469882f-e10d-4742-9fce-8ead5d29e22e:rev	[[28512]]	[]	[]
a342c422-7b12-4de6-a106-6a14305286ce:rev	[[28512]]	[]	[]
c69dceb3-f79d-4ab6-ab15-011ee9147683:rev	[[28512]]	[]	[]
c0b65d01-afac-4af6-8dfe-9458223d6ee6:rev	[[28512]]	[]	[]
31727cc9-3c20-4bfb-9693-de00a06e34d7:rev	[[28512]]	[]	[]
9de29d1a-a1f6-464d-8d55-9aa3f1ea54e9:rev	[[28512]]	[]	[]
f29a1a33-9d9e-4065-abab-4266b3f67c6d:rev	[[28512]]	[]	[]
fb7cd3b2-2168-422e-8873-9e751e9ea2ae:rev	[[28512]]	[]	[]
25e8a8a6-3a0a-4567-8199-a7699ec822d5:rev	[[28512]]	[]	[]
36bc85cb-e164-436a-a691-c18819c85a9b:rev	[[28512]]	[]	[]
484473ca-7f0c-43cb-92d8-d0a5abc5eb12:rev	[[28512]]	[]	[]
6e7295a4-b47f-46e1-ae69-01b79eacb20e:rev	[[28512]]	[]	[]
e65da089-059d-44d1-98f2-7d24b8367fb9:rev	[[28512]]	[]	[]
2143bd7b-ac5f-4f27-b22d-b175771b3a8e:rev	[[28512]]	[]	[]
1c43318d-6c2e-4358-bb8f-8fa016b1d0e5:rev	[[28512]]	[]	[]
cf1074f9-1963-4eb2-84f4-cd67800493ea:rev	[[28512]]	[]	[]
91136df3-717f-4675-be59-55faa457473c:rev	[[28512]]	[]	[]
c550dc2e-ba84-494d-81d3-88ece3385b6b:rev	[[28512]]	[]	[]
130911dd-8c0d-4737-8316-48c8d07a7eb6:rev	[[28512]]	[]	[]
137b71aa-ec0c-49a7-ab1a-31dbb627148d:rev	[[28512]]	[]	[]
311c10d7-bd3d-45eb-a69a-5e3977d9ca44:rev	[[28512]]	[]	[]
85d96948-e6d6-4201-a87e-58737c71acab:rev	[[28512]]	[]	[]
b6f1dda2-5720-4d8c-9d7e-078625249421:rev	[[28512]]	[]	[]
03194183-ff09-4162-a114-dca3fad84495:rev	[[28512]]	[]	[]
13d0c960-46ca-4eb9-8c76-9b7aca452be0:rev	[[28512]]	[]	[]
bf66b294-5dc4-41b6-9e4b-80f05e5da477:rev	[[28512]]	[]	[]
d0549700-089b-45bf-bf71-628a5ac95da7:rev	[[28512]]	[]	[]
9492acb5-2dae-4362-bfa8-fd05cbdfb83c:rev	[[28512]]	[]	[]
9f04ca68-b7eb-4114-a017-8ed7034e7a68:rev	[[28512]]	[]	[]
e3fc6f2b-813d-4dd7-89df-2ceb4ccd5023:rev	[[28512]]	[]	[]
d301ba86-91da-4968-8e07-349947c085d3:rev	[[28512]]	[]	[]
d10344ee-30ef-4cba-a3ba-03ec00ed983c:rev	[[28512]]	[]	[]
dc330139-6cc1-4ebe-b8a1-2041c8806a93:rev	[[28512]]	[]	[]
f03958f0-f05d-42d5-a36f-5f61e9902166:rev	[[28512]]	[]	[]
528f29d5-c2c5-49f8-ba8a-35234d6e56cc:rev	[[28512]]	[]	[]
99819764-3cf0-4297-b286-6ce5ee9cd729:rev	[[28512]]	[]	[]
422332a2-7c2a-42ab-83c0-679ed0668ce6:rev	[[28512]]	[]	[]
ff768286-e0e1-41b8-ad88-d129c2c395b5:rev	[[28512]]	[]	[]
1d3f9cc7-6b50-4480-bd60-f2e8a40b15f9:rev	[[28512]]	[]	[]
7b090ac1-a233-4660-ac12-37b12599f892:rev	[[28512]]	[]	[]
645793b2-8cf5-4504-b786-634c066ef765:rev	[[28512]]	[]	[]
aa572de2-8356-4bc8-8908-c75cd4e5182c:rev	[[28512]]	[]	[]
c6e2b5c8-5253-4994-8408-1a5ee3a4a02d:rev	[[28512]]	[]	[]
000fb65b-bab6-4425-bb52-a9aaaab9bf75:rev	[[28512]]	[]	[]
b9853797-eae1-4a06-a38a-dd29265b7570:rev	[[28512]]	[]	[]
1be58435-d73c-4cef-9ca2-ef91faa58f82:rev	[[28512]]	[]	[]
79e5a682-776d-4e01-b0a0-b4d80d2b7992:rev	[[28512]]	[]	[]
bdc35669-22ef-4d93-ad86-18e52a84c00d:rev	[[28512]]	[]	[]
8a29fdfd-91a7-4abf-8bff-aae2c68a4426:rev	[[28512]]	[]	[]
3924c8e6-7ea1-4378-9806-0a4a79397898:rev	[[28512]]	[]	[]
4217530c-d1bc-4c58-8be8-8a781a8223b3:rev	[[28512]]	[]	[]
a6ef30f4-9b0f-4330-8e89-764771236951:rev	[[28512]]	[]	[]
c2622e5a-b828-434e-8b50-af71293b5001:rev	[[28512]]	[]	[]
ee6059c9-9d46-42e2-a57f-50462f6a14eb:rev	[[28512]]	[]	[]
fc64098f-112c-40b6-9f84-57e189863f2d:rev	[[28512]]	[]	[]
2792b907-4b5b-4fe3-9fa8-b156adbdcbd7:rev	[[28512]]	[]	[]
ea335666-0697-464f-95cf-48a25c024fbc:rev	[[28512]]	[]	[]
8d6d8213-3cd3-4aa8-9c9f-794ff426bf63:rev	[[28512]]	[]	[]
27bfdeda-85be-4717-a067-a3f5b7c5907b:rev	[[28512]]	[]	[]
1205042b-8229-41e5-b21f-7c00acf1118a:rev	[[28512]]	[]	[]
c237d8df-ccb5-46b7-ac9b-6b60770f86e1:rev	[[28512]]	[]	[]
374bc15f-d984-4e37-b0f8-94eca2498cb3:rev	[[28512]]	[]	[]
4909cff4-6534-4fc7-a3b3-19723d12a22e:rev	[[28512]]	[]	[]
7a90fec5-8f8a-4a95-8839-1700081c2a8c:rev	[[28512]]	[]	[]
ea0b95ba-52ee-48f0-a488-e6a8fc5c762e:rev	[[28512]]	[]	[]
a700effa-cc7a-4d7a-8bd1-2f06e7236951:rev	[[28512]]	[]	[]
491a78f8-a900-4fb4-8fa5-6783cfb5c12c:rev	[[28512]]	[]	[]
e3f5370f-252e-4fba-b159-fa16160d2867:rev	[[28512]]	[]	[]
b925720e-b404-4962-b8e9-d56363c06fd9:rev	[[28512]]	[]	[]
5066d443-f95f-4aa9-af79-b7df692ac7b9:rev	[[28512]]	[]	[]
7d256c4f-215e-4048-ab14-32ac7c13a8d2:rev	[[28512]]	[]	[]
c53f3c51-c20d-4225-93d8-58cee1c2faff:rev	[[28512]]	[]	[]
04ebefe5-972d-4500-a3f2-8a7d80e42287:rev	[[28512]]	[]	[]
16c6d939-506a-4656-849b-515aafc47349:rev	[[28512]]	[]	[]
120d7e0e-6fd7-4066-bfc9-089d763a81c0:rev	[[28512]]	[]	[]
172f90e0-1135-448c-af21-8d4917db50b2:rev	[[28512]]	[]	[]
bd65d2a3-781d-4c14-91fa-91e548e708e5:rev	[[28512]]	[]	[]
8b67a17f-4444-4539-a43c-d751fed273be:rev	[[28512]]	[]	[]
9ccdaba0-e31b-4cf5-8720-0eadc32c0729:rev	[[28512]]	[]	[]
3cb1e52c-ce88-4602-9a01-8c645bd07dd0:rev	[[28512]]	[]	[]
d4daff07-5c49-497f-9e88-218d26732275:rev	[[28512]]	[]	[]
79b23a8e-9c87-47f3-9c8d-df3a137dbf7f:rev	[[28512]]	[]	[]
009d4f9c-3994-4ffc-bcff-b65e54e9fad0:rev	[[28512]]	[]	[]
cc11f7e1-e4c7-4e7e-bf89-ae72746378d1:rev	[[28512]]	[]	[]
3fd294c3-4a8e-4c60-9e39-3fd426800c29:rev	[[28512]]	[]	[]
d228170c-feb8-427a-8e4f-4801bd191250:rev	[[28512]]	[]	[]
2ba60759-4b23-4267-96c7-874f9468af17:rev	[[28512]]	[]	[]
88fcf0ad-238d-4252-b803-a4c617c8e147:rev	[[28512]]	[]	[]
e3631d5e-1f13-4d15-ad1c-65ae32280071:rev	[[28512]]	[]	[]
39ac286f-2fb8-41ba-9214-492c264e4f4b:rev	[[28512]]	[]	[]
d01dd9db-348e-4571-b58c-5833d29d6100:rev	[[28512]]	[]	[]
78b4b7f3-6ea2-4815-a8c7-32c37afd85f2:rev	[[28512]]	[]	[]
2107b730-77e2-4cf8-8ef0-aa0e063cb51b:rev	[[28512]]	[]	[]
76fa3b53-71c3-4da0-81b9-d9b45a82f493:rev	[[28512]]	[]	[]
aeb5c4a6-0e06-4287-a5e7-fedb23a42a7b:rev	[[28512]]	[]	[]
1f93b11b-da94-4fdd-a05d-19f92d5c0bf3:rev	[[28512]]	[]	[]
3104683d-b0b8-476c-919e-7c8b71ac50dd:rev	[[28512]]	[]	[]
8607140f-5e2c-4944-b168-8a52234cbdf0:rev	[[28512]]	[]	[]
6ab57fbc-12a4-4347-bda8-5fcdc87b57dc:rev	[[28512]]	[]	[]
a16bedb1-f86d-47ba-b230-e8a8de2c3573:rev	[[28512]]	[]	[]
58a35532-3360-4bc0-afb6-9bc93c401a00:rev	[[28512]]	[]	[]
9b01d4e9-07f3-48f6-a6f5-6d502fb8d819:rev	[[28512]]	[]	[]
a8551bbd-4523-48ef-ad50-ebb42c1ddb17:rev	[[28512]]	[]	[]
23be165c-3926-4edc-bbf9-31a2bd01780d:rev	[[28512]]	[]	[]
ff18c526-6e93-4673-a7d1-0310304d08e0:rev	[[28512]]	[]	[]
b3c059db-f3c2-4813-9021-9274f9732ef0:rev	[[28512]]	[]	[]
6eba92cf-2801-4939-b231-39deb87917e2:rev	[[28512]]	[]	[]
d1a96076-bf70-4ebe-a108-77cd7665db02:rev	[[28512]]	[]	[]
3559a85a-cfba-4def-964a-42d924004799:rev	[[28512]]	[]	[]
f1cd8173-664f-4926-8e9b-7a13be773264:rev	[[28512]]	[]	[]
2e088dd0-f9b5-48a1-8129-aa9e7e9ad570:rev	[[28512]]	[]	[]
302d56aa-6398-40f7-8ce2-006bedda91bd:rev	[[28512]]	[]	[]
d57b60a4-d3bd-44dc-a8e3-cee33d22777a:rev	[[28512]]	[]	[]
e748ca9e-a2d0-48e2-95df-991136f628a4:rev	[[28512]]	[]	[]
1b6460c9-393c-45d8-aa89-4fb5d4e5d61f:rev	[[28512]]	[]	[]
7e354453-a221-4475-a0c1-de3265eeaa79:rev	[[28512]]	[]	[]
5dc4d7f7-2b29-4f5c-9388-a40731f23a5a:rev	[[28512]]	[]	[]
7fd78fe0-fb1c-45f0-9eb0-4e2f2e808baf:rev	[[28512]]	[]	[]
3c781c02-5fc5-42fa-a934-72320eaefc70:rev	[[28512]]	[]	[]
7d82ee3a-fcc1-49f2-b3d2-6da53bcc1e45:rev	[[28512]]	[]	[]
614b95c4-97e4-42e3-96f4-7c9402b7312f:rev	[[28512]]	[]	[]
4ea843a7-93b8-4333-9590-f918c640bf9b:rev	[[28512]]	[]	[]
3bbf5f73-311b-4344-a872-b27776e1eb49:fwd	[[28512]]	[]	[]
349c0ed1-11c9-4d75-a63f-8218ae55e923:fwd	[[28512]]	[]	[]
414cb8de-5869-4219-b864-c9709f1df41d:fwd	[[28512]]	[]	[]
ae0c4f9a-6f8f-40b6-95d1-d27fa065af3f:fwd	[[28512]]	[]	[]
e483c25f-570a-48b8-b02b-3ec3a2131345:fwd	[[28512]]	[]	[]
d0121e46-e3ff-4c51-a378-992021409703:fwd	[[28512]]	[]	[]
f03ab7d2-9236-473f-9b15-76d2d1084a09:fwd	[]	[]	[[28512]]
8f165480-da83-448e-99e5-8d47bd2e6f3b:fwd	[[28512]]	[]	[]
09848e9a-b7eb-4597-950f-11a2a3de58a3:fwd	[[28512]]	[]	[]
a1da7a61-af67-4681-8cc1-e29c81f0d3ea:fwd	[[28512]]	[]	[]
e9ccc7ee-6193-483c-a702-3ba5c87df2d2:rev	[[28512]]	[]	[]
866da896-28ea-4335-bfe3-a6ed08f50818:rev	[[28512]]	[]	[]
50c14a66-d86a-42fc-b036-d9d9efb15f52:rev	[[28512]]	[]	[]
30646340-d64b-4e65-9556-6e4500718438:rev	[[28512]]	[]	[]
80bc6701-0164-406b-b466-fefd7bbd3c57:rev	[[28512]]	[]	[]
1c4f8dda-255a-4175-b9d2-03a1f11f9be3:rev	[[28512]]	[]	[]
4bdc2c70-e020-44d9-9a23-d6abfe130c8f:rev	[[28512]]	[]	[]
6cf623a7-623d-4d03-a685-6b4c2c1101ad:rev	[[28512]]	[]	[]
1fbfd511-3df7-476e-8e59-9af8773b4bb8:rev	[[28512]]	[]	[]
590cd317-8760-4c7b-8d7c-46dc7a095284:rev	[[28512]]	[]	[]
b81cfb84-befa-4ee2-871b-5451074de0cd:rev	[[28512]]	[]	[]
1de688e9-8956-49a2-bdaa-fcbee05b8208:rev	[[28512]]	[]	[]
fb45af56-e7c0-4739-baf9-28ee300af658:rev	[[28512]]	[]	[]
da7cccdf-f9f1-45f9-995f-6fa1c094d7a0:rev	[[28512]]	[]	[]
7eac7687-32fb-41ac-bdd2-8ef78d11dae6:rev	[[28512]]	[]	[]
7e98952e-9dad-4118-9c7a-8f5db49846ed:rev	[[28512]]	[]	[]
b697c574-5e5e-4518-89e2-4e5a4ec621f0:rev	[[28512]]	[]	[]
cc1751ac-4a1a-4f78-9a0f-1f47a2b2b538:rev	[[28512]]	[]	[]
309cf1dc-f91d-4b52-8269-722b72726d56:rev	[[28512]]	[]	[]
5b3aebbe-f13f-4e96-aa49-6800e125e55d:rev	[[28512]]	[]	[]
7c43cdf4-63b4-45f3-a270-54da5f177404:rev	[[28512]]	[]	[]
27a23c01-0167-40c2-bbe6-523594e733c1:rev	[[28512]]	[]	[]
b79d9d73-ffdd-4709-a98a-60da8a9c1eb7:rev	[[28512]]	[]	[]
b16ed84f-3fe4-413d-8c74-5059fd90ae1e:rev	[[28512]]	[]	[]
8f19f34f-0c19-48e8-813c-853e98409adb:rev	[[28512]]	[]	[]
99dcfefd-804b-4811-a0fb-1165083b7a15:rev	[[28512]]	[]	[]
6344ff03-99f9-46aa-90e8-3f80b7f95b3f:rev	[[28512]]	[]	[]
a30324b8-2877-431f-b2bf-cde89e0c3fb0:rev	[[28512]]	[]	[]
4c212c1e-88fb-42c7-bd3e-30d1d1255311:rev	[[28512]]	[]	[]
8af5c049-f2a3-45ea-9c92-9e008b2eb51b:rev	[[28512]]	[]	[]
ce304dd2-f27a-4f52-8b9b-0856e7aa49ed:rev	[[28512]]	[]	[]
3c7a41b9-7813-4b9e-a0df-8cae5efec760:rev	[[28512]]	[]	[]
0749d13c-59cd-44de-891d-c0bfdf3dd763:rev	[[28512]]	[]	[]
439640b5-9a07-4e10-be29-ff72d4a61ae7:rev	[[28512]]	[]	[]
f3d4b1cc-5b6e-4b42-bd55-81c2164125fe:rev	[[28512]]	[]	[]
a073fd72-d903-4725-8e01-680687a62df2:rev	[[28512]]	[]	[]
a7a9742e-9e78-4b67-92a4-a7cfaad646d8:rev	[[28512]]	[]	[]
f5776b28-a8f6-4d50-b335-3e5f4d080969:rev	[[28512]]	[]	[]
e5bb768b-6fc6-4c04-91e6-ae2f6d5f1625:rev	[[28512]]	[]	[]
79790a55-11a9-4608-8753-82883819283b:rev	[[28512]]	[]	[]
e38cbb37-2db5-4cb9-8c46-49f022e5ab8b:rev	[[28512]]	[]	[]
bf0285da-300a-4263-b277-8accb95236cd:fwd	[[28512]]	[]	[]
14730a0d-7024-41f4-8ee6-aa52b86befad:fwd	[[28512]]	[]	[]
0386664d-7dda-4dab-9e1e-0ccb16dd2921:fwd	[[28512]]	[]	[]
d60c1ff7-7560-4fdd-9aac-ffeaa2e367a0:rev	[[28512]]	[]	[]
6e28740d-ad18-4035-aaa6-be53e90e3e93:rev	[[28512]]	[]	[]
cb8cb7d5-5c4b-4dee-9412-c8e550cd0c4b:rev	[[28512]]	[]	[]
0f5b918c-655e-48cc-8073-cf8ea0b31265:rev	[[28512]]	[]	[]
9d277cf7-8db2-4918-8773-090f77dd9288:rev	[[28512]]	[]	[]
f006d9fc-891d-44d5-9ce1-09a5036d3eae:rev	[[28512]]	[]	[]
0204ae60-4062-4760-896d-7800e2354e73:rev	[[28512]]	[]	[]
cb0673f6-e710-40e4-8db5-830f54fcbb25:rev	[[28512]]	[]	[]
969ffbff-1331-472e-93e9-02ec61830d2f:rev	[[28512]]	[]	[]
5ab14bc7-262a-4fd3-b006-ebce9c8df452:rev	[[28512]]	[]	[]
98034895-24cd-465c-9d57-eaaac1aaacce:rev	[[28512]]	[]	[]
9f63e816-4215-424f-8d09-dcae306fb60b:rev	[[28512]]	[]	[]
17ccbe41-97a9-4ec5-aa91-237b6e92b39e:rev	[[28512]]	[]	[]
a64bf56b-6ea0-4fee-873e-35a32b8c48c0:rev	[[28512]]	[]	[]
caf6afb3-20ec-4408-830c-a2b99243ae6a:rev	[[28512]]	[]	[]
c117bb34-21fb-4ce6-be68-b9f960ae8472:rev	[[28512]]	[]	[]
012182a9-ba29-4385-bd3d-575256575e9f:rev	[[28512]]	[]	[]
7f293d92-4c6a-433f-89b9-4d39c6d3c4aa:rev	[[28512]]	[]	[]
8abf242a-262e-4117-9e89-e203cb3d260e:rev	[[28512]]	[]	[]
cf264e52-f8d1-4c59-96d6-2dfd167473ac:rev	[[28512]]	[]	[]
aec35b80-7ef7-4302-b468-ce6ee3654ead:rev	[[28512]]	[]	[]
9273f211-7072-42fd-a9b0-145405779789:rev	[[28512]]	[]	[]
3fe1bd15-dff0-47f9-a628-53db91a5c2eb:rev	[[28512]]	[]	[]
6a55a2b8-6e7f-4594-8661-5ea5f120aa7a:rev	[[28512]]	[]	[]
53423ba7-d2ba-4fff-bf2c-b69aa6a1cd30:rev	[[28512]]	[]	[]
ef1d7780-33b9-4393-9a20-ed4c9eb99e90:rev	[[28512]]	[]	[]
d69e7a8c-da46-47e0-bdc0-4869d91271ef:rev	[[28512]]	[]	[]
d3dda6db-d143-469d-adcb-868fb49a29f4:rev	[[28512]]	[]	[]
08ad7b4b-4545-4307-aa42-2b6ddd778bbf:rev	[[28512]]	[]	[]
d4d1cbab-8b95-4b59-acf1-e56e7f68af37:rev	[[28512]]	[]	[]
e3198e73-f0a0-4ee2-a42a-90390a300997:rev	[[28512]]	[]	[]
8578089b-6a18-437f-a37b-ee3edd8c80c5:rev	[[28512]]	[]	[]
b7c3cf38-c889-446f-b0f9-a8f2bf077e6c:rev	[[28512]]	[]	[]
7cdba3fb-3083-4fbb-8d08-93359b89b267:rev	[[28512]]	[]	[]
f946453a-88a3-4983-b08b-1d8409a0f46f:rev	[[28512]]	[]	[]
d497122d-1666-474d-8ad9-e06dbff85807:rev	[[28512]]	[]	[]
102f0b24-4a82-4d9b-b689-eeb29504a316:rev	[[28512]]	[]	[]
f04b1de0-1f8d-4ca9-86dd-2463f8d04991:rev	[[28512]]	[]	[]
cd397195-b356-4cd5-aca9-13afd2725615:rev	[[28512]]	[]	[]
9a6bb9e1-bbf9-4b4b-a2f7-5a8e5acf97ba:rev	[[28512]]	[]	[]
d0829258-235f-4a80-8fdb-fce9e7d64ec4:rev	[[28512]]	[]	[]
3a855264-9906-46ef-9d5d-2336246a74c9:rev	[[28512]]	[]	[]
b470e1e8-66e6-43ad-b676-8d1792adeb69:rev	[[28512]]	[]	[]
d9190eb3-d1d9-428f-9ea3-7c7188b87c6e:rev	[[28512]]	[]	[]
80f46f38-ba84-42f4-ac3b-75f129ac4243:rev	[[28512]]	[]	[]
4d5222bc-3760-41f8-a0cc-893d0dbb9e33:rev	[[28512]]	[]	[]
c8b2b330-1f81-4358-9e49-a8c829875559:rev	[[28512]]	[]	[]
bb18e16d-2fb0-4ece-b27a-69b77ef7b756:rev	[[28512]]	[]	[]
b2a778c1-7a79-463e-a0c1-e684fef699d7:rev	[[28512]]	[]	[]
65db5c88-8496-477a-aafb-032f32e51474:rev	[[28512]]	[]	[]
63eb685c-e42e-4152-be16-ce717e7239e2:rev	[[28512]]	[]	[]
ea4936ac-e2a8-4ba8-839c-d1a63a1a5325:rev	[[28512]]	[]	[]
510ae95a-2a8d-4972-9b9d-8587c6e620dd:rev	[[28512]]	[]	[]
143ba998-536d-4f93-a5ca-855def00ae7e:rev	[[28512]]	[]	[]
fd6dd4b3-670d-4a1f-9dc4-347cc6011583:rev	[[28512]]	[]	[]
3c625a33-5abd-4de3-a7b2-9c26dda5c1aa:rev	[[28512]]	[]	[]
74e5fbbd-1386-40be-bb22-b53031898918:rev	[[28512]]	[]	[]
2015f7ee-9f62-41ef-ac94-f90842e87962:rev	[[28512]]	[]	[]
91f7cea8-653c-450d-a4ef-e59c30d41d02:rev	[[28512]]	[]	[]
a023f972-35d5-4112-be37-5ddf729ea344:rev	[[28512]]	[]	[]
f242abec-0bdd-4069-a777-4eac7762a26b:rev	[[28512]]	[]	[]
de245d58-1d6e-4284-b426-0d8caf9f37e6:rev	[[28512]]	[]	[]
3e519fde-67eb-4409-8d96-ede96a78b5b5:rev	[[28512]]	[]	[]
157e101f-7b0e-4f20-b182-158779588f74:rev	[[28512]]	[]	[]
57e9ec1e-699d-4d3b-af5c-ddf7b520997b:rev	[[28512]]	[]	[]
c397abc5-8a7d-4525-9638-9b600956ad75:rev	[[28512]]	[]	[]
4e242576-2f2f-4db6-a8cf-a2a815338f2c:rev	[[28512]]	[]	[]
492eb4ec-358f-40eb-b931-7a1f7c08e474:rev	[[28512]]	[]	[]
ccffb320-2bf7-4dce-97fa-0833cdcf3206:rev	[[28512]]	[]	[]
c4bcaebc-7235-4016-ba0a-81b3209c1d45:rev	[[28512]]	[]	[]
5be609be-e82f-492c-93e1-9b149de49bbd:rev	[[28512]]	[]	[]
4260516e-c3c3-4bcc-acd0-a7b7845c3da0:rev	[[28512]]	[]	[]
60124e64-aa22-4618-817e-2499bfc00fc1:rev	[[28512]]	[]	[]
f5eb9be9-e539-4f1d-b63b-b15e921712ed:rev	[[28512]]	[]	[]
f9291caa-515f-48b8-8b38-e85c95b69df2:rev	[[28512]]	[]	[]
457614d6-9b1d-4ab7-9b53-2efc90cfccd0:rev	[[28512]]	[]	[]
45c2afde-565f-40c8-ac62-18d2ad2c9395:rev	[[28512]]	[]	[]
c5a0e355-5b64-4e59-97e4-9a4a60371f11:rev	[[28512]]	[]	[]
afd3bb22-755f-4c05-a822-36ebd1bd9be7:rev	[[28512]]	[]	[]
a61fb05e-781c-4043-a172-b78c75af7390:rev	[[28512]]	[]	[]
886175ff-ac46-4f11-9bee-d5ad3fe55bae:rev	[[28512]]	[]	[]
16a42b00-2a91-480e-af5e-0e251281177c:rev	[[28512]]	[]	[]
bf50a32f-3d6d-44ba-94f4-395a7390828a:rev	[[28512]]	[]	[]
ca8d1be9-8b0b-41a8-ae79-1e0e6a843ae0:rev	[[28512]]	[]	[]
25a9f346-3181-4b37-af19-eb1216266d73:rev	[[28512]]	[]	[]
00ceb24c-934f-4cf1-abcb-fd1bb003f716:rev	[[28512]]	[]	[]
899e4bb5-a44c-47a8-95da-ebaa24d68c5c:rev	[[28512]]	[]	[]
b3ffa1d7-52b1-4af7-9418-e5086e2107a0:rev	[[28512]]	[]	[]
45c99411-8b18-4c41-bac7-7f83782d9090:rev	[[28512]]	[]	[]
0a4bbe42-107d-431b-8e15-dbf3bbbd5584:rev	[[28512]]	[]	[]
f4246172-f3ff-4fcf-8df6-bf437e5d9ed1:rev	[[28512]]	[]	[]
225b9155-4337-45a0-b1db-a1465a1cee12:rev	[[28512]]	[]	[]
5669dfab-73c9-42e6-b4ef-b72f14012549:rev	[[28512]]	[]	[]
149507cc-7088-4bf1-972f-a229e34461a7:rev	[[28512]]	[]	[]
f65c6612-1e7d-4c92-a438-48a03ec54cc7:rev	[[28512]]	[]	[]
654e0a4e-85d5-4fcb-aec8-416f2b08e135:rev	[[28512]]	[]	[]
b4f90c57-912e-4330-a99f-16bd7869ef18:rev	[[28512]]	[]	[]
736ccb29-dfda-44e5-9fb4-79ff5716fa60:rev	[[28512]]	[]	[]
f03c8303-947c-4aa7-b45c-8b8c5322ac88:rev	[[28512]]	[]	[]
64914fe3-1b26-4318-9d70-2f2afe75348b:rev	[[28512]]	[]	[]
8ffc01b5-3b55-404d-9b13-18f18264606c:rev	[[28512]]	[]	[]
06d051c4-3100-4432-977f-4a38a04dbd98:rev	[[28512]]	[]	[]
77f80014-df87-4817-893a-25de4163f1b8:rev	[[28512]]	[]	[]
f96965f6-a15e-4733-a8df-149ae98e42ae:rev	[[28512]]	[]	[]
bbd01693-5eeb-4cf1-a3f6-8640e5c50108:rev	[[28512]]	[]	[]
e7a2e88e-ddc8-493c-bec9-385d36e8b5bb:rev	[[28512]]	[]	[]
3ce8948f-77a3-4b13-9a08-b2e2029b08b1:rev	[[28512]]	[]	[]
e8c95a7a-f86a-4cb3-8949-14e59cc0bbe9:rev	[[28512]]	[]	[]
63ea4594-81ef-40cf-89b2-2ecc15a0fddd:rev	[[28512]]	[]	[]
6ea4cf44-dcbd-4546-98ac-448bc07f272a:rev	[[28512]]	[]	[]
285dbc8b-c48a-490b-bcc7-496debe4b2ac:rev	[[28512]]	[]	[]
3d7cc4a5-faec-45b4-8784-a61de5791ebd:rev	[[28512]]	[]	[]
2d69f3a9-b6d1-42be-ac7a-2d0694522875:rev	[[28512]]	[]	[]
fdf9753d-a467-479c-8536-2654a820d188:rev	[[28512]]	[]	[]
40612d69-4655-4711-8da3-fa0fee9cc89f:rev	[[28512]]	[]	[]
95d3a98d-24d5-494e-b3a3-bb62b6969e79:rev	[[28512]]	[]	[]
ad31d685-4fdf-4271-bf2d-103b1fa49a6a:fwd	[[28512]]	[]	[]
aa554874-f3c4-4d4c-baf0-04c9a5ebf67e:rev	[[28512]]	[]	[]
a0aacf33-ec9d-49d5-9158-412e31c04bcd:rev	[[28512]]	[]	[]
f021d858-a743-4b1e-9a72-40a321263c25:rev	[[28512]]	[]	[]
3428514c-1481-46e3-822a-966e32c88fbb:rev	[[28512]]	[]	[]
2c11f249-81b5-46ab-b5c9-c35a9e563779:rev	[[28512]]	[]	[]
d68a81cd-96ad-470a-aa87-ef8c575d83d3:rev	[[28512]]	[]	[]
170ea172-f5bb-41ae-b45b-40eb5f2a7ef9:rev	[[28512]]	[]	[]
ef0fe451-3c9c-4472-b4de-984fa359c80b:rev	[[28512]]	[]	[]
30f1a80e-af39-4a1d-84d9-973839ba2a4f:rev	[[28512]]	[]	[]
bc577ea9-195b-42ee-8294-27779b399999:rev	[[28512]]	[]	[]
f9ca8237-b98f-42cd-a067-e6a08c0e7f86:rev	[[28512]]	[]	[]
ce11a2ef-d966-44d8-ab02-a9ca95e3e1fe:rev	[[28512]]	[]	[]
3ee5d400-6280-4c5c-b494-2e209a98b024:rev	[[28512]]	[]	[]
7b7a65a8-c5e0-45fa-92e1-7ef0cb026350:rev	[[28512]]	[]	[]
86a16364-c9f9-49a4-823b-160cef6b8b52:rev	[[28512]]	[]	[]
748f04f6-a88b-4819-92f0-e60972e71b5d:rev	[[28512]]	[]	[]
7b2ede6b-caef-4bf2-9b05-9669c5245a51:rev	[[28512]]	[]	[]
bc77ec63-1f28-455f-8018-13cf47aa558d:rev	[[28512]]	[]	[]
69fdd615-907d-4075-8102-9db40ea6f0ec:rev	[[28512]]	[]	[]
922d664d-029d-4e17-b62e-ef4406457821:rev	[[28512]]	[]	[]
4ff18174-39ff-4d97-a08c-69d4fe855cba:rev	[[28512]]	[]	[]
7cdae482-913d-4d9f-aac5-f3d521e309e1:rev	[[28512]]	[]	[]
aac47439-9f5c-4246-a30c-737509b65728:rev	[[28512]]	[]	[]
d8b9178b-858b-4767-8421-bc52130ad05e:rev	[[28512]]	[]	[]
9b6e668c-a07f-4a13-9494-3238f621f885:rev	[[28512]]	[]	[]
e9decc43-fe96-4290-ae20-d32d00e21171:rev	[[28512]]	[]	[]
35c46493-d3ae-43ab-82cc-bcff442d2334:rev	[[28512]]	[]	[]
67790589-8580-47a5-95c1-85c63d099eb9:rev	[[28512]]	[]	[]
92627ca3-1514-4804-b5de-aaa03b566cb7:fwd	[[28512]]	[]	[]
37cd584e-4567-4123-8637-faf36460aaec:fwd	[[28512]]	[]	[]
3664dcdf-de82-4256-b48d-90d309740d18:fwd	[[28512]]	[]	[]
541c94ae-35f1-4816-8157-a71f88f1be04:fwd	[[28512]]	[]	[]
bc13a0c1-9fc8-431e-b5e8-2729509164e9:fwd	[[28512]]	[]	[]
21997987-8411-4357-81e4-ed694be82431:fwd	[[28512]]	[]	[]
e4622c04-4b0d-41dd-bd9f-92cd825e3de7:rev	[[28512]]	[]	[]
1fed76b5-e253-471e-ae35-4a13e131a985:rev	[[28512]]	[]	[]
98b3ea38-618e-4263-95cd-5d939bbb008e:rev	[[28512]]	[]	[]
d59861f8-6b76-4e32-bfb3-acbfa816a15d:rev	[[28512]]	[]	[]
9ff64240-aef5-48d7-87a1-702aa2b311bf:rev	[[28512]]	[]	[]
0eb5b557-101b-4c6b-b12b-3b9b9d15fd70:rev	[[28512]]	[]	[]
2356a30c-a061-499c-a0e9-696469a028d8:rev	[[28512]]	[]	[]
9a42f426-b7ac-4578-947b-6f8fa13cc46c:rev	[[28512]]	[]	[]
73a79a4f-0873-4b8e-8fb8-8fa83bfd3111:rev	[[28512]]	[]	[]
854a7787-13a4-437c-a1c6-f5b4c7b84299:rev	[[28512]]	[]	[]
d7ed22ad-7d0a-4d67-980a-8b71483b4d29:rev	[[28512]]	[]	[]
67e3494b-9907-45b3-8747-ddc72a81cd22:rev	[[28512]]	[]	[]
272c84db-6ae8-43da-8d3b-6ed529a10bbe:rev	[[28512]]	[]	[]
78bfede4-847a-4538-be07-e01a6a73d5f3:rev	[[28512]]	[]	[]
6aa222fe-7031-440e-8134-f99724aa3b34:rev	[[28512]]	[]	[]
7c7c324a-6598-44a5-97c3-ad84efa3c3bf:rev	[[28512]]	[]	[]
8361d33e-0085-4e05-bdc6-0ffabc27afc7:rev	[[28512]]	[]	[]
fc025550-366d-4a66-9194-efe2cc19b783:rev	[[28512]]	[]	[]
7119dfb7-e4bf-4c58-8323-7c4b7e8ede61:rev	[[28512]]	[]	[]
504fedf7-1992-41e3-a519-e31093af84bc:rev	[[28512]]	[]	[]
3bd8e8a2-66c3-4f82-be4c-6ead382ccab6:rev	[[28512]]	[]	[]
a6ed410e-2914-468a-9903-5df8721ac096:rev	[[28512]]	[]	[]
fcc50b25-7bb2-407d-8feb-7f5391cdc7b9:rev	[[28512]]	[]	[]
81d07d3f-c395-44c0-a3ee-31cd9bf9959f:rev	[[28512]]	[]	[]
a9aad31f-5a2c-4044-b69b-8332124820c7:rev	[[28512]]	[]	[]
7c7cd336-af1c-4c9c-b59e-f464fa771bb7:rev	[[28512]]	[]	[]
b3cd905e-8036-4d49-ade2-5e58642b9d68:rev	[[28512]]	[]	[]
6f2e8fca-31cd-4f45-a9d0-394bffdef996:rev	[[28512]]	[]	[]
09c98e76-279c-4b3c-a979-e6a96859cade:rev	[[28512]]	[]	[]
c0d90c98-25bd-42ff-a3cf-da0c598030ce:rev	[[28512]]	[]	[]
a4682bac-72cb-4a9c-80c5-9f3e136e2db3:rev	[[28512]]	[]	[]
7e28df3c-3cc0-427e-a114-abf328279846:rev	[[28512]]	[]	[]
8881d0a7-6787-4c42-95c2-85861527ce70:rev	[[28512]]	[]	[]
15ee64cc-0546-4b0c-85b5-319848d6db60:rev	[[28512]]	[]	[]
198e496f-8125-42d5-ab66-03b567b280fd:rev	[[28512]]	[]	[]
b16ce5a3-e46c-4a6b-badb-c513456d8520:rev	[[28512]]	[]	[]
b18e5af7-c713-4707-822c-b714834cf977:rev	[[28512]]	[]	[]
228d4cbe-145e-42f0-875b-6d561798ee45:rev	[[28512]]	[]	[]
c3d33003-af70-4f96-a459-60c5885e85be:rev	[[28512]]	[]	[]
ff1be585-3700-4d98-8593-9cdf708b9e5b:rev	[[28512]]	[]	[]
2d37ce92-ce87-4abd-9db2-2bc8c4900a40:rev	[[28512]]	[]	[]
76fe3389-7416-4fe1-9499-883781b1f2f3:rev	[[28512]]	[]	[]
90e53080-7c89-4689-bd8b-c3db55dafa74:rev	[[28512]]	[]	[]
0090be90-f3c5-4470-a218-a56628e37c75:rev	[[28512]]	[]	[]
70253180-be0e-4958-a940-971786c753ca:rev	[[28512]]	[]	[]
18b788ce-555c-42e6-8b42-b6415a8f552a:rev	[[28512]]	[]	[]
120d20de-c598-479a-a840-f3fbd5aacb04:rev	[[28512]]	[]	[]
c0c55ca4-0877-4da5-b7ba-b437ae20f208:rev	[[28512]]	[]	[]
bc126e59-b36f-49ee-a875-b6047bafc872:rev	[[28512]]	[]	[]
19c41e25-6749-45e0-b225-61094146fdb3:rev	[[28512]]	[]	[]
e34c9a25-2d92-4932-9d46-35f9b9c0e408:rev	[[28512]]	[]	[]
1598b9a8-096d-49f2-b8a0-0ac2c776abad:rev	[[28512]]	[]	[]
1f87a48c-78f5-4165-863a-acc64679e465:rev	[[28512]]	[]	[]
7da6d4e3-01d3-4358-887b-5aaf0f0bdc90:rev	[[28512]]	[]	[]
c7f3290d-75d5-4f83-8779-d98846887ed3:rev	[[28512]]	[]	[]
8c83a4b6-bd52-42ed-b12a-5d16c74b774c:rev	[[28512]]	[]	[]
22e91d1a-8b21-4c38-bd5e-db1554f1bf1c:rev	[[28512]]	[]	[]
17f40dd0-7fee-4de7-92f3-6395c763da71:rev	[[28512]]	[]	[]
e63909a7-eafe-4b55-b0f0-e40debffb54a:rev	[[28512]]	[]	[]
50de1340-1adf-4563-bf0e-be8840ee9d66:rev	[[28512]]	[]	[]
f037b914-1323-475d-a491-1026ec69e780:rev	[[28512]]	[]	[]
f0a32c13-7436-4bfb-bfde-4c8dddf4c7e2:rev	[[28512]]	[]	[]
6530b4c4-7ea4-40c5-8902-0d4a09e198c4:rev	[[28512]]	[]	[]
7a4a0243-78f6-4308-9ef1-2021e0aaf6a7:rev	[[28512]]	[]	[]
1d6f8353-582c-46c6-af9e-993f99f3f2bb:rev	[[28512]]	[]	[]
d438e6ab-18f4-4f82-8598-dce4694d6112:rev	[[28512]]	[]	[]
522b9fe8-3284-4e49-8f33-680bed5003f9:rev	[[28512]]	[]	[]
90105dcf-c226-40b0-89a6-3e61799c7509:rev	[[28512]]	[]	[]
c60c458d-5608-4f37-82e2-3cbc6a4c1dfb:rev	[[28512]]	[]	[]
c9b989c9-ce61-427e-9575-b1566553a580:rev	[[28512]]	[]	[]
1d101866-3b7e-4667-a847-3404be5dd4f7:rev	[[28512]]	[]	[]
484c2c2f-b82a-4768-8d55-e05012e99c72:rev	[[28512]]	[]	[]
04759fc4-69fe-4e5d-afcb-c6cda3d59b42:rev	[[28512]]	[]	[]
a644adaf-0ddd-4e35-bec8-864bb2cd24d5:rev	[[28512]]	[]	[]
1a99bc05-6466-43da-8e25-5977277acc77:rev	[[28512]]	[]	[]
2a919914-e7cc-4503-a379-2b7738645c3d:rev	[[28512]]	[]	[]
3aa35d63-16df-4890-aad7-8bd4c35d0f67:rev	[[28512]]	[]	[]
0faf9a56-7643-4065-bbf3-135dd99871f0:rev	[[28512]]	[]	[]
55d41b1f-5f5d-4fa9-a421-92fba16d7b7c:rev	[[28512]]	[]	[]
533a4be3-3d4b-480c-bab8-14d15967cfd1:rev	[[28512]]	[]	[]
f84b8e7b-66d1-49f4-90c2-e037d9c253d5:rev	[[28512]]	[]	[]
00bcde5a-8eff-4b9b-84fc-a4a84f192a00:rev	[[28512]]	[]	[]
524830ef-a182-445f-a56e-ff4c818934a6:rev	[[28512]]	[]	[]
45ec726b-2f19-4535-965c-70d848fa5c27:rev	[[28512]]	[]	[]
b16ebbce-be28-404b-9469-ec787ff15483:rev	[[28512]]	[]	[]
dab3ba9a-7859-4779-8bf7-3fdc61c9a9a3:rev	[[28512]]	[]	[]
5157aed7-9a05-4b58-8afa-f20f0b667f10:rev	[[28512]]	[]	[]
25eca78b-ec4f-4d57-a8c8-20b4b92c86f4:rev	[[28512]]	[]	[]
5ee2a67b-163d-4425-b57d-edaa79aadf0f:rev	[[28512]]	[]	[]
80181c97-890a-46e0-9efa-eaa8802635d1:rev	[[28512]]	[]	[]
df14b56b-51cd-4834-80dd-d3ddfea960e7:rev	[[28512]]	[]	[]
26b99101-03df-43c6-96e4-7bff131b4b68:rev	[[28512]]	[]	[]
31c4bbec-fe8d-42cb-9ec5-61d409c6ec8b:rev	[[28512]]	[]	[]
f21c482f-83cc-4646-bcaa-d874591842c8:rev	[[28512]]	[]	[]
135a079c-6db5-4471-ad85-58242c74b219:rev	[[28512]]	[]	[]
ecb8af0d-34bf-436f-9865-f3ed60559aa9:rev	[[28512]]	[]	[]
a48c7687-f7dc-4fe5-92db-1c9ebd3aa4aa:rev	[[28512]]	[]	[]
ae50a8d8-0b56-4a04-996c-46a8ca304bfa:rev	[[28512]]	[]	[]
be7e39a2-dd6f-49c4-b6dc-ef17e62d7213:rev	[[28512]]	[]	[]
10dbdf91-c53f-43c9-9f46-fe55f809d5e3:rev	[[28512]]	[]	[]
57392b56-e491-4c98-89c7-e1acb7b1619c:rev	[[28512]]	[]	[]
862bac8b-402d-48ed-8765-73d879292015:rev	[[28512]]	[]	[]
f49485f0-aee5-4c66-9bce-588e80f63224:rev	[[28512]]	[]	[]
bcb79e1d-5f03-41d4-8a20-15a9ee3a10fa:rev	[[28512]]	[]	[]
1951a743-7f09-4dc2-817a-bc33e1be4e47:rev	[[28512]]	[]	[]
41bdc186-ee3f-4866-a377-220830ebbd51:rev	[[28512]]	[]	[]
043053df-b2f7-45e8-b318-7e70f1d467eb:rev	[[28512]]	[]	[]
4b0d00fe-90c0-4230-8874-7a9b2d2b1ad3:rev	[[28512]]	[]	[]
eef14b33-7b73-4164-a501-55a64de0a51d:rev	[[28512]]	[]	[]
8adb51d7-07d8-49ca-a8aa-32843c053f9b:rev	[[28512]]	[]	[]
bcb0772e-364f-47e8-8a32-e4370a7c83f7:rev	[[28512]]	[]	[]
2e98f3d7-bf36-4a02-a1ae-1ce1780bcbbf:rev	[[28512]]	[]	[]
81be21c2-355e-4677-896e-36f5222dad3d:rev	[[28512]]	[]	[]
21ac9747-1df9-4fd6-b29e-6dd7d8a59e2a:rev	[[28512]]	[]	[]
dca4e0e5-fd9b-43ad-a473-419ec3cb91aa:rev	[[28512]]	[]	[]
58a397a6-5eb6-488c-98b9-c7170a4a08a6:rev	[[28512]]	[]	[]
f8659fab-6267-470d-8cf7-6faa2838351a:rev	[[28512]]	[]	[]
21d1b884-86ff-4ae1-97c7-a3ec4948af9e:rev	[[28512]]	[]	[]
66b0303b-c7f0-4ca7-80aa-f033db0788a8:rev	[[28512]]	[]	[]
d5fc4fb9-1820-45aa-8534-12dd08d82bbd:rev	[[28512]]	[]	[]
85e1102e-7178-4d2f-936e-b1f376dcbbc7:rev	[[28512]]	[]	[]
c8fc6358-6539-4527-bb62-c2ea21a30021:rev	[[28512]]	[]	[]
69cfbc96-6488-4f45-a2e2-0d08249dc09a:rev	[[28512]]	[]	[]
988f86c0-4e7d-4eeb-a613-821d144670ae:rev	[[28512]]	[]	[]
ff60a70d-dad6-42ed-8f81-f5f7f06abe4f:rev	[[28512]]	[]	[]
bda4b2f0-c0bf-4ff8-8456-881414793a4f:rev	[[28512]]	[]	[]
db3037fa-1ad5-402e-979e-707919486e08:rev	[[28512]]	[]	[]
9da971c6-1a44-4bed-8e1d-4f3ce88e83e3:rev	[[28512]]	[]	[]
e2aaa14e-a0ab-4b9a-bc0f-8b02fd9fac1a:rev	[[28512]]	[]	[]
526e0552-2ae8-4bfe-9071-e97fd20dcc7f:rev	[[28512]]	[]	[]
a7cb5a5d-e5ff-47d4-8836-ec0fcc67fcf5:rev	[[28512]]	[]	[]
626dbbd8-9816-474d-b593-10ace8ededec:rev	[[28512]]	[]	[]
6dd18f3e-7d2b-4c0b-a1aa-bfd7578f8821:rev	[[28512]]	[]	[]
b04e92ce-a169-4824-94bb-652358b6cc0e:rev	[[28512]]	[]	[]
c3e21353-9b4b-4c68-9235-99ed8c4e0439:rev	[[28512]]	[]	[]
e4cc9a34-4a6a-4b58-8d2e-1d38af9ce7f2:rev	[[28512]]	[]	[]
89243430-5c7c-4035-a58a-cc044c57b42a:rev	[[28512]]	[]	[]
8c67dec4-32b0-4009-b9b9-a0a937a139d2:rev	[[28512]]	[]	[]
9dcb8d8e-e620-4df1-8673-1bcdc0e3dbeb:rev	[[28512]]	[]	[]
08f5caa6-02ee-4af4-a017-08920888cb6e:rev	[[28512]]	[]	[]
73612c05-087f-408f-bac5-b45dbf6eb50b:rev	[[28512]]	[]	[]
bafd7854-989d-406b-a62d-75dfe52c09c2:rev	[[28512]]	[]	[]
b95e8fa9-15c9-46a6-a466-7274d6eb20b7:rev	[[28512]]	[]	[]
ff578739-b816-4360-9dfe-0727f59f90b8:rev	[[28512]]	[]	[]
36cf6eb9-ebc8-4607-91f1-a971b619461e:rev	[[28512]]	[]	[]
672c0593-e4da-42c6-8a15-96d6be5afbfa:fwd	[[28512]]	[]	[]
9ac81dfc-a482-4de9-97d0-5a89db387d5f:rev	[[28512]]	[]	[]
adc51233-6025-46a2-95c4-4ae448ab5dcd:rev	[[28512]]	[]	[]
a03d81d6-88c1-4981-8115-a1091ff111a3:rev	[[28512]]	[]	[]
ad2a38ba-433d-4eb7-9eb6-f6bf56ea5890:rev	[[28512]]	[]	[]
b9ecda91-4452-4f0d-90c7-4867ac44dcd4:rev	[[28512]]	[]	[]
1f13aa83-49f0-478b-8e3d-7a9ecdc0121b:rev	[[28512]]	[]	[]
85e95820-5ce8-40d7-a900-38f7a2bf08af:rev	[[28512]]	[]	[]
391ab88b-0a44-4f0e-887c-d0995b8c8f8e:rev	[[28512]]	[]	[]
e5475d16-5fb9-4cc6-a1cd-782c55dd3195:rev	[[28512]]	[]	[]
31dc65d0-4ea9-440a-bb53-dd396d257ece:rev	[[28512]]	[]	[]
f5fe03f2-0c84-4cbb-8581-e3dfd07a7aab:rev	[[28512]]	[]	[]
cfaafd7d-e485-443a-90be-e4e1b2486352:rev	[[28512]]	[]	[]
ee3b10e5-3a95-4c1f-a62a-1f41cecf484f:fwd	[[28512]]	[]	[]
c720f39f-fa4e-4ade-9f77-afcf0e9548c8:fwd	[[28512]]	[]	[]
ba36cd25-0f41-42d9-a937-263602a281d8:fwd	[[28512]]	[]	[]
b274be16-bbf6-4b8d-ae18-8dad53c66498:fwd	[[28512]]	[]	[]
3c395d1a-6192-4c11-b2b2-66a10cef18d2:fwd	[[28512]]	[]	[]
46244589-7841-4dab-8fe0-b44ced824c41:fwd	[[28512]]	[]	[]
a578ec95-1fa7-4242-bf97-a65cb2757943:fwd	[[28512]]	[]	[]
55af795c-bb37-4476-ba7b-b487f4f9db71:fwd	[[28512]]	[]	[]
df5efa1c-0b0c-41b7-a501-d6e6ca3baaeb:rev	[[28512]]	[]	[]
5d8a72b4-a475-44c2-a6eb-2c09fb014845:rev	[[28512]]	[]	[]
fa4e3b94-f5d8-4630-a2ac-95d19bcf6f18:rev	[[28512]]	[]	[]
671b3060-7f78-4878-a46d-fdccfb49ecec:rev	[[28512]]	[]	[]
f674eed7-4be7-4f5f-83ff-27e52085e85d:rev	[[28512]]	[]	[]
d15e8d48-91f4-4225-94b9-324d0a6872f6:rev	[[28512]]	[]	[]
6afc28f9-9b59-4ca9-a35b-dba06b2c4ea4:rev	[[28512]]	[]	[]
6915dbd7-a01e-416f-9cb3-bc18b343802a:fwd	[[28512]]	[]	[]
c0a78347-71d7-4fc8-a6b6-586e6a0a1a14:fwd	[[28512]]	[]	[]
5c2b0775-f10d-4980-b69b-cfad5a94c8e9:fwd	[]	[]	[[28512]]
01802edc-c5e5-45df-963a-0857b475f449:rev	[[28512]]	[]	[]
5a1bca4a-1bc3-4959-b199-4261253af47e:rev	[[28512]]	[]	[]
8b352140-6af9-40f3-9483-f9b7ea180fd1:rev	[[28512]]	[]	[]
9f289039-0253-45d2-81cf-77393bf4cbb4:fwd	[[28512]]	[]	[]
620e36a6-46d8-409d-acd5-4eab99699e6a:fwd	[[28512]]	[]	[]
f97155a6-7004-4f9f-87f6-fe0c682b4bf6:rev	[[28512]]	[]	[]
fcf746b0-b563-4fe4-83c3-2e63ba544b3c:rev	[[28512]]	[]	[]
8ab74f08-4ccd-4c9e-a3a3-dbdb6613a3b2:rev	[[28512]]	[]	[]
0a620168-f830-4705-930f-94f2c4e76b13:rev	[[28512]]	[]	[]
e79fff55-e58a-4b02-a05b-c4d159ccb2ed:rev	[[28512]]	[]	[]
3f7499f3-6e79-449a-80c3-d3822df19828:rev	[[28512]]	[]	[]
279ca599-5975-41b6-a4ed-a0c111ca746e:rev	[[28512]]	[]	[]
c2a36cd2-37d7-4218-a016-3b7a96a8021f:rev	[[28512]]	[]	[]
92320e3d-e17b-4a54-926b-1c59970036a9:rev	[[28512]]	[]	[]
20e64f4f-b1eb-4208-a12e-4dcf4f578559:fwd	[[28512]]	[]	[]
e1cf846a-6454-495d-960f-fdc1492b10b2:fwd	[[28512]]	[]	[]
ef9cef3d-3337-40d4-a3c4-a0dfa6c3453a:fwd	[[28512]]	[]	[]
81478380-1f52-44a3-9ced-6f84fc1f380f:fwd	[[28512]]	[]	[]
cc1c223e-a1f4-4d86-aa76-0dab8b068370:fwd	[[28512]]	[]	[]
e0282e70-b705-4f4c-850c-a4210a79062d:rev	[[28512]]	[]	[]
2bbe1d34-1ba4-49e2-bf71-4b6a11aa122c:rev	[[28512]]	[]	[]
a356466a-f49f-463f-9a44-237aeacfd926:rev	[[28512]]	[]	[]
4162199e-8d0a-4f64-8665-efc3333e911c:rev	[[28512]]	[]	[]
830a24ba-fc30-44cd-bc57-73c535ba569f:rev	[[28512]]	[]	[]
be3e8e54-8492-48fb-9e1f-b13ab69dfc44:rev	[[28512]]	[]	[]
b9e9eba0-ec0a-4bc8-80b9-436bed7972ff:fwd	[[28512]]	[]	[]
28ed87ef-0169-4dc3-bff9-6e54ff5361f7:fwd	[[28512]]	[]	[]
84afd6c6-8853-4acc-a428-fdfcdf7106df:fwd	[[28512]]	[]	[]
383c8a82-9c1b-4fb2-9247-f18ea179d6f4:rev	[[28512]]	[]	[]
9fee53a1-c9b7-404f-900e-3a257d4353a1:rev	[[28512]]	[]	[]
f3df89dc-98b1-4b8e-8040-fa146f2c2b4e:rev	[[28512]]	[]	[]
96069d80-8ac4-484b-89ee-024767d08195:fwd	[[28512]]	[]	[]
85cc98ff-d473-4793-b4ef-3fe51f660fed:fwd	[[28512]]	[]	[]
6f9aa1ab-3639-46af-b46f-107b761fea1e:fwd	[[28512]]	[]	[]
ff4f3743-601a-4466-985a-e7b66eb9c308:rev	[[28512]]	[]	[]
2f07a29d-7fbe-4ae4-a0f6-213d0d17ed72:rev	[[28512]]	[]	[]
3617d135-c082-42d1-8046-926a30f76099:rev	[[28512]]	[]	[]
3bfe6a5c-cc19-4f45-b2a4-3b8007366ade:rev	[[28512]]	[]	[]
08067604-067a-4497-8091-4eea2b77eaeb:rev	[[28512]]	[]	[]
130bd155-789f-4afe-9b29-857522630e76:rev	[[28512]]	[]	[]
823382b3-867d-4b16-97ad-c30279dd5361:rev	[[28512]]	[]	[]
4c25c8e3-2a98-49d1-a8f9-d429918b42b6:rev	[[28512]]	[]	[]
7119cab7-6ab4-4722-8087-cf5c35921429:rev	[[28512]]	[]	[]
d3ff5fc4-fdd0-48f7-99b5-fc021894bbb0:rev	[[28512]]	[]	[]
6d71aff3-e49c-45b0-a274-c2b6288b8353:rev	[[28512]]	[]	[]
72ab0d9a-f5fd-4a73-8924-334bb3e0b507:rev	[[28512]]	[]	[]
49003198-cd18-421b-8c90-04edcd5fae30:rev	[[28512]]	[]	[]
0277bbd1-18a2-4403-9574-2716f85397e6:rev	[[28512]]	[]	[]
573ce12a-f92a-4005-968e-ad36b4c307c5:fwd	[[28512]]	[]	[]
b8cecc51-42be-4468-8260-07605bf63a55:rev	[[28512]]	[]	[]
76befcb8-d4df-423f-80fe-a4952285b147:rev	[[28512]]	[]	[]
8dae171d-c50f-4ef0-88a6-be964c2c359c:rev	[[28512]]	[]	[]
49b9c888-2105-46d1-98f4-16aa4715d9f8:rev	[[28512]]	[]	[]
e2c26a6b-cfcd-43e0-b77d-fc1bd9e84838:fwd	[[28512]]	[]	[]
346ee374-3e3b-4ae9-9a1c-7fa236ff759f:rev	[[28512]]	[]	[]
41329643-8f2b-4c5b-8239-6841f35592c3:rev	[[28512]]	[]	[]
512fe2c6-e108-4d2a-8871-3b7e6cac19c4:rev	[[28512]]	[]	[]
fec0749a-1bb3-4505-9878-7b56175bff65:fwd	[[28512]]	[]	[]
24c21246-6b47-4a15-b9e9-3b333d23f9b7:fwd	[[28512]]	[]	[]
17dbabba-d915-4c7a-baeb-a17100c4262b:fwd	[[28512]]	[]	[]
8a772833-c2b6-417b-87d1-2f96bfb43693:fwd	[[28512]]	[]	[]
a4c1f2bd-576c-4463-aeb3-2c1d676b588f:fwd	[[28512]]	[]	[]
2ed9fe89-f22d-417a-820d-e225ed280a0f:fwd	[[28512]]	[]	[]
d8df6806-e666-4117-b0d7-91a371e9d758:fwd	[[28512]]	[]	[]
ebe225c1-4e67-42a0-b044-f9210061029e:fwd	[[28512]]	[]	[]
6c51c742-ccd8-480e-adcf-0f02f1aef3b5:fwd	[[28512]]	[]	[]
564a1408-a671-4e39-a764-7b3b8767ba69:fwd	[]	[]	[[28512]]
0389795d-7e14-4012-a7c6-ee46c9f627ad:fwd	[[28512]]	[]	[]
df24f6ce-44ac-4eb4-aa82-569bb4eae9e8:fwd	[[28512]]	[]	[]
f14fb3b1-56d5-4eeb-86bf-42bb28d464aa:rev	[[28512]]	[]	[]
f33f6853-5737-40ce-a711-74851fe3acbe:rev	[[28512]]	[]	[]
d0307254-2ec0-4f97-8261-35b937e1993f:rev	[[28512]]	[]	[]
ff5c205f-27cd-4820-b7b3-b3a7510b8496:rev	[[28512]]	[]	[]
fd0cb36a-2d49-43dc-8427-64f8284fe2e4:rev	[[28512]]	[]	[]
d6c08492-ae1c-4d93-b1e6-7f1a62a004d2:rev	[[28512]]	[]	[]
fe4c456a-ba61-4ecd-b87a-e6339ea5d03f:fwd	[[28512]]	[]	[]
93ab3baa-8401-4f83-98db-5d773de2a00f:fwd	[[28512]]	[]	[]
91f5c187-156e-43c2-8336-501c69cdd0e3:rev	[[28512]]	[]	[]
cff6c8a6-a683-4efd-822c-2fcbde080351:rev	[[28512]]	[]	[]
6707bbf7-094f-42d4-bf73-9776be9a93c8:rev	[[28512]]	[]	[]
746126fa-6279-4692-801e-964f2242ced2:rev	[[28512]]	[]	[]
951e04bb-a72a-40c6-8b1b-dae6fe9eed3b:rev	[[28512]]	[]	[]
3034a369-5094-49bd-bd52-f853e7ebb1ee:rev	[[28512]]	[]	[]
23b7d4bb-667e-4a27-8c3c-2ca9700c4fb6:rev	[[28512]]	[]	[]
235dae61-ef88-4498-92c0-a76a72ab63f7:rev	[[28512]]	[]	[]
ed9c1283-6260-4e26-84d8-f504688673e6:rev	[[28512]]	[]	[]
96e4e213-0d74-47b5-9759-cfb929b2973d:rev	[[28512]]	[]	[]
522f7d85-c13b-4cad-9f61-031278b45663:rev	[[28512]]	[]	[]
099add45-3d15-4b59-9a03-432646303207:rev	[[28512]]	[]	[]
b0af7674-5d55-408d-b05a-5254c9cea7b5:rev	[[28512]]	[]	[]
e8a34ad7-69c0-4e9a-9bf5-adccfcec4589:rev	[[28512]]	[]	[]
dcb8b3d1-431f-4a02-9fcd-c6e122ac75a5:rev	[[28512]]	[]	[]
63c955a1-3f2f-4816-908d-d42e1f1a512b:fwd	[[28512]]	[]	[]
0026c193-c883-4c4a-9f0c-6ba79eff3bc5:fwd	[[28512]]	[]	[]
0c982c22-f680-450e-bbaa-d2ff716c6389:fwd	[[28512]]	[]	[]
5a64e5c1-a1d2-482c-8d21-0c0dada1b22a:fwd	[[28512]]	[]	[]
9a7b1fa8-5913-4251-8d6d-d24bb027f3ce:fwd	[[28512]]	[]	[]
64f541f5-95c5-4130-8d69-1f3c4d334c79:fwd	[[28512]]	[]	[]
d6da7eca-7f68-4d02-aec3-c0f736151c19:fwd	[[28512]]	[]	[]
e74a106c-9ebe-4652-ae7b-65cef7e647af:fwd	[[28512]]	[]	[]
a864a254-aa4b-4405-b750-2036db08f9ad:fwd	[[28512]]	[]	[]
8a9cb795-5902-4f68-8f81-d5f6b7081126:fwd	[[28512]]	[]	[]
59fdc27f-e5d1-4270-b171-b34468dac829:fwd	[[28512]]	[]	[]
c50a2995-92a1-42b6-92d0-e388f4a4a204:fwd	[[28512]]	[]	[]
1540a279-4866-400e-acd0-ca35e2670971:fwd	[[28512]]	[]	[]
a03af794-5233-4071-9819-e1357dfdaafb:fwd	[[28512]]	[]	[]
7e5ba905-6c7a-4b7b-a09b-9208361205f3:fwd	[[28512]]	[]	[]
f7c20ece-f985-4e0a-859a-5d7b9c1cf215:fwd	[[28512]]	[]	[]
4ae8bc4a-6ef0-4e34-b254-7f329461c068:fwd	[[28512]]	[]	[]
9dd0496c-6445-4284-8885-053202bcb1c8:fwd	[[28512]]	[]	[]
98de8f50-1ab8-4a5a-a7ae-5e0b0c45b680:fwd	[[28512]]	[]	[]
c7300fd3-bab6-48c4-afad-c61e8551bc55:fwd	[[28512]]	[]	[]
33d20065-4dd0-4d52-a5c2-82a1e739d5f2:fwd	[[28512]]	[]	[]
b4112169-d656-4883-879e-046c58326e6b:fwd	[[28512]]	[]	[]
d8376e25-ac38-48c5-a63a-666fcec8e2e2:fwd	[[28512]]	[]	[]
d02c0e49-2883-4870-ab06-6cfb07d3758d:fwd	[[28512]]	[]	[]
17d1c85e-0593-4129-9fea-b4471b1a33a8:fwd	[[28512]]	[]	[]
697d78eb-53b2-4357-b2ae-fc91c775e8fe:fwd	[[28512]]	[]	[]
b6e47637-868e-4591-9c8c-9aa8b98954a8:fwd	[[28512]]	[]	[]
140ba2f4-12de-46db-bb40-4b3a6fe37844:fwd	[[28512]]	[]	[]
e21ff11a-149b-4fc3-9b45-01d07f32aa78:fwd	[[28512]]	[]	[]
131d6b26-f55c-4327-bf66-80bf7a08bb7c:fwd	[[28512]]	[]	[]
3f9eaa3e-f04d-4c41-b763-a61e4fc262c0:fwd	[[28512]]	[]	[]
13f6d092-54f8-4b94-a83c-21fb6d524a5b:fwd	[[28512]]	[]	[]
ddb59e19-0de0-4dd7-aaa0-578b17348827:fwd	[[28512]]	[]	[]
