## Supplementary material for "MMMVI: Detecting SARS-CoV-2 Variants of Concern in Metagenomic Wastewater Samples": Example Output: read_report.txt (part 2 of 2)

	reference	B.1.1.7	P.1
835139d6-ad0c-4dbc-9072-43be2a4da71a:fwd	[[28512]]	[]	[]
60de84ff-89f9-4782-942e-ec7e0886462e:fwd	[[28512]]	[]	[]
cbd79014-b9d9-4a92-b0e9-5c49f34c5f93:fwd	[[28512]]	[]	[]
93f4f680-1150-437d-91a3-7027e9b9229c:fwd	[[28512]]	[]	[]
3b27c1f1-2b33-400e-9852-57f2a3385789:rev	[[28512]]	[]	[]
c0e031d6-425a-4b43-b9ea-b41d2c095f90:rev	[[28512]]	[]	[]
ae799b07-7eff-40fd-ae56-42ca08adbc63:rev	[[28512]]	[]	[]
c6c0304e-19dc-4efe-b819-a4ebfdb0b9cf:rev	[[28512]]	[]	[]
b8a102af-77cf-413f-82b7-9510015b688f:rev	[[28512]]	[]	[]
4ce108d7-f477-4326-bc02-96b744ff510b:rev	[[28512]]	[]	[]
12174026-4428-4733-b046-c3ae5139d27c:rev	[[28512]]	[]	[]
40661f17-bd4c-4214-b0bc-0a09d4058f55:rev	[[28512]]	[]	[]
2cd38b2c-955b-4a46-828b-8ee6da649dbb:rev	[[28512]]	[]	[]
0df17455-fa4a-4f66-88ae-30966a5cc867:rev	[[28512]]	[]	[]
6eb29646-9a2f-43f5-bd2d-807e33f7e1a3:rev	[[28512]]	[]	[]
cc7c010c-804e-477f-ac13-e66a7cbf44a4:rev	[[28512]]	[]	[]
3c2fac31-885f-41c3-8a06-5d065328cef4:rev	[[28512]]	[]	[]
6d040b65-6281-43f1-afa9-47e7e9328ebe:rev	[[28512]]	[]	[]
892af8dc-1157-49d3-9463-dbb54b76b5cb:rev	[[28512]]	[]	[]
07e03409-50e1-4e8d-afe1-782b805b9e14:rev	[[28512]]	[]	[]
2b48b35d-085a-4f69-84d8-2b325e104dd4:fwd	[[28512]]	[]	[]
06e7309c-0bfb-4e78-9bea-1bcc01530835:fwd	[[28512]]	[]	[]
f2cd9d08-b104-4d60-b15c-4806be82d714:fwd	[[28512]]	[]	[]
1ab5b744-6425-44b9-b1d5-05377a7bcaff:fwd	[[28512]]	[]	[]
4bd095e6-d697-492e-b7c7-8de4169a25f1:fwd	[[28512]]	[]	[]
e887185a-f42e-4cec-8b99-3dc71ae52131:fwd	[[28512]]	[]	[]
79a41556-7b5d-4e03-8504-09b94e5781c4:fwd	[[28512]]	[]	[]
148330d4-6e82-49cb-9cf3-ac6b543aeaf6:fwd	[[28512]]	[]	[]
844535c4-c379-4c1d-b139-8a84349753d4:fwd	[[28512]]	[]	[]
73f33fb0-7fbd-4e03-ada8-5296d8914435:fwd	[[28512]]	[]	[]
892ab351-b8fd-45cd-974a-b259c4ac5b8f:fwd	[[28512]]	[]	[]
b66d12a0-764c-4680-999c-fde124b7592c:fwd	[[28512]]	[]	[]
5bc2f23f-2413-47c2-9b00-a9633f651cdd:rev	[[28512]]	[]	[]
743e3759-0d5d-4644-ab48-a383d143bed1:rev	[[28512]]	[]	[]
bf766255-5e2a-4e2f-a764-e8534e7138f4:rev	[[28512]]	[]	[]
670c6ca7-db84-46ea-8cb1-d2eabe24cd43:rev	[[28512]]	[]	[]
256c80f4-8aac-46c3-a374-9a9ab5982592:rev	[[28512]]	[]	[]
8f73a54e-4c1f-40d0-8af6-ae579579e873:rev	[[28512]]	[]	[]
2d5aa3ce-8e99-4083-a90e-5f282b57aff5:fwd	[[28512]]	[]	[]
6b970f88-0c13-4b7a-aba7-b6e5e2569046:fwd	[[28512]]	[]	[]
8cdaac7f-48dc-4409-b63b-702a736c8e81:fwd	[[28512]]	[]	[]
0d7b3856-98b2-4ed7-99f3-3a6f2faafb21:fwd	[[28512]]	[]	[]
c69a585b-d8f7-407d-b369-3f734c1debc5:rev	[[28512]]	[]	[]
fcb93a79-318b-49ee-9648-a666cfe78511:rev	[[28512]]	[]	[]
62d7a0f7-cc75-476a-ad16-d0bd9a2d53f8:rev	[[28512]]	[]	[]
c4e57b15-c0e7-4533-9080-5928fc7de199:rev	[[28512]]	[]	[]
af1d04b5-be8e-49ee-9ac9-434a5d86595f:rev	[[28512]]	[]	[]
e4e894ba-fd59-4264-ae14-dbee11d1da31:fwd	[[28512]]	[]	[]
fcfda44d-c781-4810-a900-819b8864da0b:fwd	[[28512]]	[]	[]
240d5a45-e163-407d-9fb9-6a6cad27cbe3:fwd	[[28512]]	[]	[]
46b05f2e-2319-450f-a6bd-acca829c09b7:fwd	[[28512]]	[]	[]
4b03e120-96b8-4f73-b21c-5b21390a0f61:fwd	[[28512]]	[]	[]
801fc112-6de2-4630-9a8a-b8645c7198b8:fwd	[[28512]]	[]	[]
0d68d7d8-313b-4dd5-92f2-58f765afc43a:fwd	[[28512]]	[]	[]
93e61585-c057-4fe7-8347-9a4c8ca8ee65:fwd	[[28512]]	[]	[]
58f7325b-a2a0-4a58-be65-544f75ef0206:fwd	[[28512]]	[]	[]
8ea02b4b-150f-4d8a-bb15-1b67be5147e5:fwd	[[28512]]	[]	[]
e83cda2c-8d4c-4639-ac61-184afff24c66:fwd	[[28512]]	[]	[]
757d3ba0-24b8-4310-8930-17f21154bddd:fwd	[[28512]]	[]	[]
e389dbfc-abf9-4aba-9e98-860e733f69e6:fwd	[[28512]]	[]	[]
bc8f405a-b6a9-4ef0-a9a4-8eafd280c30e:fwd	[[28512]]	[]	[]
314e493c-cfe9-4a25-b05a-b94a1044d20f:fwd	[[28512]]	[]	[]
cdcefd07-4215-4714-84b0-4e62e277c0a1:fwd	[[28512]]	[]	[]
d8032e86-b59e-4974-ba61-0b112b0a9dc2:fwd	[[28512]]	[]	[]
2baba989-81f0-468a-9009-41bf3eedf036:rev	[[28512]]	[]	[]
2b601888-5ff2-48ad-9d89-13769c3067ca:rev	[[28512]]	[]	[]
ee3a5a1b-8ee8-4a2a-823b-56e2b5ac43f8:fwd	[[28512]]	[]	[]
d1b78f8d-d849-4252-b1f3-ca78d82c528b:fwd	[[28512]]	[]	[]
9c96c7d5-cabe-4708-9387-d04644f79df4:fwd	[[28512]]	[]	[]
b1a4db18-984c-4e3b-9864-66242b1dc831:rev	[[28512]]	[]	[]
c96a2326-e620-4b36-9ac8-dc3c12e43528:fwd	[[28512]]	[]	[]
cda7bd5d-9c20-45d4-99a7-c18fb644ca85:fwd	[[28512]]	[]	[]
c449ae5d-eec7-43b9-81b3-526b6c07297d:fwd	[[28512]]	[]	[]
ab2bac9d-91b7-4428-b041-1222c624c101:fwd	[[28512]]	[]	[]
29bf5922-eb33-4460-9b54-4cef16df89f3:fwd	[[28512]]	[]	[]
50947e54-67c8-47df-aeff-af1926883ee2:fwd	[[28512]]	[]	[]
e5a8fa3e-4797-4027-b0f5-ab5caf0b1932:fwd	[[28512]]	[]	[]
144f3384-aa61-48d4-94d3-9364f68b5eb6:fwd	[[28512]]	[]	[]
cb31c8dc-1c6d-448c-a1d9-dcdc529c96d7:fwd	[[28512]]	[]	[]
f995614d-9d7d-455f-b6b9-88e5a71d97a4:fwd	[[28512]]	[]	[]
a13d32cd-0873-4c05-9007-c6132b317d35:fwd	[[28512]]	[]	[]
659580cd-5016-44f1-a31f-7b98693947a7:fwd	[[28512]]	[]	[]
575ba979-ae8a-41f8-9453-7b7899d080a5:fwd	[[28512]]	[]	[]
3ea86656-3c1f-4652-994f-d387be0af4e6:fwd	[[28512]]	[]	[]
b3398e1e-0c7f-45f0-9b6f-737a8f9161b1:fwd	[[28512]]	[]	[]
87070fc1-a6d1-473c-be8a-36a507edfa39:rev	[[28512]]	[]	[]
fca63b42-8ad8-401c-95a9-6bd3ddeec65e:rev	[[28512]]	[]	[]
87e56768-bd7b-4524-b3ee-4919a0d29467:rev	[[28512]]	[]	[]
4edce96b-bb0c-4f9e-8970-1caea3e42294:rev	[[28512]]	[]	[]
4e18c83a-4fb8-4584-a0a3-cc97f96ea3f0:rev	[[28512]]	[]	[]
27ccd30e-7035-4636-aad4-e6377b6f1873:rev	[[28512]]	[]	[]
fa8db2d4-8d64-42e6-9e02-80f1d186baae:rev	[[28512]]	[]	[]
6bd4fb66-0d4d-4803-9e57-d2bf44d8d464:rev	[[28512]]	[]	[]
932104d0-3111-435f-852c-481d4e391e8e:fwd	[[28512]]	[]	[]
158e9b4a-fd34-48cd-913f-531cfd8fab3c:fwd	[[28512]]	[]	[]
9317248d-cdc2-4dcb-a631-f3328197199a:fwd	[[28512]]	[]	[]
cda4c41e-cfaf-4f44-bfe4-b61494e4cdae:rev	[[28512]]	[]	[]
9ef8566b-6308-41fa-bfac-ab3af7079125:rev	[[28512]]	[]	[]
1d04212b-52cd-4d33-afff-550dc1e85ed2:rev	[[28512]]	[]	[]
493f68da-0f32-4c95-bef8-a38431a86c88:rev	[[28512]]	[]	[]
b2a23a23-eaf2-4e44-ac6e-7678cdb962bb:rev	[[28512]]	[]	[]
70194069-00bf-4aac-bb44-352695bedd8c:fwd	[[28512]]	[]	[]
6eec9cee-48ca-4de2-8dd3-a3e149d2cda7:rev	[[28512]]	[]	[]
d71b8318-36bf-45eb-9a6e-0e90375961fb:fwd	[[28512]]	[]	[]
7fa95f52-22e3-49fb-83bf-63235f16d2f0:fwd	[[28512]]	[]	[]
2b139492-0c37-4dc4-8c5a-c275cd5fa5ff:fwd	[[28512]]	[]	[]
27511a56-da81-4fbc-a681-e4b828df0347:fwd	[[28512]]	[]	[]
3a8d9867-b038-440b-a293-59e18cd4a689:fwd	[[28512]]	[]	[]
eb21a8b9-9393-4745-bce2-870d585dfcad:rev	[[28512]]	[]	[]
d6d14f83-5ca4-4251-9b17-b4291a283e11:rev	[[28512]]	[]	[]
ffdd6fce-571e-424a-88a3-497360ae9e0c:fwd	[[28512]]	[]	[]
f65bc95a-4e89-4ed8-9e87-7c2b2708f3ef:fwd	[[28512]]	[]	[]
a49658c9-9691-4b23-8954-b973fe86a620:rev	[[28512]]	[]	[]
8ca9532b-0cec-4158-b772-056f73f6b135:fwd	[[28512]]	[]	[]
a041786c-e46a-4ba5-be0d-2dda44129acc:fwd	[[28512]]	[]	[]
c85196c6-6cdd-4646-aa1e-5bab4d354d2d:fwd	[[28512]]	[]	[]
849d62f2-71fd-4d77-beb9-b9b8ff277988:fwd	[[28512]]	[]	[]
77986c8c-5729-4797-a4c5-16ca18d8475a:fwd	[[28512]]	[]	[]
d833447b-4bd0-41b0-a52a-96de7246c7e9:fwd	[[28512]]	[]	[]
678e6d75-946b-42d1-ac4d-df1e3c40c13f:fwd	[[28512]]	[]	[]
d50cf573-b88e-47d7-9213-c2024cf8a542:rev	[[28512]]	[]	[]
89d0fea2-79b4-44ad-ad47-f4261e517b03:fwd	[[28512]]	[]	[]
8ff526fe-cdf6-47a5-9180-a566e4530b4e:fwd	[[28512]]	[]	[]
9a0c293c-d078-4c7c-9f15-a32c6f093a18:rev	[[28512]]	[]	[]
440e3de6-7216-4b88-afec-4511b86e28cd:fwd	[[28512]]	[]	[]
1c6a044b-ee60-472d-800f-06ff1648a8a4:fwd	[[28512]]	[]	[]
c4a17959-5e3a-47b4-b31d-918534e4b3db:fwd	[[28512]]	[]	[]
731ecb6c-2b10-4f03-afd1-2aa4ce36c992:fwd	[[28512]]	[]	[]
c222bdf7-71f0-4bd1-b764-aa553344daf5:fwd	[[28512]]	[]	[]
42a17099-0977-404e-9618-7fe534a37ff5:fwd	[[28512]]	[]	[]
e9d92d9f-7aa0-4e7a-a25b-c1a012b01b15:fwd	[[28512]]	[]	[]
2507068f-48b1-42e6-8a98-1bab22f257ee:fwd	[[28512]]	[]	[]
f0c10486-1cec-460a-a6a9-93fd984906eb:fwd	[[28512]]	[]	[]
9e2713f8-9052-4f49-9c52-1f90d71a98a7:fwd	[[28512]]	[]	[]
e9868057-aa3c-4491-81bc-a154e381e0cb:fwd	[[28512]]	[]	[]
2ca71e1e-5b3d-4083-bbc8-2cb973062396:fwd	[[28512]]	[]	[]
c9a1281d-198f-465f-9894-24253242de6c:fwd	[[28512]]	[]	[]
fc4b85e4-6814-48c5-9ca3-9f90fb68883c:fwd	[[28512]]	[]	[]
c1984443-82c7-4753-adb7-17aebf43dd5b:fwd	[[28512]]	[]	[]
0f155538-fbbd-4d0b-9cdf-e980b9d022e2:fwd	[[28512]]	[]	[]
da0b3d02-932e-4441-b233-b6ef8831446f:fwd	[[28512]]	[]	[]
ff46704b-6e25-4381-8e06-6eb760a87f9f:fwd	[[28512]]	[]	[]
ae48e29a-00b8-4f44-b232-1b5cab36cc53:fwd	[[28512]]	[]	[]
e917d212-a2f0-4727-83e7-f522395d2304:fwd	[[28512]]	[]	[]
3ff62abf-004b-4e42-bc8d-40d62645dde0:fwd	[[28512]]	[]	[]
30227bcb-10db-42c0-8928-e8ce5d5760d4:fwd	[[28512]]	[]	[]
7a244ce9-5d80-4410-8547-a0293c3c9757:rev	[[28512]]	[]	[]
daf61a9e-389b-4d27-aa80-3f28fe5b411a:fwd	[[28512]]	[]	[]
4f5438fa-ca42-4e32-9ff0-98e29d1247c1:fwd	[[28512]]	[]	[]
1934d702-56ca-47bf-a03a-5ade338b7a41:fwd	[[28512]]	[]	[]
754aff70-8a46-400e-94da-a8f5cf2ff383:fwd	[[28512]]	[]	[]
fb2272b5-2a77-46b1-baec-7f36142fe651:fwd	[[28512]]	[]	[]
fa19ad3a-f24c-4d14-9130-6d7512835bf9:rev	[[28512]]	[]	[]
884d4eeb-371c-4705-bf10-ab42093ef6db:fwd	[[28512]]	[]	[]
1d2c0e59-4993-4d69-9694-03667a0b1d0c:fwd	[[28512]]	[]	[]
6ac6102b-b905-4e12-b869-b49ec497ea0d:fwd	[[28512]]	[]	[]
1252b298-94b2-441e-856d-3a7c1719df7b:rev	[[28512]]	[]	[]
85f8a514-4859-4bf8-bd16-15737377e977:rev	[[28512]]	[]	[]
2e74fe06-5d5d-4bf3-a79b-952d582179cc:rev	[[28512]]	[]	[]
5bb50e67-0694-4739-90bc-bec2c76b7c9a:rev	[[28512]]	[]	[]
4da74fb8-9cd7-4e3e-a06e-331c47fb8722:fwd	[[28512]]	[]	[]
6b49ede5-a413-4172-9225-e02ff8d5f975:fwd	[[28512]]	[]	[]
cf7bff84-7c8c-41b5-af27-46986d47294a:fwd	[[28512]]	[]	[]
5868462c-ed29-4f65-b9be-98ccefa54b85:fwd	[[28512]]	[]	[]
44b0cae6-7f45-4f77-9413-7d84142e60c5:fwd	[[28512]]	[]	[]
ccb30b10-cc12-475c-a61f-e6c51cdd5ddb:fwd	[[28512]]	[]	[]
8f7ca4f7-5c40-47eb-8594-58cf86f1c16e:fwd	[[28512]]	[]	[]
7a7a5b48-6391-4c45-b1d5-ff023693bc86:fwd	[[28512]]	[]	[]
713d30f2-ceca-4593-a440-387e805fe06b:fwd	[[28512]]	[]	[]
8f3188e8-285e-46b5-98b5-e6eed42bfce3:fwd	[[28512]]	[]	[]
baa58f46-3791-43ab-9dac-828254aecd53:fwd	[[28512]]	[]	[]
27780c70-1efd-4ec0-9cca-45dd197fb692:fwd	[[28512]]	[]	[]
e42baa2d-1929-4ebd-be2a-d7ad1b8f762e:fwd	[[28512]]	[]	[]
4ef60721-a16a-41bf-bcf1-be400257ac7a:fwd	[[28512]]	[]	[]
fb9ab7d4-2fe8-46b6-b924-7e523cb1fc32:fwd	[[28512]]	[]	[]
d1fc2112-a475-4744-8599-ec0b8a0e7fb7:fwd	[[28512]]	[]	[]
f7a9f5ab-9ef5-4c1c-8b07-ebb6fa00ea17:rev	[[28512]]	[]	[]
aa5ef3c8-6bcf-4b8c-bff0-c3eeeaaa0c48:fwd	[[28512]]	[]	[]
e2e50084-787e-461a-9812-3a2b45e61100:rev	[[28512]]	[]	[]
150fc9ff-ae8c-4570-a897-d162a3ad2bef:rev	[[28512]]	[]	[]
60c8b6d5-a6bc-45ed-8b11-cd47effb1cd6:fwd	[[28512]]	[]	[]
aa583821-fe02-4c8f-80d4-050ba35cd6a2:fwd	[[28512]]	[]	[]
8e210686-9dd3-4ad5-a8c8-26dff09431ae:fwd	[[28512]]	[]	[]
32123245-011b-4817-bd22-2fee658e319b:fwd	[[28512]]	[]	[]
4623ccf5-f66f-43da-9817-cab01c32e991:fwd	[[28512]]	[]	[]
7d5d9cb0-8a38-4d6e-a6f0-ed34db2df5d1:fwd	[[28512]]	[]	[]
41d4de83-9593-4b28-aec2-69aff6b236e9:fwd	[[28512]]	[]	[]
780b95d9-6675-47c4-8a95-828f9ebf18bb:fwd	[[28512]]	[]	[]
54b29654-ead6-494c-b079-c0363f03a8a1:fwd	[[28512]]	[]	[]
1520df20-a83c-492f-a1e7-443c36a557f9:fwd	[[28512]]	[]	[]
ab48b011-73b0-4aab-ad7a-fee0a3918a98:fwd	[[28512]]	[]	[]
816f1b12-250f-43df-87a5-5182bb5cc713:fwd	[[28512]]	[]	[]
97f59e09-ae85-44a4-809a-221e099f7c53:fwd	[[28512]]	[]	[]
833029d6-9126-40ed-8b69-52b95d55a774:fwd	[[28512]]	[]	[]
10f2999a-cac3-4ba8-843a-1db8c0500ac5:fwd	[[28512]]	[]	[]
1ce6a064-617d-492c-9ace-2f1a28a781c3:fwd	[[28512]]	[]	[]
f3cf444e-cad5-4415-ae5d-1b301a6a6c47:fwd	[[28512]]	[]	[]
dba93ee8-1410-4d8b-a248-cd696fd0f33d:fwd	[[28512]]	[]	[]
d7b14fed-a3f7-4c6f-80db-b10887f7984a:fwd	[[28512]]	[]	[]
97f66e03-3977-4ce8-9234-b92a462d8dea:fwd	[[28512]]	[]	[]
6012c995-4fff-4bf6-a215-bdb1254127c4:rev	[[28512]]	[]	[]
54fb2269-1ad3-480a-b38d-a0fb630819f6:fwd	[[28512]]	[]	[]
4a446b7c-a15e-48e6-b831-9c7f7b5dcd6f:fwd	[[28512]]	[]	[]
e86a25bf-8cba-4172-99e4-6ec2937c1120:fwd	[[28512]]	[]	[]
bb7c47b0-8883-4f6e-8416-1d8eeb1f1d2c:fwd	[[28512]]	[]	[]
155cb91a-0c1f-4a9c-b798-47ac1249dd9c:fwd	[[28512]]	[]	[]
ee8fe01c-271b-436e-a817-dc0924211533:fwd	[[28512]]	[]	[]
7c4fe865-b24c-4b45-918c-737e51111751:fwd	[[28512]]	[]	[]
05438bdf-83da-46fa-9ee5-2c689644a9aa:rev	[[28512]]	[]	[]
85f0bfa7-813d-4ea2-a8f6-e7a9af8f3de0:fwd	[[28512]]	[]	[]
9d6ab6fe-5b4e-4fad-b9e9-7860c7481ec1:fwd	[[28512]]	[]	[]
a8f48d0a-3853-4e7e-9d18-1eb7fdf8546a:fwd	[[28512]]	[]	[]
9295d49c-68e0-4125-b910-05acf7160f4f:fwd	[[28512]]	[]	[]
6323e288-7a65-48f9-91d1-e4a40e7959a8:fwd	[[28512]]	[]	[]
170a4ad7-720d-4a8b-b0be-7daa22053e73:fwd	[[28512]]	[]	[]
8f9ff278-0223-491e-9728-330c77772394:fwd	[[28512]]	[]	[]
5929578a-e972-4a5b-aef8-6552398717aa:rev	[[28512]]	[]	[]
65c2cc7d-3cea-4a01-a773-f7b360175189:rev	[[28512]]	[]	[]
b2e94ad3-3759-47a3-81d4-a75124ebfa2e:rev	[[28512]]	[]	[]
37bc82dd-eccc-4a64-8cb9-ef2d7c7aa4f3:rev	[[28512]]	[]	[]
44237f95-c871-4ad9-98fd-f58fb6a5ab29:fwd	[[28512]]	[]	[]
92f79e63-b935-476c-87ac-e1d39fd880a0:fwd	[[28512]]	[]	[]
9612d878-3228-40c6-bdba-ca23afdfdf6f:fwd	[[28512]]	[]	[]
b7e4c678-861f-459f-8b44-fd1ea8e90d28:rev	[[28512]]	[]	[]
97739341-08f1-4553-94ce-83eaf859d5b6:rev	[[28512]]	[]	[]
e830eb1b-06df-4815-8a77-ad965a00cac1:rev	[[28512]]	[]	[]
2b6b4347-4771-4b96-b3a2-f45c27149403:rev	[[28512]]	[]	[]
07793cb1-72df-4951-9e02-3814ba43a3a1:rev	[[28512]]	[]	[]
76073dcb-23eb-4334-b032-112b129996bd:fwd	[[28512]]	[]	[]
002beecd-437e-482d-a5ee-f55c1b93930e:fwd	[[28512]]	[]	[]
a5e40d08-eddb-4cdb-bd58-6d9be4484163:fwd	[[28512]]	[]	[]
b2a4ef26-e8e3-4c2a-8835-6a005fadbead:fwd	[[28512]]	[]	[]
d878084d-e4ea-49ad-baeb-71717da9bb67:rev	[[28512]]	[]	[]
7c8cf776-ed25-46f0-8739-b8d65dd10b95:rev	[[28512]]	[]	[]
080a09a4-d136-49c0-b05d-27d358853bf8:fwd	[[28512]]	[]	[]
1ef17f3e-4d8c-4dc4-b8d3-946f91a38c4e:fwd	[[28512]]	[]	[]
1f0e989e-5f27-42e2-a543-c044d2f47b3c:fwd	[[28512]]	[]	[]
4191e0e8-43ed-4961-99c7-a1ac3899e974:rev	[[28512]]	[]	[]
54f2693a-0ec6-4440-b3d8-77a4aad5494a:rev	[[28512]]	[]	[]
efe8eaee-fa63-4273-8a2f-8187aba80480:rev	[[28512]]	[]	[]
d5bc0870-77c2-4177-8b35-4093221933c6:fwd	[[28512]]	[]	[]
577750bf-b3c9-4639-bcf6-5e064b81aa8f:fwd	[[28512]]	[]	[]
4ce50073-313d-4776-b5e9-6518bcb6a9c0:rev	[[28512]]	[]	[]
4ab479c8-9379-494c-a83b-e1c48b6945e3:rev	[[28512]]	[]	[]
967012dd-95cf-4380-a781-288f248b76b5:fwd	[[28512]]	[]	[]
980d73be-af64-42e8-9da8-bb1aab9a4583:fwd	[[28512]]	[]	[]
1baf13a9-4d29-47ab-9bf3-966c8639626b:rev	[[28512]]	[]	[]
82b0594f-7a3d-4e67-ad40-82b2a1e61057:fwd	[[28512]]	[]	[]
7f90db2a-cd2d-41f1-85ec-e7c1e99d59db:fwd	[[28512]]	[]	[]
1e263e7e-969c-4116-b154-a65abba51a69:fwd	[[28512]]	[]	[]
f9134052-f213-4594-81aa-ae56c027da24:fwd	[[28512]]	[]	[]
68e42a2e-bff3-4651-bd5d-f6d72f024db5:fwd	[[28512]]	[]	[]
fe122605-603e-4b4b-bf09-83fc65c74954:rev	[[28512]]	[]	[]
d6c75c13-ac3f-4fa1-813f-215303a76e78:rev	[[28512]]	[]	[]
8b29a515-7041-4808-a0b7-05ebb53740f1:fwd	[[28512]]	[]	[]
252f037e-456e-4794-8fd4-e1404dd8d9fe:fwd	[[28512]]	[]	[]
b1d8739a-0dca-40e6-ac66-27a7002f5359:fwd	[[28512]]	[]	[]
15dba3ac-3b14-4158-bfa6-1e4e71d9628b:fwd	[[28512]]	[]	[]
19bfd934-9514-4a8e-8845-3c7e5de75231:fwd	[]	[]	[[28512]]
819c306f-473b-4343-945f-555e0e33d379:fwd	[[28512]]	[]	[]
c68c9c85-cd5c-4ca1-8eb1-3c7b38d7a2be:rev	[[28512]]	[]	[]
56c01e5f-5133-4e07-a3cb-69ce938c3a61:fwd	[[28512]]	[]	[]
8d9205f8-0ee7-4ce3-89e3-7f653439f1e1:fwd	[[28512]]	[]	[]
39c3ba24-a892-4ead-95f3-bb55d91c7e85:fwd	[[28512]]	[]	[]
c93b8e8b-c373-43c7-be38-1a9d9a947b12:fwd	[[28512]]	[]	[]
7e8880d3-c6c9-4db5-9775-bc7f8b2a2eca:rev	[[28512]]	[]	[]
4dbb18b5-9a13-4b05-84d0-7af43f6a82ac:fwd	[[28512]]	[]	[]
bb1afa25-e547-4882-9359-bd3fba01bcd2:fwd	[[28512]]	[]	[]
64dbf41e-e164-442e-a722-5097838900d1:rev	[[28512]]	[]	[]
43b72e89-df28-4ccc-aa1a-e7a125e772fd:rev	[[28512]]	[]	[]
95c2ef36-0685-4a7a-bbdc-f053af934d99:fwd	[[28512]]	[]	[]
57b43a66-9533-4829-b78e-844b64230e65:fwd	[[28512]]	[]	[]
a3ae2375-2437-47bf-901f-561c143c61de:fwd	[[28512]]	[]	[]
faf16e51-5a91-49bd-9e4e-f90da53f898c:fwd	[[28512]]	[]	[]
f845c780-1330-44be-ad9b-341a7e65b976:fwd	[[28512]]	[]	[]
c0949736-453c-430d-bd14-fa3a293558fb:fwd	[[28512]]	[]	[]
c78eafac-961e-4156-a55d-9c8bef935272:fwd	[[28512]]	[]	[]
c5b107c3-594b-4d0b-9d32-567af283cbe7:fwd	[[28512]]	[]	[]
d9af22ad-df27-44ca-81e0-0d75127a3474:fwd	[[28512]]	[]	[]
1db672e9-705a-4056-9e80-3b8a0c4ac215:fwd	[[28512]]	[]	[]
7261fa05-46c7-4bb5-a96e-f641d59d3f3a:fwd	[[28512]]	[]	[]
bb60bd0c-2f39-453a-8b72-095be2fb7862:fwd	[[28512]]	[]	[]
4ad8360d-f1e6-48d7-ab08-df60687a4cf6:fwd	[[28512]]	[]	[]
6e1a3279-5b09-450f-9a43-de9ae2d6854f:fwd	[[28512]]	[]	[]
2db28688-14e4-4ed1-96fe-69a87ddcc077:fwd	[[28512]]	[]	[]
f3575611-9e43-4e89-98bd-a4ec7736880a:fwd	[[28512]]	[]	[]
e014d72e-612a-4045-9bc1-d74753d56c53:fwd	[[28512]]	[]	[]
c137a9ce-267f-4867-822a-3189842e3b8d:fwd	[[28512]]	[]	[]
157fa547-fa01-44fc-bba4-f3631bb8b453:fwd	[[28512]]	[]	[]
006ab069-402d-4512-8f53-33bc7b384200:fwd	[[28512]]	[]	[]
91893b6f-ff5b-448d-86a2-5fae5f855b31:fwd	[[28512]]	[]	[]
e972bed2-ac4b-4ac5-8c7c-1921f047fe33:fwd	[[28512]]	[]	[]
4971d3ea-29c3-4681-a183-acbdaba260ae:fwd	[[28512]]	[]	[]
d725706e-b06d-4433-9019-afbd23ad604b:fwd	[[28512]]	[]	[]
ba0d66c9-c143-4f17-bfdc-f2b329cf8f0f:fwd	[[28512]]	[]	[]
49bbe877-4129-4ca3-92a7-e514506e260f:fwd	[[28512]]	[]	[]
553fd419-c220-442f-9f20-b4afc98fe50f:fwd	[[28512]]	[]	[]
4b191293-261f-404d-8647-7a1935d06021:fwd	[[28512]]	[]	[]
9d8f5dd7-c5c7-4b51-8765-1111769eef90:fwd	[[28512]]	[]	[]
fe40357c-6d93-49e1-9a9d-2467b3dc2489:fwd	[[28512]]	[]	[]
d69e45c4-a2e5-4e7c-9923-14fcc2640c13:fwd	[[28512]]	[]	[]
d71ba368-af0f-4d95-ba26-713502e87af3:fwd	[[28512]]	[]	[]
21a17a55-eeb2-4cad-b873-79a0be2a806d:fwd	[[28512]]	[]	[]
01f89d61-b48f-49ab-bf03-71a2f7fb8b90:fwd	[[28512]]	[]	[]
e24a98e2-fe4e-4fa2-964e-b5236ad8405e:rev	[[28512]]	[]	[]
c7fbca97-5f61-470b-9d2e-30ff6ba45388:rev	[[28512]]	[]	[]
42b927ce-5715-4eda-bb37-745a2a5b5b33:fwd	[[28512]]	[]	[]
de76007e-a6f0-4f27-98c5-c081fcaa9509:fwd	[[28512]]	[]	[]
4e933852-7537-451b-a484-78cff2665542:fwd	[[28512]]	[]	[]
eab6fba2-5324-4886-96dd-41ae8b973dbd:fwd	[[28512]]	[]	[]
84a9437b-88a2-490d-8a39-01e19b64da4a:fwd	[[28512]]	[]	[]
f5936226-2d6a-4179-8194-c1f7b0ae0e43:fwd	[[28512]]	[]	[]
2edba672-1e0a-48b8-8f53-c91224263c92:rev	[[28512]]	[]	[]
906472fa-a892-40d8-b33e-0c7972bf93ac:rev	[[28512]]	[]	[]
15d75fb7-5fc3-4774-8804-ac8a9f790e08:rev	[[28512]]	[]	[]
ef42adc5-6cfa-491f-bd64-8c266b62d194:rev	[[28512]]	[]	[]
7849b8a3-b01c-448b-b5fa-9539d125344e:fwd	[[28512]]	[]	[]
9f9577d2-61c1-4f7a-afba-2d920602737b:fwd	[[28512]]	[]	[]
71352bee-c243-4986-94c5-381912034a70:fwd	[[28512]]	[]	[]
415ef24c-4572-4c44-a15b-e22ea540ff6d:fwd	[[28512]]	[]	[]
a5f6b173-0a5f-4774-887a-88c9d6489088:fwd	[[28512]]	[]	[]
c594c2e5-acce-41ac-a287-6b018e6db0d9:fwd	[[28512]]	[]	[]
f1a099ea-d909-44c5-a222-c7d0e6213adf:fwd	[[28512]]	[]	[]
22ec6a09-4e03-4a2a-a04e-b228d5f5c8c9:fwd	[[28512]]	[]	[]
5c96e270-b93a-4664-925b-4fbf494c7464:fwd	[[28512]]	[]	[]
42c7b5a7-11f8-4b94-bbb3-0254251144b9:fwd	[[28512]]	[]	[]
07ffd64b-84a3-4f44-b099-6abf4b800c51:fwd	[[28512]]	[]	[]
f5d20048-9659-46e7-b7d7-367357c16489:fwd	[[28512]]	[]	[]
cf122d27-3f6e-45ac-8c56-1ca470eaa231:fwd	[[28512]]	[]	[]
531a6a32-2245-4a13-859e-85527a322d81:fwd	[[28512]]	[]	[]
7090cff5-3136-4a0b-80f4-77957c1925eb:fwd	[[28512]]	[]	[]
48102c3a-4ee5-448c-9471-d3c27b0eae12:fwd	[[28512]]	[]	[]
e97cbdc9-cf73-4712-bb0a-8a96d0db2604:rev	[[28791]]	[[28977]]	[]
0ab2e77b-718d-4cf7-a1ba-f46b7baf85cd:rev	[[28791]]	[]	[]
ffa6f6f3-1636-4ad5-9273-b294bd266d9f:rev	[[28791]]	[[28977]]	[]
cbaef66f-e0e2-4031-a954-dc508065461c:rev	[[28791]]	[]	[]
0097ce07-5aa7-4eea-890f-21c946d17bc4:rev	[[28791]]	[]	[]
a9920d77-99d1-4668-8080-f4d62339117f:rev	[[28791]]	[]	[]
61dabab1-376c-47ba-9708-7345ea74e1f3:fwd	[[28791]]	[[28977]]	[]
7ccfc6b6-57f3-4e65-bafa-dab496350ad2:rev	[[28791]]	[[28977]]	[]
980f8a4d-6a1d-4f11-a449-9b9f2a5d5b57:rev	[[28791]]	[[28977]]	[]
90516937-9c1d-457e-a3cd-a9727301254c:fwd	[[28791]]	[[28977]]	[]
fb803de8-ced4-4c54-8c84-f4e7748ee671:fwd	[[28791]]	[[28977]]	[]
e236e197-63c6-45b2-adc9-befd23e2b9ea:fwd	[[28791]]	[[28977]]	[]
ec3ab37f-e13f-4d5a-a510-8232680f0b46:fwd	[[28791]]	[[28977]]	[]
bd437afa-f087-411b-bc81-32f7747254e6:fwd	[[28791]]	[[28977]]	[]
4bb2e144-fb1a-4584-81e8-d7b70c95baf7:fwd	[[28791]]	[[28977]]	[]
277273fb-cd9d-4d7a-9aaf-76e99b124b04:fwd	[[28791]]	[[28977]]	[]
17cc5a23-6af3-4bd5-89e1-002c4f97bbbe:fwd	[[28791]]	[[28977]]	[]
7ecc4320-e994-473a-a916-092ce6d84eb4:fwd	[[28791]]	[[28977]]	[]
a41b3736-68bd-4081-a4cb-b3e409363fcd:fwd	[[28791]]	[[28977]]	[]
ee61e6e1-755e-484c-8fdc-88730b70121a:fwd	[[28791]]	[[28977]]	[]
746755a8-463d-4f75-a24a-93f9090a0b92:fwd	[]	[[28977]]	[]
40670af5-f6e9-46c7-90fa-1834dd3cee57:fwd	[[28791]]	[[28977]]	[]
2ddad90e-7cfd-4074-9f78-cc09d8e5977e:fwd	[[28791]]	[[28977]]	[]
10a542e7-d896-4039-8253-fda9a2494b76:fwd	[[28791]]	[]	[]
5130bbf0-e4e0-42a9-b97f-50e551bfdffc:fwd	[[28791]]	[[28977]]	[]
4774c98a-7065-47ad-bd80-5e06a3763cea:fwd	[[28791]]	[[28977]]	[]
1c257909-de7f-49f0-b304-fac92d4f95b1:fwd	[[28791]]	[[28977]]	[]
0f48d118-2312-462b-a787-ef21ca3961fc:fwd	[[28791]]	[[28977]]	[]
dfd035e4-9f81-4eeb-aace-93f7de49d952:fwd	[[28791]]	[[28977]]	[]
9bb34637-0996-4a17-8f42-1867c30cdc02:fwd	[[28791]]	[[28977]]	[]
abe49523-0aa4-4fb3-92d9-6645cc16f272:fwd	[[28791]]	[[28977]]	[]
751e863f-d067-40c9-bdba-a45f4e7602a2:fwd	[[28791]]	[]	[]
5fd8bbe8-c78e-425f-a07e-e6a00e700234:rev	[[28791]]	[]	[]
007ceb46-a3c9-4393-a2da-7eb2f0aebfc2:fwd	[[28791]]	[[28977]]	[]
5a94d952-3b67-4337-9886-962bf22959c0:fwd	[[28791]]	[[28977]]	[]
1cb6f756-66d3-419d-aa28-cb21e1df41a2:fwd	[[28791]]	[[28977]]	[]
415cfe75-68e8-4dbd-90b9-be26e130fc5e:fwd	[[28791]]	[[28977]]	[]
ccae9968-e77e-4e63-ac0c-d3cbacf7faef:fwd	[]	[[28977]]	[]
b1dcc7c8-07ea-4ffe-8da3-ef085db16b4d:fwd	[]	[[28977]]	[]
3006bc60-ab88-424f-b41e-e2b993c0a544:fwd	[]	[[28977]]	[]
14eaaa76-c86b-44e5-838d-97faaa5227fa:fwd	[]	[[28977]]	[]
787f51d1-7cbb-4204-b914-a1f7781758f5:fwd	[]	[[28977]]	[]
0294102e-478f-4c7d-adca-08dcc8cdae70:fwd	[[29465]]	[]	[]
f7e50087-3435-4fb3-83a9-ce282f1b5c64:fwd	[[29465]]	[]	[]
074e28b3-039c-46fd-bfaa-ae0a355540ea:fwd	[[29465]]	[]	[]
97baea2b-1ad2-4374-afa7-e4a08a9919f6:fwd	[[29465]]	[]	[]
70f7ebe7-5975-4db1-a68e-0edfb29039ea:fwd	[[29465]]	[]	[]
e6495914-b432-4336-ba82-405bee2be868:fwd	[[29465]]	[]	[]
78a7049f-1507-4df3-9014-28068b06131a:fwd	[[29465]]	[]	[]
089db7e0-c644-45b6-a5da-8526242f929e:fwd	[[29465]]	[]	[]
b3cec706-98b3-4a47-b9ac-7aa58b1adb66:fwd	[[29465]]	[]	[]
6c0ac6fa-3fce-46cc-a5fb-b7292e4b865d:fwd	[[29465]]	[]	[]
c685b007-25a5-4d58-abbd-b07bba4d9f86:rev	[[29465]]	[]	[]
f2572524-edd8-45dc-93a1-6bf36de44b08:rev	[[29465]]	[]	[]
208ad70e-7df1-421b-9cdb-4961ca22a9d8:rev	[[29465]]	[]	[]
5eae539a-e243-4b06-a18a-dc667ddbdd6b:rev	[[29465]]	[]	[]
60587d3a-89dc-4583-a807-dd77bd2312ac:rev	[[29465]]	[]	[]
6a52504e-5d72-4a18-9a43-c483ffff4ae3:fwd	[[29465]]	[]	[]
cfc90839-7dd7-4953-80c9-b0248479f78e:rev	[[29465]]	[]	[]
b44367bf-291e-418a-833f-b3b279935a48:rev	[[29465]]	[]	[]
3041c027-65ef-45c8-bb95-0aa9544a1a99:rev	[[29465]]	[]	[]
2f8f11d9-981f-4bee-b62c-9eb2dfee9b5b:rev	[[29465]]	[]	[]
9941250f-543c-4916-a8c8-6d9874cc433e:rev	[[29465]]	[]	[]
07313f51-279e-41d3-afdf-50eead21b602:rev	[[29465]]	[]	[]
ab8a8f5a-f39a-4da9-bd2e-132f5e70d68f:rev	[[29465]]	[]	[]
69cee6dd-5668-4708-92d0-e0acb14f568a:rev	[[29465]]	[]	[]
55cc98a7-72e6-4fd8-b1d4-a137e3661b82:rev	[[29465]]	[]	[]
88fedb81-3d1c-4788-9bf7-79a3e2f5007f:rev	[[29465]]	[]	[]
c26d5ed9-ab07-4049-be76-9c1a319f841a:rev	[[29465]]	[]	[]
af578455-a41e-4999-bd2e-5965c309a603:rev	[[29465]]	[]	[]
e2a60260-48a2-429b-a4ad-182422bff383:rev	[[29465]]	[]	[]
262c9d0c-7da7-4004-acdf-29c47ec488c7:rev	[[29465]]	[]	[]
e03e32c3-9f7c-41ec-ae4f-08dc8cd0fffd:rev	[[29465]]	[]	[]
e7eeede0-4043-4389-b640-835a2f7d4f71:rev	[[29465]]	[]	[]
b050e6d7-9b1e-40d8-8b0f-48045d16d6d2:rev	[[29465]]	[]	[]
89fde835-20e5-49e6-8590-805bb5a13d26:rev	[[29465]]	[]	[]
33cdbb68-bfe4-4556-8ca1-b7aa31ed29af:rev	[[29465]]	[]	[]
13775a26-9072-4d34-a176-b030172b375b:rev	[[29465]]	[]	[]
e68b533c-f6dd-4ff5-ba41-22a11dbbbe60:rev	[[29465]]	[]	[]
65f21f48-9d3d-4756-b51f-1870e3936369:rev	[[29465]]	[]	[]
d2af64a7-de6a-4547-8ea2-f343ebe217db:rev	[[29465]]	[]	[]
7555553b-6b56-4fb7-b318-9962590b3155:rev	[[29465]]	[]	[]
cf78d7f5-ccf8-4530-a76e-31ce6d12860a:rev	[[29465]]	[]	[]
88b0ba67-9611-4b85-8300-ef0f54a19e34:rev	[[29465]]	[]	[]
b9ee9e86-96eb-4cd9-b080-3e701fb36739:rev	[[29465]]	[]	[]
68c90629-ed18-42e4-8ec6-2027dc2343d3:rev	[[29465]]	[]	[]
013df77d-2a92-4993-88a4-fc3c77f47c82:rev	[[29465]]	[]	[]
5ca56051-7e2c-4d15-8667-948821904fdb:rev	[[29465]]	[]	[]
e42bbbab-795b-4105-8be6-ee287b9973c4:rev	[[29465]]	[]	[]
7dda0a0d-8606-455f-bf37-e5c303a95713:rev	[[29465]]	[]	[]
8d9c5f52-3674-449a-84bc-8afd584eb89a:rev	[[29465]]	[]	[]
cde3563d-fe80-45ad-a915-cbad81b027fb:rev	[[29465]]	[]	[]
4707c32c-964a-498d-8666-3b8a83e4df3e:rev	[[29465]]	[]	[]
b9768d88-edd4-45f3-b334-d621bfb25f98:rev	[[29465]]	[]	[]
20b6cb36-ceb5-4e14-b707-7ab3378f9266:rev	[[29465]]	[]	[]
901d8542-f969-47b2-b9b0-528517df7805:rev	[[29465]]	[]	[]
08b5fc17-f9a1-4e6f-ae72-a8c9fbcc47b8:rev	[[29465]]	[]	[]
d561fc22-500f-46b2-986a-df6463f795a5:rev	[[29465]]	[]	[]
eae448f9-0afd-4736-8693-3629127d4135:rev	[[29465]]	[]	[]
f2dc0b6e-2abd-4539-a81b-364c1f7b7992:rev	[[29465]]	[]	[]
31ec06e8-495f-46c9-8f55-6c8f1a3ac3c0:rev	[[29465]]	[]	[]
dfd64279-5622-465e-8103-4c51edf4a91c:rev	[[29465]]	[]	[]
642e07db-3716-42bf-9021-28c1bdf90ec0:rev	[[29465]]	[]	[]
e9a2fbf5-3e8b-4ddc-802b-e2d6e5b8b173:rev	[[29465]]	[]	[]
8e46de0c-0b4f-4766-b6e9-bad5bb459e6d:rev	[[29465]]	[]	[]
9478684f-cc4a-40d3-b585-e0b7cabcc799:rev	[[29465]]	[]	[]
5c57cf7b-96bc-46fd-b9e2-b17bf5c666c6:rev	[[29465]]	[]	[]
5e2cae1b-2e04-4f26-bdfa-6d8153e3d16a:rev	[[29465]]	[]	[]
16c8936d-e414-4656-bda0-f658c20543d5:rev	[[29465]]	[]	[]
2e7666f7-9494-4977-96d0-4b1e2908add0:rev	[[29465]]	[]	[]
023c4da5-0267-432d-ac7b-ae9e07b33dd5:rev	[[29465]]	[]	[]
742e4673-a723-43fc-b501-bbad1c36b85c:rev	[[29465]]	[]	[]
5bb3b6b1-2551-4452-86dc-9faf12a37a0d:rev	[[29465]]	[]	[]
4a72532c-fa74-4b1d-85d2-3ebde42b84f7:rev	[[29465]]	[]	[]
fffc41e2-ffae-493d-82a2-b30cb6a8d269:rev	[[29465]]	[]	[]
ab0698a1-7c4e-494e-b617-ba5c8f8cf04e:rev	[[29465]]	[]	[]
9fb0182e-8418-464a-b612-b83635fb0583:rev	[[29465]]	[]	[]
e8b8d7f5-cf48-42ca-b16f-e2e9d3dee271:rev	[[29465]]	[]	[]
4e0eb99a-69f2-43e1-9361-99884ba668ba:rev	[[29465]]	[]	[]
e6e8ed24-69db-42fc-a7ab-f51b6886f3ab:rev	[[29465]]	[]	[]
614a72fd-7c6e-474c-9baa-2159d1515de7:rev	[[29465]]	[]	[]
611bcb91-68b0-4624-99c3-625f0fc0eefb:rev	[[29465]]	[]	[]
9f7d97ad-6227-41e0-9964-47bdf711bc25:rev	[[29465]]	[]	[]
8a15a38c-a275-4cba-aae0-107af1de7f55:rev	[[29465]]	[]	[]
5907a186-d642-479b-8ab4-be070fa27864:rev	[[29465]]	[]	[]
499282b6-1eaf-4f4e-b0bf-e5687bb44845:rev	[[29465]]	[]	[]
0d116d62-12d0-4eca-a75a-498c2c6efe46:rev	[[29465]]	[]	[]
1dcec58a-aa42-4b49-bc2e-e3f531273250:rev	[[29465]]	[]	[]
2740e1ad-de63-4930-a098-1bc2f1e88690:rev	[[29465]]	[]	[]
31f288c3-3b64-49cc-83d2-56c6974ee0c6:rev	[[29465]]	[]	[]
1e8c7642-7645-4eaa-9b5f-6ab899fdaaed:rev	[[29465]]	[]	[]
e8d84672-94e9-4b43-9e68-15fd15888de5:rev	[[29465]]	[]	[]
8442b0ca-ef4c-41cc-ac04-fc476666182a:rev	[[29465]]	[]	[]
460133d8-8b8e-42ca-9d00-06ede27cd0b1:rev	[[29465]]	[]	[]
0d215667-d351-4c7f-b2d4-8eaf17a52526:rev	[[29465]]	[]	[]
7cef2231-ef36-4c30-adbf-04adab671289:rev	[[29465]]	[]	[]
a4f123cb-ca1b-40cd-9f8d-3494ee028b51:rev	[[29465]]	[]	[]
d98f14fd-6bbf-40eb-b174-5f1f2de18f58:rev	[[29465]]	[]	[]
80bcbeb9-36e3-48cc-aa2b-11970c976ba2:rev	[[29465]]	[]	[]
3f008a14-13be-4e46-8c6b-0c39f8427b73:rev	[[29465]]	[]	[]
ef0b4c3c-5d3e-41d6-8cd6-54e977bc6d35:rev	[[29465]]	[]	[]
e202d98a-5be1-4bd2-8f71-b6b8dfccb971:rev	[[29465]]	[]	[]
9b4a608d-ebdd-43ee-b4ed-7b68937a161a:rev	[[29465]]	[]	[]
1d455415-368d-4307-955b-4cefcdecf1e5:rev	[[29465]]	[]	[]
8e8bf9f7-d5a4-4411-b6bb-0d3ee3f18eb3:rev	[[29465]]	[]	[]
5b232cf5-efb4-481b-8508-58fa9765a3a0:rev	[[29465]]	[]	[]
12fe2e11-d7a7-4520-bbca-4d2acaa030ca:rev	[[29465]]	[]	[]
bc48ff63-2274-49dc-a1d8-fee2d279fd02:rev	[[29465]]	[]	[]
0ed44543-16bc-4e80-8bc3-aee562a777a1:rev	[[29465]]	[]	[]
e8b89019-1826-47b1-b029-5e4ca32ec75c:rev	[[29465]]	[]	[]
db84286f-90d1-48ba-be2f-17913eea7432:rev	[[29465]]	[]	[]
68cbb7b5-ece8-4082-bda4-16f66e04e48e:rev	[[29465]]	[]	[]
ed9fd5d9-3eb9-4868-bb20-ef1b0a1811cf:rev	[[29465]]	[]	[]
90628b24-13fb-4d62-9c96-a30f065232ba:rev	[[29465]]	[]	[]
30991b1b-15fb-490a-96d2-2182fa7c7e45:rev	[[29465]]	[]	[]
f7b05704-ff51-4c5d-abdc-c1fd200881de:rev	[[29465]]	[]	[]
f4ee5ab0-3d06-4da6-9625-4ef7be0e0fb5:rev	[[29465]]	[]	[]
0dc0ec83-efc2-40b9-97f0-571c413e475e:rev	[[29465]]	[]	[]
066caac6-d6ce-4169-a3d9-2d5c90660d49:rev	[[29465]]	[]	[]
3580e29e-2b3b-4317-a8a2-8cdf8ae250f0:rev	[[29465]]	[]	[]
1b34cb4f-168a-4f49-8b18-de953611ded2:rev	[[29465]]	[]	[]
32ac4628-a7d1-4c9c-ad1a-2946a4aaeea6:rev	[[29465]]	[]	[]
5c433fd6-6e68-47e4-a114-d404370d2ad7:rev	[[29465]]	[]	[]
d586e2ac-af65-4640-bcd4-abb064f8b2e9:rev	[[29465]]	[]	[]
f8cad456-f129-43a9-a85c-247eba6e11e6:rev	[[29465]]	[]	[]
d0cb1f6a-f624-4283-97ad-a7c64d923dab:rev	[[29465]]	[]	[]
d41a8c55-8838-433e-9fd6-f171ae2ff99b:rev	[[29465]]	[]	[]
8ba5ab62-9b0a-4915-bb82-371576775bc1:rev	[[29465]]	[]	[]
a6f24a93-3def-402d-9859-2ba60204110b:rev	[[29465]]	[]	[]
df3460f2-ec63-47fc-bace-81efde361c47:rev	[[29465]]	[]	[]
9440d07e-c9e2-4f8a-8da6-6e71161e1c26:rev	[[29465]]	[]	[]
c96b4ad1-d8a3-44a4-828b-07413d22208d:rev	[[29465]]	[]	[]
9da14bd8-71fa-41d7-bcbc-a8a51555f046:rev	[[29465]]	[]	[]
e0cdc822-d39b-45ba-acad-e2c0a2009415:rev	[[29465]]	[]	[]
d0896ee3-b6f3-45cc-a045-49fbc49e848b:rev	[[29465]]	[]	[]
b3a8773d-579a-4327-baad-2bd63223385c:rev	[[29465]]	[]	[]
f4b3f2c0-9aaf-4a81-9b4d-b9fd6db1d8e4:rev	[[29465]]	[]	[]
f40078da-45ed-4209-9598-05a2fa3366c4:rev	[[29465]]	[]	[]
4773f1b4-375f-40a5-91d5-0992f19cbb68:rev	[[29465]]	[]	[]
539503c0-ad90-4f43-b035-e3e15332a052:rev	[[29465]]	[]	[]
bcb9a29e-feb8-4030-8d12-efac345ce4c4:rev	[[29465]]	[]	[]
9909c6e1-76d9-450e-82de-08adb3e246f5:rev	[[29465]]	[]	[]
3ecea981-7a9d-4344-9a38-ac0282f1ce84:rev	[[29465]]	[]	[]
91b74877-0774-4c73-a4e7-b085d01dad71:rev	[[29465]]	[]	[]
4c4c11ee-4170-45cd-a57c-05be28ae6fa3:rev	[[29465]]	[]	[]
b7d902bc-f2a0-40fe-a225-d147f3f56d92:rev	[[29465]]	[]	[]
b06decb3-a32c-4fcc-8a9b-6164c65cb8e1:rev	[[29465]]	[]	[]
19e611d8-c7e2-45aa-ac31-b66bca369c9c:rev	[[29465]]	[]	[]
2a162687-cba9-43db-baa8-95a65318e5d8:rev	[[29465]]	[]	[]
ed83cb68-e333-43a8-b7d4-d258eeb74779:rev	[[29465]]	[]	[]
6bf5d4cc-7002-4085-a00b-e139eee28afe:rev	[[29465]]	[]	[]
4602dcfb-398f-4666-bb3e-a600e722c1bb:rev	[[29465]]	[]	[]
c5880b5f-6c05-48ec-9072-03d0750f007a:rev	[[29465]]	[]	[]
e1df66cc-558d-4472-bb2c-153ec6738888:rev	[[29465]]	[]	[]
8031bff0-8abc-4e05-b3bd-9fb998fe5550:rev	[[29465]]	[]	[]
1949903d-09c9-46c4-813b-960cd14432b6:rev	[[29465]]	[]	[]
c96abbc4-92d0-40db-899b-9f3e1503e097:rev	[[29465]]	[]	[]
04e70613-f056-4e1b-99f0-33d6cc661cf9:rev	[[29465]]	[]	[]
3c38527f-c10e-46aa-89e3-ead7c1555e42:rev	[[29465]]	[]	[]
34fda921-93a4-4184-af92-42c2004a23e9:rev	[[29465]]	[]	[]
d6f5d0b1-6241-49c0-b635-09eebb9077cf:rev	[[29465]]	[]	[]
f0327886-2d6d-458b-be5f-f761827b7fe3:rev	[[29465]]	[]	[]
da83db89-d4dd-4485-ab84-a595823280ac:rev	[[29465]]	[]	[]
3b53ae6b-d877-48b8-b7e5-c514a1742793:rev	[[29465]]	[]	[]
10f00c56-4835-4d79-b74d-bc56617e9dcc:rev	[[29465]]	[]	[]
f3181999-efb9-4bf1-b70c-0597fc2b8eb5:rev	[[29465]]	[]	[]
61d3789e-3018-4cd9-a4f7-feeb306241d3:rev	[[29465]]	[]	[]
48f9f125-6cd0-4b09-842a-832b29f98ba1:rev	[[29465]]	[]	[]
53107d2a-9404-47ac-8afb-1cd44f462bee:rev	[[29465]]	[]	[]
759a11be-e852-4ba3-be9b-24c75cebe473:rev	[]	[[29465]]	[]
9938382c-f7da-41ca-90ef-406781f0caf5:rev	[[29465]]	[]	[]
ee40b315-7a3d-4a7b-871b-4b3732717e73:rev	[[29465]]	[]	[]
8987b56a-d7eb-4448-b6ee-2aa0f88c9bd0:rev	[[29465]]	[]	[]
6163cd86-ef45-4fbe-8ae7-4e8ae7e7c0c4:rev	[[29465]]	[]	[]
84cff514-e2fc-4b01-ab49-f16c1b98140d:rev	[[29465]]	[]	[]
0324d218-3a4e-4808-9ae0-2ca6b4111cf3:rev	[[29465]]	[]	[]
2f365dc0-1223-4e12-9c45-bbdd55bfb867:fwd	[[29465]]	[]	[]
a9017f9e-abca-4f6f-8170-e7ec50dd13b6:fwd	[[29465]]	[]	[]
a601bff9-ae97-4de7-8f82-f7ab724dba8c:fwd	[[29465]]	[]	[]
8fdade47-be05-4438-ada1-80f1061b3131:fwd	[[29465]]	[]	[]
4a15f796-0440-447b-8d64-905ee6f16f2d:fwd	[[29465]]	[]	[]
bf761875-6514-41cb-92f5-d989d96a5f7d:fwd	[[29465]]	[]	[]
0659368b-4ec0-46a5-97c4-683dec4aae7a:fwd	[[29465]]	[]	[]
c34c1988-99f1-4191-a011-86625c6e69f6:fwd	[[29465]]	[]	[]
9252db70-3cac-46bf-8477-1599387c68c3:fwd	[[29465]]	[]	[]
97f3d19a-545f-43b8-b076-faf7feec11d9:fwd	[[29465]]	[]	[]
72346140-7bc2-422a-a749-181e244b52f5:fwd	[[29465]]	[]	[]
9fc7bd7d-9597-43c5-b0a5-21f3ecfdf079:fwd	[[29465]]	[]	[]
cc9cd8d5-d2ce-4dde-9f5b-93aebe3932a5:fwd	[[29465]]	[]	[]
72dd1887-0e7e-42c3-be7c-da62b949de96:fwd	[[29465]]	[]	[]
895951ec-e9ee-44e9-9137-efc4c0de374f:rev	[[29465]]	[]	[]
8964fab8-7007-4dbf-9211-0e01c63e30e5:rev	[[29465]]	[]	[]
98a7e4af-f397-4d7a-a423-510161634a03:rev	[[29465]]	[]	[]
8db69020-2c12-4acc-ab0b-74951acd2900:rev	[[29465]]	[]	[]
b35d8b7a-6e0a-47de-9e8e-68edee35a143:rev	[[29465]]	[]	[]
49a92186-e95e-4f8a-9330-769add749e38:rev	[[29465]]	[]	[]
e4680427-c34b-4b4f-aae3-4a7db705a896:rev	[[29465]]	[]	[]
0853c380-00ad-4205-8b51-dc57c3a0c3a8:rev	[[29465]]	[]	[]
65490b23-5be6-4d71-ab29-deb2998a4ae1:rev	[[29465]]	[]	[]
e4079d0f-0465-4562-81a4-8a3c242d7faa:rev	[[29465]]	[]	[]
1e5310a7-40b4-4f18-b46f-aa0e549f13ac:rev	[[29465]]	[]	[]
d4403b36-1452-4010-b45d-4cbd4269a4cb:rev	[[29465]]	[]	[]
dbc3445e-1bde-4b2e-a059-01c82f1e27d0:rev	[[29465]]	[]	[]
780ec925-a623-4686-9bd5-fc292913d54d:fwd	[[29465]]	[]	[]
37194094-1aee-452f-a4d9-714639a2c667:fwd	[[29465]]	[]	[]
d10aa63f-c03b-4a3c-b3c0-f46530a94141:fwd	[[29465]]	[]	[]
8926371b-bb41-44e1-bceb-2b85600261c5:fwd	[]	[[29465]]	[]
23ea657e-761c-460d-b27a-4cc07eda8d16:fwd	[[29465]]	[]	[]
464711fc-9afa-43b3-b82d-387de24a3308:fwd	[[29465]]	[]	[]
edc2e03d-957f-4c26-bd07-8138322fd75c:fwd	[[29465]]	[]	[]
771ed1c5-e1c4-4d99-8146-ead014792bfe:fwd	[[29465]]	[]	[]
d52605b4-e28c-47e1-ac88-9418292727f4:fwd	[[29465]]	[]	[]
2b146daf-4f94-42c7-a80d-4cadd32634b1:fwd	[[29465]]	[]	[]
9880aec0-ffd8-442f-b5e5-bcaea2f4e1b0:fwd	[[29465]]	[]	[]
0eeac83d-0267-488e-b8cc-cc704922d06c:fwd	[[29465]]	[]	[]
ccf6f461-da1d-4932-9793-7ee220582456:fwd	[[29465]]	[]	[]
83cd147f-aac2-4821-8be4-044a2f9ab95c:fwd	[[29465]]	[]	[]
a8a9fdda-4e5b-41cd-bd25-8d2efca7ef6b:fwd	[[29465]]	[]	[]
e76c3fb7-a6f3-4aa6-977b-f5e3a577a7a8:fwd	[[29465]]	[]	[]
c63aa5a1-2277-4506-9301-79c6486d2fb1:fwd	[[29465]]	[]	[]
757caf53-8811-4ed2-abf2-6280094f76a0:fwd	[[29465]]	[]	[]
7e526660-af8f-420e-b7a9-3086c77dbc28:fwd	[[29465]]	[]	[]
e5b21798-f811-4a28-a3c7-aac0301368ff:fwd	[[29465]]	[]	[]
d389c8e9-0cb3-402e-ad73-46ee543c1959:fwd	[[29465]]	[]	[]
fe02d8e1-dffe-45b7-8199-bfd058fb19be:fwd	[[29465]]	[]	[]
2c72776f-afc0-42b5-93b4-d44f0b26de96:fwd	[[29465]]	[]	[]
c4979116-5847-4442-875c-7eba55c1e2a8:fwd	[[29465]]	[]	[]
bc213535-0829-4caa-bedb-4c2207d36aaa:fwd	[]	[[29465]]	[]
c1ca5fd1-8d74-4b28-ba67-2f098ac2b966:fwd	[[29465]]	[]	[]
cdcf5d3e-6128-4806-a79b-0308fbfeeb36:fwd	[[29465]]	[]	[]
4c7ec60c-b68b-41c2-a791-ed17ec3e5d2d:fwd	[[29465]]	[]	[]
8b2e71f3-da94-4319-887f-2a0c915a4d6a:fwd	[[29465]]	[]	[]
3e799446-f4d8-4d71-9e13-8c27f5ca68b8:fwd	[[29465]]	[]	[]
5f5842a0-0a65-46fd-b3ac-fe9213c5122d:fwd	[[29465]]	[]	[]
d39762ce-3ece-4fe0-a926-f4e041986e91:fwd	[[29465]]	[]	[]
73ed2871-e12c-4e0c-b8ba-ace645eedd2d:fwd	[[29465]]	[]	[]
6ee32fdf-999f-40eb-99e4-7ac873417cd3:fwd	[[29465]]	[]	[]
fe20cf27-9121-4f13-b379-3973b7a77a12:fwd	[[29465]]	[]	[]
1fb796c5-803d-427b-b4ae-e830809784ed:rev	[[29465]]	[]	[]
1fb61e48-748e-4dcf-86ec-2f777280833c:rev	[[29465]]	[]	[]
02729ae6-4859-4486-95f8-477b71e14a46:rev	[[29465]]	[]	[]
22a968c7-7d6e-427c-bb38-0d580a60194a:rev	[[29465]]	[]	[]
75bb15f6-dc4c-4187-88ee-5beef547fd8d:rev	[[29465]]	[]	[]
0f47fca5-1da4-48e7-9757-baf31a6bfd50:rev	[[29465]]	[]	[]
7ebe5848-8070-4c5e-a66f-41c27f9819e1:rev	[[29465]]	[]	[]
1bfd6976-aec8-4061-911f-72034d191a28:rev	[[29465]]	[]	[]
a0290417-e49a-49d3-be5c-c416972bf8ca:rev	[[29465]]	[]	[]
47445636-135d-4266-946e-29feeaf445f6:rev	[[29465]]	[]	[]
756472ed-d4e5-450b-9eec-2c395d594500:rev	[[29465]]	[]	[]
e2be1c27-d077-4f9c-be8f-8c461568a809:rev	[[29465]]	[]	[]
b16e61a8-f484-44db-b4cd-40fa5bfa8c91:rev	[[29465]]	[]	[]
a24ad3ea-dd44-45be-a4b6-496e69e624b6:rev	[[29465]]	[]	[]
c37ab906-d52e-4029-b934-ec69908b85a2:rev	[[29465]]	[]	[]
0c3c29ee-e661-45a6-b521-0b484de4c370:rev	[[29465]]	[]	[]
e08f0545-88fa-4095-97a1-f8bfd25f0611:rev	[[29465]]	[]	[]
76340233-0295-42ef-8f53-78747f0ee525:rev	[[29465]]	[]	[]
f9374a64-1c33-4b24-800f-a7e951aba758:rev	[[29465]]	[]	[]
e8adb309-f90a-4819-ac7d-2e90b5d8a6ee:rev	[[29465]]	[]	[]
c4bc3084-7e96-460e-9cfb-03f16951a753:fwd	[[29465]]	[]	[]
3874309c-5c98-4e27-b154-56fe3f36a329:fwd	[[29465]]	[]	[]
42c67296-e60a-4faf-a374-58b9eae49a5a:rev	[[29465]]	[]	[]
7796b6d4-bbb5-41e5-9d60-af89913a019e:rev	[[29465]]	[]	[]
955fdf5e-6518-42d4-8aeb-e18d9f0bd6a0:rev	[[29465]]	[]	[]
99bfd519-a932-4a21-b5e2-97681c096d37:rev	[[29465]]	[]	[]
431b0863-8f84-4a9a-b2b2-f1c7a7e6b225:rev	[[29465]]	[]	[]
e84a2f64-65d9-42c8-a1f1-70f3a6d27939:rev	[[29465]]	[]	[]
4fd99877-dbc6-46fa-a5fd-d4680ff92e89:rev	[[29465]]	[]	[]
ead47bc0-6569-4157-a00c-ce5bd5762569:rev	[[29465]]	[]	[]
b80165f2-c098-4b2c-a7f3-a600b342be54:rev	[[29465]]	[]	[]
652d58f9-3c6d-4912-8305-5e48c1f83819:rev	[[29465]]	[]	[]
14d7d811-b185-4b4b-a5a0-4f33f74fbf92:rev	[[29465]]	[]	[]
beab5628-2430-4bf4-bd14-655eab37f83b:rev	[[29465]]	[]	[]
65aa2c4f-069d-45ae-9377-04aea48a95a9:rev	[[29465]]	[]	[]
5da97ff8-8191-467c-b956-c2429cf8a017:rev	[[29465]]	[]	[]
ebaa36ed-a44e-44cb-aa62-2398789e95c9:rev	[[29465]]	[]	[]
0ef2e1bc-454a-4875-8354-2fcb675b38e4:rev	[[29465]]	[]	[]
0f537593-c174-442f-9496-3966f0e900ed:rev	[[29465]]	[]	[]
2ad04034-3682-40f2-a6da-4f0ae052ec19:rev	[[29465]]	[]	[]
cf4c07f3-4982-4a01-8dd9-35f0661a2c6a:rev	[[29465]]	[]	[]
3f2d3a95-c415-444a-8f25-05cfd1606b41:rev	[[29465]]	[]	[]
1fb8be46-1fd1-481f-8bd8-228c1a618d80:fwd	[[29465]]	[]	[]
9e2b9779-0227-43ba-a503-b1f042ca3400:rev	[[29465]]	[]	[]
c1714104-6df8-449b-89aa-ab408ef5979e:rev	[[29465]]	[]	[]
ed3b861b-e394-44e5-8d3f-3747d416986e:rev	[[29465]]	[]	[]
91ea3283-29eb-4ee2-9aa4-3c7fd051ef05:rev	[[29465]]	[]	[]
4aa5d885-5801-4147-805c-27ece00fa501:rev	[[29465]]	[]	[]
3cafb068-a7ef-4426-8188-6e74c889af4a:rev	[[29465]]	[]	[]
9921ee47-f3f3-49dd-b599-c1c6375e4151:rev	[[29465]]	[]	[]
589cab3a-8372-461a-ab01-8e17d832e0a1:rev	[[29465]]	[]	[]
37cfb631-32aa-486a-94c7-58e19b2650bf:rev	[[29465]]	[]	[]
40b87162-0a1c-429d-a420-eabf56e0c04e:rev	[[29465]]	[]	[]
b6f8906c-21c1-415d-91c9-a91ef872a262:fwd	[[29465]]	[]	[]
15984e43-48d1-4788-b9b0-3dabaa3164be:fwd	[[29465]]	[]	[]
09b98789-0213-42dd-9ed7-0b6ef1b7bafc:rev	[[29465]]	[]	[]
d742e84e-74c9-4f70-966b-666156d01c5f:fwd	[[29465]]	[]	[]
cf901f41-1c90-4f11-863d-ade3d47b2b6b:fwd	[[29465]]	[]	[]
4b005863-6b8c-4f7c-bbba-53495fe8a453:rev	[[29465]]	[]	[]
3b7fdd6a-d4df-4865-baa7-562ee1adbe4f:fwd	[[29465]]	[]	[]
c67afef9-9d9f-4614-8ebd-c91006350fb2:fwd	[[29465]]	[]	[]
c86d0559-d6ae-4aa4-9687-9fa7cee4d8f9:fwd	[[29465]]	[]	[]
8137ccd8-6f29-47f4-99f4-6ad66f871a6b:fwd	[[29465]]	[]	[]
54a7eba6-7a91-46ea-a863-36fdfd5beaeb:fwd	[[29465]]	[]	[]
68251556-71f6-45c0-bc51-4e8a330622d9:fwd	[[29465]]	[]	[]
7a3759a7-b63f-4687-9917-8cf725a0d7f5:rev	[[29465]]	[]	[]
95b75a4d-fc60-4ec3-b4d8-b55bb699971e:rev	[[29465]]	[]	[]
4e459c5a-4b8a-4718-9893-36f41f91c8f6:rev	[[29465]]	[]	[]
49646c26-2056-4c75-9747-062053f00379:rev	[[29465]]	[]	[]
d32193f3-2e5f-4197-919a-52f996670016:rev	[[29465]]	[]	[]
f3bf8845-0625-46a9-b251-1a55cd612186:fwd	[[29465]]	[]	[]
4e9999df-d2d4-4f92-9b71-b4f3c4799fe3:rev	[[29465]]	[]	[]
e7983c18-7faf-405c-80c6-039ee2b8fbbb:rev	[[29465]]	[]	[]
05ae1749-2679-4320-9373-d4e3ae80d46f:fwd	[[29465]]	[]	[]
1bff0372-3313-490b-b73b-60b011e43f8c:fwd	[[29465]]	[]	[]
0129c7aa-f342-4e2d-a4c5-651158a12cd1:fwd	[[29465]]	[]	[]
d010e210-e985-44ac-88ea-200f25543e21:fwd	[[29465]]	[]	[]
c7ac601b-b971-40dc-a180-235b787dfedb:fwd	[[29465]]	[]	[]
cc5a176c-94d5-439d-8ba7-964fb8cc4bbb:fwd	[[29465]]	[]	[]
fa28277c-c582-489c-aeda-637f4896a1dd:fwd	[[29465]]	[]	[]
dc6ffad0-246c-4bbc-a08a-516b0570a6c2:fwd	[[29465]]	[]	[]
4a62cda1-7bfe-4d19-aec6-1cda583420b3:fwd	[[29465]]	[]	[]
8b86f2e7-a046-4c40-b671-f0217ea725e1:fwd	[[29465]]	[]	[]
ee592594-ebb0-4fa9-8671-01cc39d63f3b:fwd	[[29465]]	[]	[]
b446dfdb-2775-4a2c-9621-577a26f15261:fwd	[[29465]]	[]	[]
14c0d89e-f8ec-4663-aa0e-a10144310151:rev	[[29465]]	[]	[]
36465691-1afd-4cdc-bc6c-c7fd19e8c4d3:fwd	[[29465]]	[]	[]
00efcd75-5db5-4edc-9f80-3553183c0f35:rev	[[29465]]	[]	[]
43f4bed6-8a6f-475a-8216-722af0a81560:rev	[[29465]]	[]	[]
020027ce-efe4-4a96-bc1f-2b31f5d1220c:rev	[[29465]]	[]	[]
01009660-e564-44c3-8cf9-af2f05d3487b:rev	[[29465]]	[]	[]
357a1a2b-6d5f-404e-bf7c-8c0d9ba5cadb:fwd	[[29465]]	[]	[]
a11b5185-8f22-4c0c-9198-6de2e6882665:fwd	[[29465]]	[]	[]
24000e32-21a3-4aff-9cf6-fc1975106b76:fwd	[[29465]]	[]	[]
479a7d9e-3c0d-4d2c-b367-6bd6ac480aff:fwd	[[29465]]	[]	[]
21f4f245-73e6-4a15-89fa-25a88210f693:fwd	[[29465]]	[]	[]
dea43d33-16ac-4e84-84d7-7bd2f3317a9b:fwd	[[29465]]	[]	[]
0e79cf56-37ca-48e9-a31d-c5a30b670dac:fwd	[[29465]]	[]	[]
3b7db6c3-2871-4817-8277-af5d52509264:fwd	[[29465]]	[]	[]
92890522-0c8f-42bd-9ccf-e4b16ef3cdf9:fwd	[[29465]]	[]	[]
32481121-84e1-4b09-9c2e-6e75c7515a50:fwd	[[29465]]	[]	[]
d2592d64-d707-4464-a0a5-e39d0a8eb075:fwd	[[29465]]	[]	[]
8dceae8e-8a0e-4bdc-ab3f-a82548ddd501:rev	[[29465]]	[]	[]
90081bd4-e5a1-41c0-b69d-d5d9e1df67f6:fwd	[[29465]]	[]	[]
74ec320a-c25d-458a-996a-c54eed3af7d2:fwd	[[29465]]	[]	[]
a28d5abb-a57a-4005-818d-2d78b8cb454a:fwd	[[29465]]	[]	[]
00f54d7c-a223-4c29-a8f9-eccf4c282df9:fwd	[[29465]]	[]	[]
d7e43831-7c81-47bc-857c-a862e84d4b1f:fwd	[[29465]]	[]	[]
eec4096b-a801-446c-9bb4-c65441865c83:fwd	[]	[[29465]]	[]
6cfe4f65-3ba4-4ec0-b973-65ac89bc4af5:fwd	[[29465]]	[]	[]
2aa0926d-72ab-4c7e-a0ab-f04b089c5b35:fwd	[[29465]]	[]	[]
9fbf135b-da8b-49f4-a9ee-d86aa12260a6:fwd	[[29465]]	[]	[]
acf72205-f28a-4548-bd6e-e6f239cd62b7:fwd	[[29465]]	[]	[]
ee962944-ca0c-4a5e-9d1c-5e0c26f4a6d6:fwd	[[29465]]	[]	[]
d34b76c8-ace6-47cb-b87b-e74431fd5688:fwd	[[29465]]	[]	[]
166f8268-5b56-43f8-abac-506bc7800499:rev	[[29465]]	[]	[]
f2ce5af0-6793-4038-91a1-cd52d9ddb040:fwd	[]	[[29465]]	[]
e9db5f81-418a-4b54-bf20-f94a87debe79:fwd	[[29465]]	[]	[]
2c124330-b7d4-48d0-8b91-f2fbb272ab37:fwd	[[29465]]	[]	[]
45fc5a3d-75ba-4044-ac0b-0db29f92ed56:fwd	[[29465]]	[]	[]
381479e4-3d33-4c25-b599-3c8d069254b1:rev	[[29465]]	[]	[]
9c82a699-0978-42a5-bc00-29874a38b883:fwd	[[29465]]	[]	[]
85da73e7-d403-4a3f-b767-05d6340c6544:rev	[[29465]]	[]	[]
b7dda45e-cab8-4970-8c40-1671e87dcb4f:fwd	[[29465]]	[]	[]
578ae9c2-1b62-4a80-8bf4-78bdbe879b49:fwd	[[29465]]	[]	[]
6f8954c4-9ca8-4a43-8c72-d2bdb7829441:fwd	[[29465]]	[]	[]
5d140bc7-4b3d-49cd-9334-303c04fcf4d5:fwd	[[29465]]	[]	[]
9b476ff5-fea6-4883-9955-f63db433d4b1:fwd	[[29465]]	[]	[]
493beac2-849b-4649-8488-d0d20261bca6:fwd	[[29465]]	[]	[]
b9177824-088d-400b-a71a-ac992e9c92bc:fwd	[[29465]]	[]	[]
72aeec51-0116-4db0-b4ba-7590ea496b52:rev	[[29465]]	[]	[]
f0bbf6a4-f047-444a-a8ff-694817a69ba5:fwd	[[29465]]	[]	[]
7cba5e94-78d0-48d7-acc9-b75be396b4e6:fwd	[[29465]]	[]	[]
ba4f47ed-e1dc-4c0e-a05e-fd0543243d17:fwd	[[29465]]	[]	[]
53f0a877-c54d-4be1-8e93-57e43f0ea62c:fwd	[[29465]]	[]	[]
06fede6e-e446-4d1a-9a74-8e42be3b2e8f:fwd	[[29465]]	[]	[]
4ed53e86-1864-49ad-8c64-aa866fd86c32:fwd	[[29465]]	[]	[]
ea3a071c-ed35-46bc-81ba-32cd7eb96a27:fwd	[[29465]]	[]	[]
f038d1bb-bfe9-4fe7-8aa7-8255f57ccda4:fwd	[[29465]]	[]	[]
5c313c66-ab60-4b29-b33e-4b84a8923102:fwd	[[29465]]	[]	[]
87ccdb38-28dd-4179-accd-8e231f2d5bfd:rev	[[29465]]	[]	[]
cec343a6-161a-438b-a44f-49712149511d:fwd	[[29465]]	[]	[]
6814f176-9c58-47e4-866c-2c1816a92b30:rev	[[29465]]	[]	[]
62fb8bd7-7114-4400-a563-6264a887fa6e:fwd	[[29465]]	[]	[]
3c25fe77-5717-4da0-a9b8-cde0bacf545f:fwd	[[29465]]	[]	[]
ee244e5c-6ba8-40b4-a9d0-6933f7789116:fwd	[[29465]]	[]	[]
f562a4c9-24d7-49ad-8557-1fcd2749d7bf:fwd	[[29465]]	[]	[]
0d2ab25d-13c9-455a-97b3-7178f701b427:rev	[[29465]]	[]	[]
95b2d332-af30-4e61-88b4-a2d0cf947440:fwd	[[29465]]	[]	[]
936b82ca-7db1-4036-abd3-0d16a57c5768:fwd	[[29465]]	[]	[]
c566d088-e7b7-45a0-9980-c2613e2c93a3:fwd	[[29465]]	[]	[]
a7ef0388-1fcf-457f-b9eb-6a0b62c68253:rev	[[29465]]	[]	[]
1b84fc65-e971-4fc1-8e1c-35a4c38dd898:fwd	[[29465]]	[]	[]
4757e811-17dd-4493-be70-587ce77813f5:rev	[[29465]]	[]	[]
4c4a9ae9-c1a9-465c-8565-25e0f54e1c72:rev	[[29465]]	[]	[]
04caf32d-4a3d-45b4-871e-4304f51833b5:rev	[[29465]]	[]	[]
40ab64a1-533b-4e28-a30b-12f0efc88b12:fwd	[[29465]]	[]	[]
68b702f3-e3d3-4219-ba53-0c5a9f734870:fwd	[[29465]]	[]	[]
bcdfcd7d-0ef1-4e33-8922-bb524db78b0b:fwd	[[29465]]	[]	[]
ea544ff5-ff30-473a-8ef0-1ddf64d199de:fwd	[[29465]]	[]	[]
e2439fec-f1d7-4bb7-b8b4-4e34eedd4542:fwd	[[29465]]	[]	[]
8d80888b-da93-4a39-adbd-c69cccb4409b:fwd	[[29465]]	[]	[]
69ebf5e8-1e62-4b4f-a92b-e82cfe4b9697:fwd	[[29465]]	[]	[]
80118530-b9dc-4164-b8b0-d1b0d4401586:fwd	[[29465]]	[]	[]
869a6821-0e01-4512-9712-c2a19f295d3c:fwd	[[29465]]	[]	[]
9c56e386-723b-49ee-9b75-cf77ea2f957e:fwd	[[29465]]	[]	[]
7a460296-7223-4303-8ea3-ea08fa3c2eaf:fwd	[[29465]]	[]	[]
22b65fe6-3abe-4a03-8479-26c1ef051955:fwd	[[29465]]	[]	[]
112ce09d-d91f-4758-b7bb-54d660c6510b:fwd	[[29465]]	[]	[]
fdafeff7-df30-4efa-ac7f-fa0c443499a1:fwd	[[29465]]	[]	[]
b43c1751-6b06-46c0-a784-b5f986ff5978:fwd	[[29465]]	[]	[]
b360c1b8-2d0c-43af-8cb4-980561528fbc:rev	[[29465]]	[]	[]
dbacaec1-6163-4dce-a33e-f5bf93dc1d01:fwd	[[29465]]	[]	[]
ea248a88-177a-42bd-9618-72a80dc44da6:fwd	[[29465]]	[]	[]
192078e7-2fa3-458e-8802-4d7d578c30de:fwd	[[29465]]	[]	[]
cfcb2c1b-7d51-4623-a789-a6091e104a7d:rev	[[29465]]	[]	[]
daf8d6fd-be56-4be2-a4cb-6eded400eb89:fwd	[[29465]]	[]	[]
f8ae82fb-9786-4266-8421-fa33169a4e4b:fwd	[[29465]]	[]	[]
900229ad-6225-4fb8-8198-80593a9c67b4:fwd	[[29465]]	[]	[]
5f464548-8434-47a2-959a-51c8cfabc395:rev	[[29465]]	[]	[]
0fa27e9e-bfdd-488a-b5c8-ba91b9ad5419:rev	[[29465]]	[]	[]
e1da3843-258a-4d3c-abcd-dea98c3b882c:rev	[[29465]]	[]	[]
7c255634-8a12-49f6-a38b-f1fa60cc9088:fwd	[[29465]]	[]	[]
efc3953a-0429-4a75-b30a-709c526094d8:fwd	[[29465]]	[]	[]
f5d42749-b64b-4e7b-976b-2bd9e78fe27f:fwd	[[29465]]	[]	[]
7ccb4842-3d98-42ca-a1cf-bc3f693bb3e6:fwd	[[29465]]	[]	[]
7e13be90-7ad9-48a3-bb20-40ad04194550:fwd	[[29465]]	[]	[]
4800d5cb-d345-4455-bd1e-b8770b3da7ac:rev	[[29465]]	[]	[]
6914870b-9906-4c84-b67d-71dd2dcd1c2f:rev	[[29465]]	[]	[]
2e0c2aa2-add1-47cd-8091-d46326a18169:rev	[[29465]]	[]	[]
753390f9-f0f2-4ae2-bd61-6e9e1f2a9efe:fwd	[[29465]]	[]	[]
b184eeb4-38e8-4375-a734-dddebdee85f0:fwd	[[29465]]	[]	[]
c75b3ffb-246b-41b3-bb5b-8a50505af356:fwd	[[29465]]	[]	[]
d65cf297-750d-4046-aa32-1282e4a71e0d:fwd	[[29465]]	[]	[]
e6c54e3b-5c34-473a-973a-58cdedae3bc9:fwd	[[29465]]	[]	[]
4251bc7b-9724-444b-ab66-3b00647d3d8e:rev	[[29465]]	[]	[]
b81ed1e6-af06-43fd-9924-d0cc2376e667:fwd	[[29465]]	[]	[]
dcfb11e6-a55d-4a02-89ef-b4f6830edc12:fwd	[[29465]]	[]	[]
d5810455-e1dc-49ba-ba7c-34b5eee3e31e:fwd	[[29465]]	[]	[]
1c92373a-9eff-4e3b-a873-201403472d93:fwd	[[29465]]	[]	[]
07149108-5b7e-4fa0-891d-462342dbff39:fwd	[[29465]]	[]	[]
8d762168-82ac-4f3c-bbb4-f1f63804307b:fwd	[[29465]]	[]	[]
fd6c7e0e-7d6a-4535-b4e5-6ad750135994:fwd	[[29465]]	[]	[]
c939aac1-fdc7-4e33-85e6-8a4679c64282:fwd	[[29465]]	[]	[]
5063efc5-4df4-448a-82b3-21098d27e2ad:fwd	[[29465]]	[]	[]
c4d0deac-9197-47f6-aa26-4adc612d31f7:fwd	[[29465]]	[]	[]
f538ad3d-ed83-4820-9309-cccb3f645f55:rev	[[29465]]	[]	[]
7eb34192-db9e-439e-9e53-dc8baa8b66b1:fwd	[[29465]]	[]	[]
e39c4f7c-97c4-4fc2-aaa6-7a8e7fdf375c:rev	[[29465]]	[]	[]
eb8f665b-44d2-44a5-8fe8-5adc5ff39e9a:fwd	[]	[[29465]]	[]
882de029-accf-49f0-94ca-376ee74219fd:fwd	[[29465]]	[]	[]
4ccfd02e-ea78-4c12-ab04-622ba3752df0:fwd	[[29465]]	[]	[]
ae779b08-96f6-4952-abe2-0a055200fbd6:rev	[[29465]]	[]	[]
7bc1d6fa-9d13-47f2-a3b6-05364448040e:rev	[[29465]]	[]	[]
1db0e1dc-aa69-433f-96be-612dd21ff04d:fwd	[[29465]]	[]	[]
381fcd5e-9ce8-4df2-87de-4234a4aded1f:fwd	[[29465]]	[]	[]
4da8f498-0af9-4435-8708-8ae6ea6fa539:fwd	[[29465]]	[]	[]
07085b60-faf3-44cc-9878-c2e0081c0cee:fwd	[[29465]]	[]	[]
a0d7bbb2-18f5-412a-b0aa-b076e9333257:fwd	[[29465]]	[]	[]
89ba5ac5-859b-4162-86b3-b53ec36b9f9e:fwd	[[29465]]	[]	[]
d1629bdb-dfdc-4e2d-bd35-42d3f9215758:fwd	[[29465]]	[]	[]
c88761f9-173c-4096-af0b-543e53eebdd8:fwd	[[29465]]	[]	[]
3953550f-7d42-4e52-aef1-7a284e72bde1:fwd	[[29465]]	[]	[]
c42ae965-bf26-482b-8fa6-3fb30feed98c:fwd	[[29465]]	[]	[]
5b68450a-81d8-46b0-a9e6-04e256f922a7:fwd	[[29465]]	[]	[]
f6ff972f-e19e-4eea-9bfb-5bb1c693085a:fwd	[[29465]]	[]	[]
f94f845e-61dd-4d8f-bf86-935b235e86b6:fwd	[[29465]]	[]	[]
